# Soluble DLK1 secreted by telomere-shortening-induced senescent microglia impairs oligodendrocyte functions and alters neuronal activity

**DOI:** 10.64898/2026.01.14.699608

**Authors:** Bangyan Liu, Matthew Mahoney, Yilin Feng, Maria Telpoukhovskaia, Alice Maria Giani, Eileen Ruth Torres, Lihong Zhan, Pearly Ye, Jingjie Zhu, Nessa R Foxe, Daphne Zhu, Xinran Tong, Deepak Srivastava, Christine V. Theodoris, Shiaoching Gong, Mingrui Zhao, Li Fan, Li Gan

## Abstract

Aging is the major risk factor for neurodegenerative disease, yet the mechanisms linking physiological aging to brain dysfunction remain unclear. Because telomere erosion is a hallmark of aging, we examined its impact on glial and neuronal physiology. Telomere shortened mice showed lipofuscinosis, hypomyelination, microglial atrophy, and cognitive deficits. Single nuclei RNA-seq revealed accelerated glial aging, elevated microglial senescence pathways, and impaired oligodendrocyte functions. Inducing senescence in human iPSC derived microglia with shortened telomeres identified soluble DLK1 as a novel senescence associated ligand. sDLK1 was increased in the cerebrospinal fluid of telomere shortened and naturally aged mice, and this increase was eliminated by microglial depletion. AAV delivery of sDLK1 in vivo caused hypomyelination and blocked oligodendrocyte lineage progression, demonstrating the detrimental nature of excessive sDLK1. In human iPSC systems, sDLK1 impaired oligodendrocyte maturation and altered calcium signaling in excitatory neurons. These findings identify microglial senescence as a core consequence of telomere shortening and reveal sDLK1 as a microglia-derived senescence ligand that drives oligodendrocyte and neuronal dysfunction in aging.

## Supplemental Tables for "Soluble DLK1 secreted by telomere-shortening-induced senescent microglia impairs oligodendrocyte functions and alters neuronal activity": Supplementary Table 1.xlsx (part 1 of 3)

### Sheet: AS
	p_val	avg_log2FC	pct.1	pct.2	p_val_adj
Xist	5.30531e-133	-0.575918	0.505	0.832	1.18521e-128
Tsix	4.69392e-33	-0.654429	0.291	0.463	1.04862e-28
Uty	5.01947e-26	1.30318	0.144	0.052	1.12135e-21
Eif2s3y	5.98959e-21	1.26495	0.144	0.059	1.33808e-16
Malat1	3.08603e-16	-0.14616	1	1	6.89418e-12
Ddx3y	2.69944e-15	1.44082	0.095	0.036	6.03054e-11
Gm26917	1.04824e-13	0.672083	0.224	0.179	2.34177e-09
Rgs20	2.32113e-11	-0.216814	0.894	0.904	5.1854e-07
Ttr	7.03263e-11	0.490652	0.271	0.198	1.57109e-06
Per3	3.80185e-10	-0.356151	0.409	0.502	8.49333e-06
Grin2a	7.17504e-10	0.472515	0.21	0.14	1.60291e-05
Ube2q2	1.34703e-09	-0.394	0.102	0.153	3.00925e-05
Slc13a3	4.14154e-09	-0.914301	0.027	0.058	9.2522e-05
Pde10a	5.14033e-09	0.947482	0.203	0.145	0.000114835
Asic2	1.49052e-08	0.27216	0.615	0.542	0.000332983
4930488L21Rik	1.66212e-08	-0.38588	0.387	0.444	0.000371318
Zbtb16	1.87029e-08	0.5425	0.234	0.189	0.000417824
Rbfox1	3.12606e-08	0.113722	0.331	0.264	0.000698361
B3galt1	3.9993e-08	-0.171776	0.947	0.952	0.000893443
Gm47283	4.40541e-08	0.467446	0.233	0.198	0.00098417
Tenm3	4.74644e-08	-0.182741	0.76	0.827	0.00106035
Tcf25	5.14207e-08	0.227764	0.5	0.486	0.00114874
Acp1	6.62147e-08	-0.246615	0.266	0.336	0.00147924
Ankhd1	1.26252e-07	-0.075314	0.423	0.485	0.00282047
Kpna3	2.43345e-07	-0.171021	0.174	0.222	0.00543633
Zhx3	2.48332e-07	0.263881	0.557	0.521	0.00554774
Acaca	3.09616e-07	-0.115006	0.423	0.488	0.00691683
Ank3	4.2043e-07	0.367841	0.254	0.19	0.00939241
Tacc1	4.924e-07	-0.192914	0.281	0.344	0.0110002
Stk3	5.17373e-07	-0.302683	0.259	0.328	0.0115581
Gm11099	5.4566e-07	-0.705882	0.038	0.071	0.01219
Mir100hg	7.48769e-07	-0.145004	0.935	0.95	0.0167275
Gm14964	8.66948e-07	-0.27643	0.369	0.445	0.0193676
Kdm5c	9.06831e-07	-0.309841	0.216	0.279	0.0202586
Gm5089	1.02783e-06	-0.198888	0.523	0.599	0.0229617
Bmp2k	1.03013e-06	-0.224879	0.295	0.363	0.0230132
Myo9a	1.03516e-06	-0.256989	0.299	0.368	0.0231254
Zfp608	1.06874e-06	-0.225733	0.565	0.639	0.0238756
Gpc5	1.09629e-06	-0.146404	0.923	0.915	0.0244912
Csde1	1.10233e-06	-0.359469	0.156	0.212	0.0246262
Adam22	1.1421e-06	-0.36607	0.169	0.228	0.0255145
Mef2a	1.16667e-06	-0.244067	0.217	0.274	0.0260634
Slc24a2	1.19097e-06	0.222066	0.155	0.113	0.0266063
Mrtfa	1.2796e-06	-0.120262	0.126	0.158	0.0285863
Scaf8	1.34628e-06	-0.104526	0.318	0.371	0.0300759
Kdm5d	1.37809e-06	1.14309	0.05	0.022	0.0307865
Eml5	1.77807e-06	-0.114724	0.182	0.223	0.0397221
Etnppl	1.81004e-06	0.410388	0.311	0.256	0.0404363
Zfp983	1.99799e-06	-0.317225	0.049	0.071	0.0446351
Lrrc7	2.08505e-06	0.156119	0.187	0.144	0.0465801
Brd9	2.11071e-06	-0.429309	0.21	0.273	0.0471533
Ptbp2	2.33234e-06	-0.273891	0.192	0.247	0.0521045
Dpm1	2.37069e-06	-0.103636	0.187	0.226	0.0529612
Iqch	2.37869e-06	-0.584166	0.13	0.181	0.0531399
Fnip1	2.60232e-06	-0.289775	0.283	0.351	0.0581358
Slc15a2	2.6712e-06	0.0636947	0.283	0.308	0.0596746
Dcaf6	2.68654e-06	-0.202673	0.261	0.319	0.0600173
Itch	2.90691e-06	-0.190553	0.401	0.472	0.0649404
Npas3	3.13213e-06	-0.112397	0.986	0.993	0.0699718
Aopep	3.3815e-06	-0.301113	0.275	0.342	0.0755426
Bicd1	3.42896e-06	-0.286345	0.321	0.391	0.076603
Atf7	3.44852e-06	-0.0829377	0.518	0.579	0.07704
Srsf7	3.46224e-06	0.0506511	0.486	0.517	0.0773463
Nelfb	3.46408e-06	-0.360245	0.087	0.124	0.0773875
Nfia	3.53019e-06	-0.118331	0.978	0.984	0.0788644
Znrf1	3.56019e-06	-0.265054	0.153	0.201	0.0795345
Sparcl1	3.88302e-06	-0.157302	0.851	0.873	0.0867467
Dennd4a	4.12345e-06	-0.326024	0.208	0.268	0.0921178
Lrch1	4.29283e-06	-0.355246	0.126	0.174	0.0959019
Asf1a	4.74867e-06	-0.317837	0.047	0.067	0.106085
Dnal1	4.7911e-06	-0.559976	0.098	0.145	0.107033
Mir99ahg	4.88837e-06	-0.11468	0.992	0.991	0.109206
Lhfp	5.0176e-06	0.287848	0.495	0.467	0.112093
Zfpm2	5.10538e-06	-0.159222	0.616	0.685	0.114054
Tspan5	5.20709e-06	-0.197555	0.272	0.331	0.116326
Rtn4	5.6147e-06	-0.240509	0.296	0.361	0.125432
Grm7	5.62679e-06	0.400576	0.191	0.139	0.125703
Rpe65	5.68794e-06	-0.815418	0.036	0.067	0.127069
4930402H24Rik	5.97663e-06	-0.141957	0.877	0.912	0.133518
Frs2	6.16719e-06	-0.218361	0.194	0.244	0.137775
Map4	6.24599e-06	-0.089085	0.458	0.516	0.139535
Zfand3	6.49631e-06	-0.0531208	0.436	0.484	0.145127
Msi2	6.5124e-06	-0.0987008	0.98	0.994	0.145487
4932438H23Rik	6.66414e-06	-0.765705	0.046	0.08	0.148877
Adipor2	6.8236e-06	-0.509467	0.112	0.16	0.152439
Gapvd1	6.83652e-06	-0.231198	0.247	0.305	0.152728
Arhgap32	7.01481e-06	-0.156682	0.316	0.373	0.156711
Mprip	7.44739e-06	-0.0544826	0.225	0.26	0.166375
Opcml	7.47147e-06	0.282669	0.283	0.222	0.166913
Snta1	7.58997e-06	-0.203229	0.328	0.394	0.16956
Ppp1r9a	7.84905e-06	-0.0881897	0.388	0.443	0.175348
Atp6v0b	7.87332e-06	0.222164	0.523	0.502	0.17589
Paqr8	8.17158e-06	-0.203223	0.679	0.731	0.182553
Adcy2	8.39603e-06	-0.193081	0.642	0.707	0.187567
Mysm1	9.45766e-06	-0.155198	0.25	0.3	0.211284
Uri1	9.48866e-06	-0.300289	0.148	0.195	0.211977
Leng9	9.49462e-06	-0.625233	0.074	0.115	0.21211
Arhgap6	9.96162e-06	-0.691885	0.068	0.107	0.222543
Prdx6	1.01033e-05	-0.184552	0.735	0.773	0.225709
Fam155a	1.03125e-05	0.116885	0.24	0.189	0.230381
Ulk2	1.04877e-05	-0.198529	0.248	0.304	0.234295
Gm12940	1.09225e-05	-0.541031	0.112	0.158	0.24401
Pbx1	1.1205e-05	-0.180716	0.936	0.949	0.25032
Cask	1.25137e-05	-0.305175	0.228	0.288	0.279556
Taok1	1.37914e-05	-0.176743	0.332	0.392	0.3081
AC149090.1	1.51894e-05	-0.201301	0.597	0.658	0.339331
Trpc4ap	1.58768e-05	-0.122618	0.155	0.188	0.354688
H3f3a	1.67345e-05	-0.136828	0.149	0.182	0.373849
Pafah1b1	1.6943e-05	-0.203865	0.608	0.658	0.378507
Pdgfrb	1.71528e-05	0.23218	0.254	0.249	0.383195
Cyp4f15	1.72733e-05	-0.284048	0.122	0.162	0.385885
Abhd3	1.82538e-05	-0.218062	0.32	0.384	0.40779
Fads2	1.82955e-05	-0.233856	0.398	0.465	0.408721
Brip1os	1.88141e-05	-0.258772	0.147	0.19	0.420307
Fam49b	1.9156e-05	-0.236752	0.312	0.375	0.427946
Tra2a	1.95441e-05	-0.0804383	0.526	0.584	0.436616
Denr	2.03834e-05	-0.607683	0.036	0.061	0.455365
Pter	2.07262e-05	-0.381289	0.047	0.071	0.463024
Nipbl	2.07742e-05	-0.210812	0.484	0.551	0.464096
Ntm	2.10231e-05	-0.0973837	0.969	0.961	0.469655
Ggta1	2.12112e-05	-0.384848	0.059	0.089	0.473857
Gm16759	2.12525e-05	-0.38328	0.243	0.295	0.474781
Ythdf3	2.12686e-05	-0.0744499	0.208	0.243	0.475141
Traf3ip2	2.2671e-05	-0.0637036	0.141	0.167	0.50647
Ank	2.3115e-05	-0.0711744	0.251	0.292	0.516389
Phf20	2.39784e-05	-0.0918207	0.292	0.339	0.535678
Jpx	2.43501e-05	-0.475741	0.129	0.178	0.543981
Ccdc57	2.44265e-05	-0.492683	0.115	0.161	0.545689
Kdm4c	2.48364e-05	-0.153725	0.31	0.364	0.554844
Babam2	2.52936e-05	-0.138876	0.294	0.346	0.56506
Ophn1	2.54969e-05	-0.110694	0.259	0.306	0.569601
Xrn1	2.62392e-05	-0.195216	0.312	0.372	0.586184
Mau2	2.6592e-05	-0.125597	0.184	0.221	0.594066
Stag1	2.68984e-05	-0.110039	0.601	0.663	0.600909
Nek1	2.71057e-05	-0.335603	0.167	0.218	0.605542
Taf8	2.80928e-05	-0.623164	0.056	0.09	0.627593
Tnpo1	2.87071e-05	-0.063103	0.267	0.304	0.641316
4932438A13Rik	2.97211e-05	-0.355483	0.223	0.28	0.66397
Mpdz	2.97923e-05	-0.283031	0.124	0.164	0.66556
Nat8f3	3.04516e-05	-0.278679	0.083	0.114	0.680289
Uimc1	3.04594e-05	0.0705646	0.203	0.22	0.680463
Map2k6	3.20319e-05	-0.066774	0.393	0.444	0.715592
Sumo1	3.2043e-05	-0.143359	0.537	0.602	0.71584
Phf12	3.22635e-05	-0.254573	0.194	0.244	0.720766
Gm33680	3.39178e-05	-0.478853	0.11	0.155	0.757724
Pak4	3.66512e-05	-0.667665	0.016	0.031	0.818787
Rufy2	3.72411e-05	-0.191205	0.216	0.264	0.831967
Sirt7	3.85832e-05	0.104741	0.176	0.187	0.861949
Atad2b	3.92206e-05	-0.135113	0.499	0.562	0.876188
Utrn	3.93774e-05	-0.193467	0.482	0.547	0.879692
Pvt1	3.95233e-05	-0.773175	0.044	0.074	0.882951
Clybl	3.99273e-05	-0.192505	0.585	0.647	0.891975
Tle4	4.00288e-05	-0.165862	0.602	0.666	0.894244
Nptn	4.02088e-05	-0.299438	0.298	0.359	0.898264
Dlgap2	4.05584e-05	0.289119	0.144	0.104	0.906075
Kdm2a	4.07225e-05	-0.204671	0.377	0.44	0.90974
Dnm2	4.10228e-05	-0.0868116	0.269	0.31	0.91645
Entpd2	4.14219e-05	0.293226	0.137	0.131	0.925364
Hmces	4.34357e-05	-0.125469	0.053	0.069	0.970352
Pla2g7	4.4284e-05	-0.14404	0.623	0.686	0.989303
Nr2c2	4.46821e-05	-0.0711282	0.262	0.301	0.998198
Mfsd11	4.70173e-05	-0.198498	0.102	0.13	1
Plekha5	4.7424e-05	-0.174997	0.208	0.254	1
Bcas3	5.05361e-05	-0.112982	0.492	0.554	1
Snx25	5.08937e-05	-0.354582	0.152	0.2	1
Phf3	5.17429e-05	-0.128322	0.29	0.338	1
Dmd	5.25758e-05	-0.152193	0.848	0.848	1
Mical3	5.48806e-05	-0.385584	0.137	0.183	1
Ccnt1	5.55997e-05	-0.336854	0.185	0.237	1
Pex2	5.72879e-05	-0.345275	0.072	0.1	1
Dpyd	5.79761e-05	-0.0945645	0.177	0.209	1
Nudt4	5.81505e-05	-0.976916	0.031	0.057	1
Ppp2r3a	5.81892e-05	-0.155492	0.321	0.377	1
Rapgef2	5.84147e-05	-0.0720549	0.25	0.289	1
Gm4221	5.97007e-05	-0.407849	0.126	0.172	1
Dtnb	6.01679e-05	0.0741253	0.248	0.267	1
Ktn1	6.04125e-05	-0.232542	0.351	0.414	1
Wnt4	6.18838e-05	-1.04509	0.008	0.022	1
Gm20646	6.27196e-05	-0.314628	0.235	0.291	1
Nos1ap	6.388e-05	-0.0511023	0.179	0.209	1
Mical2	6.39578e-05	0.171761	0.603	0.584	1
Grm3	6.44652e-05	-0.19171	0.779	0.81	1
Gm11417	6.5492e-05	0.505317	0.158	0.116	1
Arhgap39	6.58213e-05	-0.211907	0.161	0.202	1
Nktr	6.66638e-05	-0.171199	0.414	0.475	1
D130043K22Rik	6.71458e-05	-1.01338	0.011	0.027	1
Anks1b	6.71514e-05	0.215024	0.275	0.221	1
Btaf1	6.72452e-05	-0.272171	0.193	0.241	1
Igf2bp3	6.80781e-05	0.199361	0.178	0.18	1
Srsf11	7.08903e-05	0.137677	0.396	0.397	1
Rab31	7.16726e-05	-0.261906	0.404	0.461	1
Dleu2	7.19939e-05	-0.243223	0.39	0.453	1
Fbxw10	7.25805e-05	-0.865604	0.016	0.033	1
Sfxn5	7.3317e-05	-0.144437	0.854	0.885	1
Stard8	7.332e-05	-0.399484	0.119	0.162	1
5530601H04Rik	7.56132e-05	-0.526657	0.065	0.098	1
Prpf40a	7.77331e-05	-0.0794216	0.238	0.273	1
Tecr	7.94385e-05	0.0570899	0.25	0.268	1
Ago3	8.02631e-05	-0.127332	0.375	0.427	1
Snhg20	8.14142e-05	0.41484	0.168	0.141	1
Mitf	8.15419e-05	-0.256407	0.171	0.216	1
Rnf114	8.20981e-05	-0.547373	0.094	0.134	1
Zc3h15	8.4074e-05	-0.0790249	0.168	0.198	1
Aff4	8.42059e-05	-0.157462	0.316	0.369	1
Copa	8.47303e-05	-0.0769788	0.184	0.214	1
Gm11973	8.47518e-05	-1.14462	0.009	0.023	1
Mpp7	8.54182e-05	-0.513633	0.083	0.121	1
Cmc1	8.57806e-05	-0.521902	0.045	0.07	1
Cap2	8.61143e-05	-0.11049	0.27	0.313	1
Oaz3	8.63949e-05	-0.284276	0.019	0.028	1
Spaca6	8.70028e-05	-0.346483	0.1	0.136	1
Gabra2	9.01396e-05	-0.144701	0.524	0.586	1
Pcbp2	9.10294e-05	-0.254331	0.236	0.289	1
Prkag1	9.2043e-05	-0.143184	0.104	0.129	1
Sgms1	9.29548e-05	-0.0602771	0.252	0.288	1
Cacna1d	9.33296e-05	-0.151504	0.252	0.299	1
Pax6	9.5448e-05	-0.117375	0.255	0.297	1
Gja1	9.55424e-05	-0.200832	0.499	0.562	1
Cenpc1	9.70727e-05	-0.111515	0.155	0.186	1
Vps13d	9.81409e-05	0.224394	0.288	0.277	1
Smchd1	9.90254e-05	-0.0865078	0.232	0.267	1
Zfp866	9.98956e-05	-0.286163	0.099	0.131	1
Acox1	0.000100529	-0.327947	0.215	0.268	1
Aimp1	0.0001007	-0.458902	0.07	0.102	1
Chchd6	0.000100854	-0.55534	0.057	0.089	1
Bsg	0.000104621	0.121835	0.161	0.173	1
Slc2a13	0.00010692	-0.496252	0.068	0.101	1
Wwc1	0.000109111	-0.249517	0.414	0.472	1
Nrip1	0.000110792	-0.177591	0.149	0.185	1
Cebpz	0.000111341	-0.622231	0.067	0.101	1
Fam13b	0.000113334	-0.189765	0.254	0.302	1
Akap9	0.000113609	-0.166229	0.28	0.331	1
Myh14	0.000115399	-0.141709	0.234	0.276	1
Kdm6a	0.000115554	-0.272393	0.256	0.312	1
Zfp641	0.000117664	-0.302749	0.156	0.201	1
Slc12a6	0.000118272	-0.167453	0.222	0.267	1
Akap13	0.000118278	-0.317552	0.158	0.204	1
Ttc39a	0.000119472	-0.357032	0.008	0.014	1
Pde7b	0.000120658	0.228554	0.478	0.453	1
Brd1	0.000120754	0.114488	0.201	0.21	1
Rnf44	0.00012556	0.0670892	0.041	0.047	1
Ccdc148	0.000125831	-0.44798	0.089	0.126	1
Ubn2	0.000126902	-0.152824	0.545	0.606	1
Ntrk2	0.000127351	0.0969106	0.839	0.85	1
Gpd2	0.00012803	-0.309529	0.257	0.312	1
Sema6d	0.000128101	-0.227185	0.486	0.547	1
Mef2c	0.000128662	-0.296777	0.276	0.333	1
Plcd4	0.000128857	-0.197058	0.408	0.469	1
Gm16124	0.000128889	-0.303704	0.086	0.117	1
Pcmt1	0.000129375	-0.239462	0.172	0.215	1
Gm49708	0.000129375	-0.23012	0.076	0.1	1
Upp2	0.000130295	-0.229373	0.225	0.275	1
4632427E13Rik	0.000130524	-0.181127	0.375	0.433	1
Ndufs4	0.000132224	-0.100159	0.254	0.293	1
Dock9	0.000133026	0.0607068	0.144	0.157	1
Il6ra	0.000134221	-1.29042	0.01	0.026	1
Fam135a	0.000136718	-0.22566	0.271	0.326	1
Glb1l	0.000139117	-0.290844	0.05	0.07	1
Pfkp	0.000139499	0.299219	0.243	0.225	1
Arhgef4	0.00014021	-0.184586	0.516	0.578	1
Zfr	0.000144365	-0.168516	0.44	0.5	1
Tsr2	0.0001445	-0.772791	0.016	0.031	1
Zfp329	0.000145629	0.344518	0.2	0.175	1
Ddr2	0.000150644	-0.386125	0.025	0.041	1
Prune1	0.000151296	0.400829	0.05	0.047	1
Wapl	0.000151716	-0.158345	0.341	0.393	1
Hnrnpll	0.000153557	-0.308122	0.132	0.172	1
Hes5	0.000153768	0.517199	0.147	0.12	1
Relch	0.000157381	-0.0974172	0.253	0.291	1
Gm30075	0.000157772	-0.488695	0.044	0.069	1
Naa16	0.000158311	-0.344998	0.167	0.215	1
Wdr17	0.00016069	-0.106545	0.972	0.969	1
Wwp1	0.00016376	-0.212333	0.234	0.282	1
Csmd3	0.000164683	-0.177949	0.227	0.211	1
Gna12	0.000168749	-0.289097	0.184	0.231	1
Rc3h1	0.000169012	-0.365403	0.19	0.24	1
Zfp260	0.000169211	-0.283669	0.157	0.2	1
Usp15	0.000170529	-0.069162	0.211	0.242	1
Robo2	0.000171019	-0.298854	0.422	0.475	1
Mob1b	0.000172414	-0.446152	0.073	0.106	1
Ccdc171	0.000174145	-0.481841	0.115	0.155	1
Fmn2	0.000176029	-0.1409	0.786	0.829	1
Gprasp1	0.000179078	-0.0688712	0.188	0.217	1
Taf7l	0.000179506	-0.839735	0.031	0.055	1
Zfp638	0.000181385	-0.136503	0.381	0.434	1
Mib2	0.000182556	0.111781	0.059	0.065	1
Psmd14	0.000184746	-0.22279	0.161	0.2	1
Cmip	0.000185741	0.20446	0.306	0.295	1
Arhgap35	0.000186935	-0.186608	0.304	0.357	1
Kazn	0.000187859	-1.08185	0.02	0.033	1
Gpr107	0.00019338	-0.194983	0.118	0.149	1
Nr3c1	0.000193656	-0.270403	0.271	0.326	1
Ap4s1	0.000194628	-0.0691439	0.124	0.147	1
Pan3	0.000195224	-0.127133	0.483	0.541	1
Atp6ap1	0.000199186	-0.164287	0.08	0.1	1
Galk2	0.00020137	-0.431928	0.067	0.097	1
Tom1l1	0.000203755	-0.25842	0.256	0.31	1
Nrxn3	0.000205345	-0.218674	0.32	0.294	1
C130071C03Rik	0.000205619	-0.154725	0.665	0.719	1
Dpp8	0.000206616	-0.278516	0.178	0.224	1
Slc7a6os	0.000209665	-0.398725	0.061	0.088	1
Rarb	0.00021092	-0.323552	0.157	0.202	1
Asap1	0.000211893	-0.133661	0.355	0.407	1
Zfp445	0.000211951	-0.235731	0.165	0.207	1
Psma3	0.000217785	-0.0826478	0.345	0.389	1
Trim12a	0.000218103	-0.308122	0.102	0.135	1
Ckap5	0.000218329	-0.134492	0.53	0.589	1
Gm11146	0.000219521	-0.334639	0.172	0.219	1
Tmem126a	0.00022163	-0.100218	0.163	0.191	1
Slc25a12	0.000223989	-0.0776608	0.34	0.382	1
Ehbp1	0.000227069	-0.109654	0.536	0.592	1
Nudt10	0.000228233	-1.11548	0.006	0.016	1
Fut9	0.000228585	-0.192379	0.568	0.62	1
Rictor	0.000230612	-0.101979	0.2	0.232	1
Tjp2	0.000231294	-0.281542	0.261	0.315	1
Tnpo3	0.000232331	-0.18462	0.172	0.209	1
Tpk1	0.0002354	-0.318929	0.107	0.143	1
Gdi2	0.000235402	-0.0836496	0.182	0.212	1
Smurf2	0.000239407	-0.26523	0.239	0.29	1
Efcab7	0.000239964	-0.621488	0.052	0.081	1
Gm40578	0.000241209	-0.2024	0.324	0.38	1
Ap3s1	0.000241981	-0.334922	0.22	0.271	1
Prkn	0.000242116	-0.152753	0.581	0.639	1
Fbxo45	0.00024672	-0.795388	0.037	0.063	1
C230037L18Rik	0.000246822	-0.482152	0.037	0.057	1
Zfp93	0.000249401	-0.846542	0.012	0.026	1
Srp72	0.000250072	-0.23912	0.105	0.136	1
Chuk	0.00025673	0.145483	0.219	0.223	1
Epha6	0.000256972	0.283636	0.148	0.112	1
Hook3	0.000258477	-0.0999533	0.285	0.326	1
Asb7	0.000258717	-0.514174	0.075	0.109	1
A630089N07Rik	0.000259815	-0.206451	0.171	0.211	1
Srsf10	0.000261654	-0.160189	0.185	0.223	1
Nploc4	0.000262735	-0.220863	0.119	0.15	1
Arhgap42	0.000263306	-0.212801	0.264	0.316	1
Mef2b	0.000263334	-0.178839	0.042	0.055	1
Trps1	0.000263994	-0.129713	0.893	0.917	1
Mkln1	0.000266987	-0.0671142	0.45	0.494	1
Ddo	0.000269933	-0.22373	0.297	0.352	1
Tnip2	0.000270914	-0.401232	0.048	0.071	1
Alcam	0.000272769	-0.220791	0.55	0.598	1
Fgf14	0.00027559	-0.175807	0.693	0.716	1
Syt1	0.000278358	0.199247	0.286	0.236	1
Ralgps1	0.000279045	0.205241	0.33	0.316	1
Gm10644	0.000280408	-0.344648	0.089	0.121	1
Msn	0.000280784	-0.644406	0.026	0.045	1
Smim14	0.000283265	-0.229566	0.204	0.249	1
Pm20d1	0.000283481	-0.39471	0.028	0.043	1
Pdpn	0.000285473	-0.534004	0.069	0.101	1
Xlr3b	0.000286139	-0.810623	0.009	0.021	1
1700088E04Rik	0.000286466	-0.404798	0.051	0.076	1
Ssu72	0.00029044	-0.267376	0.115	0.149	1
Peak1	0.000293875	-0.219039	0.241	0.289	1
Sdccag8	0.000294904	-0.249638	0.218	0.265	1
Smg7	0.000298844	-0.179798	0.13	0.161	1
Araf	0.000299457	-0.110139	0.225	0.262	1
Map3k5	0.00030056	-0.363535	0.088	0.12	1
Arsg	0.00030066	-1.00856	0.006	0.017	1
Zmynd12	0.00031296	-0.958376	0.021	0.041	1
Rab30	0.000314296	-0.204562	0.384	0.442	1
Ift81	0.000316514	-0.312244	0.178	0.224	1
8030462N17Rik	0.000316882	-0.130503	0.116	0.141	1
Erc2	0.000317898	0.0813535	0.174	0.142	1
Gpc4	0.000322981	-0.572003	0.073	0.107	1
Aco2	0.000324933	0.074848	0.389	0.404	1
Gclc	0.000331366	-0.255892	0.121	0.155	1
Tmem47	0.000335076	-0.229548	0.461	0.51	1
Tcf12	0.000337364	-0.0957282	0.572	0.627	1
Fam45a	0.000338592	-0.441492	0.118	0.158	1
4930581F22Rik	0.000339494	-0.256804	0.196	0.242	1
Yaf2	0.000343309	-0.171549	0.123	0.152	1
Id3	0.000344653	0.128708	0.198	0.21	1
Tmem67	0.000345136	-0.522973	0.041	0.064	1
Cfap299	0.000349588	-0.426361	0.037	0.057	1
Slc25a3	0.000362332	-0.263366	0.174	0.217	1
Agap1	0.000363736	-0.0770348	0.122	0.146	1
Tnrc6c	0.00036595	-0.0507662	0.48	0.524	1
Map2k5	0.000367706	-0.293968	0.192	0.239	1
Paxbp1	0.000369581	0.148516	0.313	0.311	1
Rheb	0.000371461	-0.0764831	0.161	0.187	1
Slc25a47	0.000375448	-0.544883	0.051	0.078	1
Mpp5	0.000376033	-0.259827	0.19	0.236	1
Tia1	0.00038054	-0.155712	0.355	0.406	1
Cyp2d22	0.000381669	0.261159	0.281	0.262	1
Dlst	0.000386041	-0.129621	0.133	0.16	1
Mgat5	0.000386069	-0.221372	0.548	0.597	1
Herc6	0.000388637	-0.272498	0.129	0.167	1
Rnf10	0.000389775	0.16158	0.134	0.138	1
Wdr20	0.000390492	-0.317824	0.2	0.248	1
R3hdm1	0.000391361	-0.122372	0.477	0.532	1
Gxylt1	0.000391679	-0.584776	0.038	0.061	1
Lrrc4c	0.000393885	-0.131796	0.855	0.866	1
Wwc2	0.000399768	-0.255813	0.253	0.304	1
N4bp2l2	0.000401015	-0.187828	0.308	0.36	1
Ascc3	0.000406074	-0.285504	0.214	0.263	1
Fyn	0.00040654	-0.0765882	0.334	0.374	1
Hnrnpr	0.000407529	-0.151165	0.304	0.353	1
Poc1b	0.000414237	-0.366539	0.034	0.05	1
Itgav	0.000417055	-0.128598	0.309	0.355	1
Frmpd4	0.000418939	0.201912	0.137	0.104	1
Desi2	0.000421829	-0.130265	0.469	0.525	1
Mtdh	0.000422106	-0.107218	0.391	0.44	1
Nek4	0.000423896	-0.63005	0.043	0.069	1
4930481A15Rik	0.000427699	-0.471181	0.037	0.057	1
Mtf2	0.000439998	-0.330037	0.154	0.197	1
Tfe3	0.000440789	0.527491	0.033	0.029	1
Cd81	0.000441226	0.0761352	0.561	0.587	1
Abcb1b	0.000441998	-0.541321	0.05	0.077	1
Irf2bp1	0.000442023	-0.593525	0.01	0.018	1
Srrm4	0.00044787	-0.272789	0.029	0.041	1
Herpud2	0.000458681	-0.497239	0.095	0.131	1
Glud1	0.000461689	-0.159246	0.685	0.727	1
Gm41609	0.000468322	-0.356358	0.122	0.161	1
Atp1a3	0.00046948	-0.321419	0.026	0.04	1
Tomm20l	0.000478106	-0.807693	0.009	0.019	1
Hdac9	0.000479891	-0.22455	0.395	0.451	1
Dpp10	0.000480318	-0.861201	0.061	0.091	1
Ppp2r5e	0.00048434	-0.209164	0.257	0.306	1
Cbs	0.000485806	0.149542	0.29	0.29	1
Nlk	0.000486615	-0.221966	0.275	0.327	1
Fhit	0.000488061	-0.112064	0.419	0.47	1
Kcnn2	0.000493147	0.107612	0.688	0.69	1
Lgi1	0.000494634	-0.131324	0.425	0.479	1
Specc1	0.000500179	-0.0902667	0.365	0.409	1
P2ry14	0.000502106	-0.0507566	0.204	0.233	1
Npepps	0.000502282	-0.113919	0.505	0.558	1
Lhpp	0.00050315	-0.308122	0.045	0.063	1
Kctd1	0.000507075	-0.256495	0.252	0.303	1
Man1a2	0.00050838	-0.218276	0.139	0.174	1
Phf20l1	0.000511015	-0.164189	0.364	0.418	1
Rmst	0.000512243	0.139261	0.732	0.732	1
Gm27239	0.000516016	0.0578726	0.072	0.08	1
Itpr1	0.000516484	-0.30197	0.112	0.147	1
Fam107b	0.000516872	-0.583184	0.066	0.097	1
Pdpk1	0.000517088	0.119131	0.154	0.164	1
Tbc1d15	0.000521039	-0.635287	0.053	0.081	1
Nfasc	0.000529212	-0.368177	0.112	0.149	1
Hsd17b11	0.000533762	0.123489	0.097	0.101	1
Prkacb	0.000542571	-0.42472	0.089	0.123	1
Gcc2	0.000549042	-0.086138	0.157	0.184	1
Dnajc15	0.000558358	-0.51043	0.085	0.119	1
Ndufa12	0.000568195	0.5764	0.074	0.057	1
Arhgap5	0.000568329	-0.11625	0.808	0.85	1
Mllt3	0.000568624	-0.213009	0.303	0.355	1
Iqank1	0.000574195	-0.856559	0.025	0.046	1
Rsrp1	0.000582128	-0.0908556	0.8	0.843	1
Slc25a21	0.00059303	-0.359003	0.12	0.157	1
Mboat2	0.000593521	-0.137418	0.303	0.351	1
Ikbkb	0.000594671	-0.375042	0.103	0.139	1
Sdk1	0.000594686	-0.323229	0.015	0.028	1
Ankrd44	0.00059896	-0.576318	0.049	0.075	1
Nmur2	0.00059988	-0.392024	0.044	0.065	1
Arap2	0.000608251	-0.15351	0.508	0.564	1
Bcl2	0.000608454	-0.131898	0.489	0.544	1
Ppp1r16b	0.000626624	-0.580202	0.046	0.072	1
Lrmda	0.000627637	-0.260893	0.396	0.435	1
Mtmr1	0.000628371	-0.098383	0.133	0.157	1
Rsrc1	0.000634876	-0.14618	0.271	0.315	1
Atp1b1	0.000635778	-0.200542	0.196	0.236	1
Cuedc2	0.000641382	-0.610306	0.034	0.055	1
Sycp2	0.000645177	-0.0744354	0.266	0.303	1
Arpc1a	0.000645411	-0.311375	0.126	0.163	1
Syncrip	0.000647452	-0.245434	0.183	0.225	1
Gigyf2	0.000655898	-0.123922	0.274	0.316	1
Vegfd	0.000656244	-0.516936	0.036	0.057	1
Lrrc4	0.000657329	0.143075	0.184	0.19	1
Hnrnph3	0.000658841	-0.157514	0.357	0.408	1
Adamts9	0.000660347	-0.318089	0.243	0.291	1
Ppm1h	0.000662983	-0.347293	0.081	0.111	1
2610037D02Rik	0.000667143	-0.110585	0.258	0.297	1
Id2	0.000667439	0.0662086	0.198	0.213	1
Galnt16	0.000669021	-0.0762793	0.219	0.251	1
Stxbp6	0.000671235	-0.240559	0.279	0.33	1
Plekha1	0.000675175	-0.336176	0.191	0.236	1
Chrdl1	0.000675807	-0.817983	0.029	0.051	1
Lrba	0.000682955	-0.141671	0.415	0.469	1
Gramd1c	0.000686114	-0.3819	0.085	0.116	1
Zswim5	0.000691446	-0.390833	0.158	0.198	1
Brd4	0.000699125	-0.103764	0.36	0.405	1
Lrrc9	0.000699305	-0.363689	0.101	0.135	1
4930544I03Rik	0.000702687	-0.331049	0.116	0.152	1
Mdh2	0.000702947	-0.351375	0.073	0.1	1
Spata7	0.000711818	-0.274534	0.126	0.161	1
Gm29642	0.000713579	-0.357032	0.051	0.073	1
Gm973	0.000725715	-0.186024	0.514	0.568	1
Hhat	0.000731115	-0.594426	0.013	0.023	1
Psme2	0.000731115	-0.594426	0.013	0.023	1
Ankef1	0.000731526	-0.464241	0.01	0.017	1
Arih1	0.000732532	-0.118678	0.444	0.497	1
Eps15	0.000734458	-0.169319	0.618	0.664	1
Npas2	0.000735787	0.215186	0.356	0.341	1
Actn4	0.000737435	-0.16337	0.115	0.14	1
Slc38a6	0.000739399	-0.167353	0.108	0.135	1
Nipa2	0.000740884	-0.504043	0.084	0.117	1
Il1rapl1	0.000749516	-0.150002	0.637	0.686	1
Luzp1	0.000753015	-0.264697	0.287	0.338	1
Atp6v1a	0.000753592	-0.0637036	0.105	0.124	1
Gm26873	0.000755313	-0.260946	0.193	0.238	1
Xpo4	0.00075812	-0.184001	0.153	0.186	1
Pex13	0.000760162	-0.302719	0.15	0.19	1
Pced1b	0.000763596	-0.0862491	0.218	0.251	1
Cep126	0.000772172	-0.665674	0.049	0.074	1
Wtap	0.000773338	-0.491344	0.091	0.124	1
Atl2	0.000777741	-0.103647	0.329	0.373	1
Atp11c	0.000777806	-0.141169	0.128	0.157	1
Osbpl9	0.000781936	-0.108923	0.576	0.629	1
D130017N08Rik	0.000784601	-0.686634	0.026	0.044	1
E130307A14Rik	0.00078834	-0.169676	0.302	0.351	1
Ercc6l2	0.000799629	-0.147658	0.132	0.159	1
Slc12a4	0.00080007	-0.189011	0.08	0.101	1
Gjb6	0.000805906	0.275603	0.309	0.274	1
Laptm4a	0.000808517	-0.17855	0.211	0.251	1
Gm16168	0.000810146	-0.125853	0.382	0.432	1
Rptor	0.000810276	-0.0543657	0.258	0.289	1
Dcaf5	0.000810452	-0.312784	0.163	0.205	1
Nisch	0.000811907	-0.119111	0.309	0.352	1
Cpsf4	0.000813627	-0.375236	0.018	0.029	1
Usp54	0.000814109	-0.130225	0.312	0.357	1
Cplane1	0.000814604	-0.153364	0.328	0.376	1
1700003D09Rik	0.000820678	0.710025	0.049	0.034	1
Gm4924	0.000822694	-0.518621	0.079	0.111	1
Trappc10	0.000824031	-0.16773	0.154	0.185	1
Cog5	0.000825236	-0.07747	0.408	0.452	1
Mfsd6	0.000828014	-0.407658	0.014	0.025	1
Osbpl3	0.000836287	-0.921768	0.024	0.044	1
Cep112	0.000838373	-0.357619	0.138	0.178	1
Pias2	0.000845652	-0.109113	0.26	0.297	1
Lyrm4	0.000850235	0.08092	0.099	0.107	1
Gm13266	0.000853082	-0.460125	0.04	0.06	1
Ccng1	0.000861346	-0.256283	0.024	0.035	1
Sox6	0.000866267	-0.117147	0.81	0.844	1
Dennd3	0.000866701	-1.66176	0.006	0.017	1
Pacrg	0.000871758	-0.136102	0.529	0.583	1
Ndst2	0.000875425	-0.422581	0.034	0.051	1
Mdga2	0.00087606	0.140596	0.937	0.926	1
Got2	0.000884857	-0.609076	0.06	0.088	1
Ndufab1	0.000886901	-0.347116	0.047	0.066	1
Rab14	0.000894379	-0.310533	0.17	0.213	1
Rabgap1	0.000895632	-0.109643	0.427	0.475	1
Usp28	0.000898712	-0.424219	0.055	0.079	1
Epc2	0.000900324	-0.0870432	0.156	0.182	1
Gm9750	0.000901837	-0.35177	0.147	0.188	1
Zfp821	0.000903259	-0.50948	0.067	0.096	1
Mnat1	0.00091096	-0.231377	0.163	0.202	1
Notch2	0.000911292	-0.268014	0.317	0.368	1
Ccdc88a	0.000918898	-0.0859864	0.6	0.651	1
Spop	0.000926591	-0.20412	0.281	0.33	1
Dag1	0.000934357	-0.320613	0.176	0.219	1
Vps54	0.000945611	-0.0866462	0.203	0.233	1
Rab23	0.000946542	-0.770228	0.033	0.055	1
Disc1	0.00095901	0.586832	0.093	0.067	1
Mpp6	0.000959786	-0.134711	0.36	0.41	1
Unc13c	0.000961137	-0.503637	0.091	0.124	1
Ppp1r12a	0.000969144	-0.10789	0.384	0.432	1
Bach2	0.000979207	-0.143548	0.508	0.561	1
Marf1	0.0009823	-0.207986	0.188	0.227	1
Ntng2	0.000985988	-0.69304	0.034	0.057	1
Ppp6r2	0.000988683	0.0639943	0.273	0.288	1
Sclt1	0.000995604	-0.281996	0.235	0.282	1
Paip2b	0.000997342	-0.625206	0.056	0.083	1
Kif5c	0.000997439	-0.588751	0.049	0.074	1
Dennd6a	0.000999818	-0.117058	0.197	0.23	1
Klhl13	0.00100335	-0.288426	0.075	0.101	1
Cryzl1	0.00100475	-0.178839	0.181	0.218	1
Asb3	0.0010162	-0.180008	0.274	0.32	1
Pdss2	0.00101765	-0.135394	0.228	0.266	1
Pygm	0.0010266	0.224226	0.053	0.054	1
Slc25a18	0.0010337	-0.223876	0.253	0.301	1
Fam13c	0.00103592	-0.196761	0.392	0.446	1
Stxbp3	0.00103858	-0.174297	0.184	0.22	1
Lyplal1	0.00104202	-0.54419	0.013	0.023	1
Pik3r1	0.00104281	-0.202603	0.476	0.527	1
Mok	0.00105084	-0.541514	0.088	0.119	1
Gpr162	0.0010527	0.288994	0.09	0.084	1
Zfand6	0.00105444	0.121975	0.306	0.31	1
Folr1	0.00106063	-0.373711	0.01	0.017	1
Lrig1	0.00106463	-0.0966813	0.26	0.301	1
mt-Nd2	0.00107058	-0.385145	0.109	0.143	1
Wdfy2	0.00107168	-0.160969	0.176	0.211	1
Stk10	0.00107834	-0.308122	0.027	0.04	1
Nipsnap1	0.00107934	-0.820572	0.021	0.038	1
Pabpn1	0.00108081	-0.108216	0.409	0.456	1
Plcl1	0.00108083	0.184311	0.573	0.541	1
Jmy	0.00108697	-0.385084	0.108	0.143	1
Slc9a9	0.00108873	-0.257562	0.343	0.393	1
Sptbn2	0.00109195	-0.754379	0.023	0.041	1
Dach1	0.00109494	-0.325965	0.238	0.284	1
Smg6	0.00109516	-0.0932244	0.393	0.439	1
Prdm10	0.00109621	-0.430458	0.062	0.089	1
Fgd6	0.00109917	-0.199869	0.396	0.449	1
Timm44	0.00109928	-0.100658	0.173	0.2	1
Tmod2	0.00111322	-0.129152	0.321	0.365	1
Hist1h2be	0.00111855	-0.185175	0.097	0.123	1
Esco1	0.00112189	-0.220327	0.276	0.325	1
Btg3	0.0011296	0.173004	0.019	0.022	1
Fam184b	0.00113204	-0.459735	0.103	0.136	1
Tram2	0.00114142	-0.424767	0.03	0.046	1
Malt1	0.00114786	-0.551528	0.059	0.086	1
Fcho2	0.00114811	-0.105426	0.31	0.351	1
Mapkapk2	0.00114892	-0.273524	0.064	0.085	1
Prelid3a	0.00114926	-0.199476	0.342	0.393	1
Stambpl1	0.00115105	-0.352899	0.161	0.201	1
Csrnp3	0.00115184	-0.587406	0.022	0.039	1
Usp7	0.00115525	-0.0721498	0.101	0.118	1
Clu	0.00116415	-0.0812553	0.657	0.706	1
Eci2	0.00117563	-0.298374	0.167	0.208	1
Pum2	0.00118194	-0.293146	0.163	0.203	1
Fubp1	0.00118356	0.115533	0.384	0.387	1
Calcoco1	0.00119301	-0.481342	0.074	0.104	1
Map3k15	0.00119877	-0.755581	0.022	0.039	1
Slc22a23	0.00120437	-0.37256	0.161	0.2	1
Pten	0.00120499	-0.0572687	0.282	0.314	1
Fggy	0.0012084	-0.360074	0.167	0.207	1
Adgrb3	0.00122417	-0.094451	0.976	0.975	1
Ptprm	0.00122813	-0.157337	0.46	0.513	1
Dmc1	0.00123119	-0.277749	0.013	0.021	1
Nedd1	0.00123769	-0.440226	0.046	0.067	1
Dis3l2	0.00123902	-0.173853	0.256	0.3	1
AV039307	0.00123992	-0.713379	0.022	0.04	1
Gemin8	0.00124044	-0.342749	0.074	0.101	1
Casc4	0.00124638	-0.231732	0.199	0.241	1
AW554918	0.00124733	-0.293623	0.22	0.266	1
Zmym4	0.00124883	-0.122879	0.41	0.459	1
Eed	0.00125082	-0.464426	0.064	0.091	1
Cdc37l1	0.00125443	-0.0668501	0.419	0.46	1
Pde7a	0.00126493	-0.352608	0.129	0.167	1
Actr6	0.00126532	-0.471061	0.028	0.044	1
Stx5a	0.00126611	-0.0633723	0.194	0.22	1
Smarcd2	0.00126678	-0.53896	0.073	0.101	1
Plekhb1	0.0012716	-0.587276	0.029	0.047	1
Cdc14a	0.00127162	-0.178718	0.197	0.236	1
Ugp2	0.00127241	-0.164157	0.495	0.547	1
Sik2	0.00127887	-0.118754	0.168	0.199	1
Spdya	0.00127967	-0.740233	0.019	0.034	1
Dzank1	0.00129071	-0.344464	0.052	0.073	1
Ccdc146	0.0012908	-0.346052	0.083	0.114	1
Axin2	0.00129786	-0.332926	0.051	0.072	1
Mmp19	0.00130158	-0.483972	0.017	0.027	1
Hepacam	0.00130375	-0.109356	0.617	0.668	1
Col5a2	0.00130525	-0.57782	0.051	0.076	1
Nub1	0.0013111	0.206887	0.129	0.126	1
Izumo4	0.00132173	-0.0848889	0.231	0.263	1
Acacb	0.00132729	-0.582982	0.05	0.075	1
Rab24	0.00133365	0.441471	0.137	0.108	1
Hykk	0.00134176	-0.584963	0.049	0.074	1
Fbxw11	0.00134687	-0.182909	0.297	0.344	1
Pick1	0.0013486	-0.352516	0.106	0.14	1
Klhl32	0.00135836	-0.259913	0.206	0.25	1
Gm15809	0.00136631	-1.24101	0.007	0.018	1
Cul9	0.00137126	-0.393143	0.093	0.124	1
Fbxo32	0.001376	-0.692786	0.021	0.038	1
Tmem191c	0.00138002	0.206451	0.097	0.097	1
Pak7	0.00138631	-1.15612	0.01	0.023	1
Itgb1	0.00139071	-0.298683	0.128	0.164	1
Gm28411	0.00140224	0.36274	0.151	0.129	1
Sf3b3	0.00140642	-0.239044	0.104	0.131	1
Gfm2	0.00140749	-0.176019	0.157	0.188	1
Cdh11	0.00140879	-0.178414	0.206	0.244	1
Cyp4f17	0.00140952	-0.218237	0.091	0.115	1
Fbxl20	0.00141166	-0.232661	0.252	0.299	1
Fasn	0.00141888	0.413893	0.05	0.043	1
Adam23	0.00142278	-0.133763	0.43	0.48	1
Dcun1d5	0.00142353	-0.171783	0.198	0.235	1
Gm37494	0.00142529	-0.310916	0.15	0.189	1
Tcp11l1	0.00143828	-0.090583	0.174	0.2	1
Rps2	0.00144004	0.484977	0.12	0.091	1
Rad21	0.00144915	-0.52925	0.051	0.076	1
Tsg101	0.00145384	-0.313193	0.084	0.112	1
Sorl1	0.0014631	-0.061576	0.201	0.227	1
Rnf180	0.00146887	-0.195068	0.225	0.267	1
Cdyl2	0.00147225	-0.152553	0.058	0.074	1
Sqstm1	0.00147229	-0.367246	0.139	0.178	1
Nr1d2	0.00147578	-0.159677	0.297	0.344	1
Xpnpep1	0.0014815	-0.245658	0.195	0.238	1
Zranb2	0.00148224	-0.194391	0.35	0.401	1
Rasa2	0.00149443	-0.119569	0.436	0.485	1
6530409C15Rik	0.00150155	-0.248709	0.093	0.12	1
1700108J01Rik	0.00151734	-0.396253	0.039	0.057	1
Zc3h7a	0.00152	0.0569634	0.184	0.196	1
Akap17b	0.00153395	-0.448721	0.038	0.058	1
Dhtkd1	0.00154459	-0.348836	0.167	0.206	1
Abhd18	0.00154555	-0.237957	0.306	0.355	1
Sfmbt2	0.00154578	-1.00412	0.015	0.03	1
Stx18	0.00155004	-0.335603	0.106	0.139	1
Arl3	0.00155525	-0.221073	0.216	0.258	1
Cd24a	0.00156148	-1.81714	0.005	0.013	1
Serac1	0.00156318	-0.340544	0.056	0.076	1
Fsd1l	0.00156963	-0.520531	0.041	0.063	1
Cdc42se2	0.00157494	-0.100014	0.162	0.188	1
Kif9	0.0015892	-0.633481	0.063	0.09	1
Vps37c	0.00158936	-0.308122	0.054	0.074	1
Pou2f1	0.00159072	-0.196811	0.488	0.539	1
Dock3	0.00159718	-0.219854	0.336	0.386	1
Tek	0.00159752	-0.942838	0.012	0.025	1
Capsl	0.00160708	-0.828954	0.006	0.014	1
Rsph3b	0.00161046	-0.552745	0.027	0.044	1
Vangl2	0.00161455	-0.612977	0.027	0.045	1
Sox5	0.00161505	-0.111547	0.694	0.741	1
Usp45	0.00161565	-0.22188	0.142	0.175	1
Sat1	0.00161756	-0.208771	0.438	0.486	1
Numb	0.00162004	-0.0874925	0.276	0.312	1
Tmcc1	0.00162742	-0.0991947	0.727	0.772	1
Atrx	0.00162848	-0.111867	0.427	0.474	1
0610010F05Rik	0.00163037	-0.221708	0.093	0.118	1
Dthd1	0.00163641	-0.696393	0.02	0.037	1
Psmc3ip	0.00165267	-0.559661	0.006	0.011	1
Ube2b	0.00165634	-0.187739	0.435	0.486	1
Zfp672	0.00165643	-0.266302	0.096	0.123	1
Stxbp4	0.00166509	-0.255173	0.205	0.248	1
Timm23	0.00169074	-0.212439	0.153	0.187	1
Sqor	0.00169946	-0.838637	0.024	0.042	1
Tab2	0.00170323	-0.291465	0.196	0.239	1
Trip12	0.00170436	-0.11144	0.365	0.41	1
Tmem245	0.00171785	-0.151543	0.215	0.252	1
Pxmp2	0.00172063	-0.0717907	0.107	0.125	1
Dusp10	0.00172538	-1.3356	0.008	0.019	1
B3gntl1	0.00173288	-0.497278	0.067	0.095	1
Pdzd11	0.0017364	0.553171	0.031	0.027	1
Cwf19l2	0.00174828	-0.135941	0.251	0.289	1
1110051M20Rik	0.00174875	-0.0619498	0.501	0.543	1
Prr14	0.00175248	-0.143002	0.188	0.222	1
Senp2	0.0017554	-0.124055	0.153	0.181	1
Slc35d2	0.0017567	-0.986194	0.018	0.034	1
Gm32250	0.00175983	-0.0927333	0.111	0.13	1
Gm5089.1	0.00176885	-0.108122	0.241	0.277	1
Rbm27	0.00177039	-0.242852	0.167	0.205	1
4930505N22Rik	0.00177507	0.189377	0.013	0.016	1
Plcg1	0.0017761	0.275462	0.15	0.139	1
Epha5	0.00177664	-0.182235	0.446	0.496	1
Slc6a1	0.00178338	-0.0708638	0.511	0.555	1
Padi2	0.00178397	-0.262746	0.208	0.251	1
Pnkp	0.00178573	-0.492547	0.055	0.081	1
Vwa8	0.00179374	-0.150162	0.34	0.387	1
Capn11	0.00179784	-1.50976	0.006	0.017	1
Gm15991	0.0017984	0.226422	0.071	0.07	1
Rufy3	0.00180513	0.0840426	0.382	0.392	1
Ppp1r21	0.00181274	-0.101671	0.109	0.129	1
Nr3c2	0.00181574	-0.126625	0.586	0.637	1
Nudt3	0.00182181	-0.148	0.255	0.294	1
Myo1c	0.00183361	-0.498454	0.025	0.039	1
Stk39	0.0018461	-0.183164	0.113	0.14	1
Gna13	0.00184755	-0.167836	0.331	0.379	1
Prickle1	0.00185192	0.269125	0.231	0.189	1
Tnrc18	0.00186121	-0.0974368	0.327	0.368	1
D030028A08Rik	0.00186153	0.0638465	0.012	0.016	1
Togaram2	0.00188236	-0.834191	0.027	0.046	1
Btrc	0.00188318	-0.194166	0.207	0.247	1
Zc3h14	0.0018991	-0.0571375	0.172	0.195	1
Btbd3	0.00191312	-0.425231	0.072	0.1	1
Lamp1	0.00192063	-0.057877	0.28	0.312	1
Zfp398	0.0019218	-0.12817	0.198	0.23	1
Gpr19	0.00192641	-0.217248	0.101	0.127	1
Ubl3	0.00194901	-0.241889	0.125	0.156	1
Mfhas1	0.00194974	-0.183471	0.218	0.259	1
Oga	0.00195093	-0.136356	0.227	0.264	1
Rorb	0.00195377	-0.121103	0.902	0.914	1
Bhlhe41	0.00195806	-0.138197	0.111	0.133	1
Elf1	0.00196141	-0.210118	0.209	0.249	1
Spint2	0.0019739	-0.810623	0.006	0.015	1
Cacna2d3	0.00198189	-0.50948	0.102	0.128	1
Ptar1	0.00198591	-0.265228	0.21	0.253	1
Slc14a1	0.00199389	0.12274	0.08	0.085	1
Tead1	0.00199706	-0.151453	0.487	0.538	1
Agmo	0.00201053	-0.249719	0.375	0.419	1
Arhgef12	0.00201549	-0.114502	0.703	0.748	1
Ttc8	0.00201815	-0.112013	0.2	0.231	1
Abca5	0.00202498	-0.177538	0.108	0.134	1
Rfx2	0.0020321	-0.453553	0.099	0.132	1
Swap70	0.00203677	-0.196133	0.198	0.236	1
Fut8	0.00204343	-0.0660197	0.507	0.55	1
Nol4	0.00204491	-0.0835382	0.515	0.562	1
Als2cl	0.00204778	-0.100465	0.083	0.099	1
Dync2h1	0.00206905	-0.254246	0.217	0.26	1
Csnk1g1	0.00207317	-0.139952	0.236	0.273	1
Atp2b1	0.00207426	-0.117777	0.302	0.342	1
Ctnnbip1	0.00207768	-0.162312	0.199	0.235	1
Ubp1	0.00208015	-0.317859	0.125	0.159	1
Slc38a9	0.00208221	-0.156495	0.209	0.246	1
Scyl3	0.00208451	0.206451	0.066	0.065	1
D3Ertd751e	0.00208513	-0.325855	0.158	0.198	1
Cbx4	0.00208629	-0.368876	0.028	0.042	1
Orc3	0.00208769	-0.193495	0.192	0.23	1
Gm16286	0.00209218	-0.51927	0.059	0.086	1
Gm3448	0.0020957	-0.460125	0.045	0.065	1
Lncppara	0.0021005	-0.224893	0.274	0.32	1
9630028H03Rik	0.00210682	-0.22338	0.337	0.387	1
Otud7b	0.0021371	-0.138197	0.177	0.208	1
Cox7c	0.00214301	0.237382	0.157	0.148	1
Eif4g1	0.00214416	-0.0950677	0.272	0.308	1
Trim34a	0.00215148	-0.285222	0.038	0.053	1
Lingo2	0.00215545	0.10611	0.159	0.128	1
Aldoc	0.00215933	0.113415	0.328	0.335	1
Thbs4	0.00217465	0.495937	0.136	0.123	1
F8	0.00218122	-0.293172	0.024	0.037	1
Gabra4	0.00220621	-0.332208	0.147	0.185	1
Pou3f4	0.00220992	-0.0947187	0.025	0.032	1
Mipol1	0.00221065	-0.424532	0.101	0.133	1
Akt3	0.0022112	-0.158362	0.566	0.615	1
Akap7	0.00221533	-0.143378	0.211	0.247	1
Gm44151	0.00221764	0.169134	0.271	0.267	1
Ap5z1	0.00222852	-0.110183	0.024	0.031	1
Cfap47	0.00222878	-0.661759	0.043	0.066	1
Map2k1	0.00223281	-0.139879	0.14	0.167	1
Stx8	0.00223773	-0.151173	0.204	0.24	1
Il1rap	0.00225803	-0.388905	0.048	0.068	1
Wrap73	0.00226012	0.893512	0.035	0.022	1
Sorbs2	0.0022676	-0.287293	0.206	0.248	1
Gm15892	0.00227925	-0.580202	0.015	0.027	1
Gpr180	0.00228371	-0.338024	0.057	0.078	1
Scn2a	0.00228425	-0.644648	0.032	0.052	1
Tmed10	0.00228792	-0.264589	0.243	0.288	1
Hist2h2be	0.00229303	1.03173	0.028	0.014	1
Wdr66	0.00230955	-0.742305	0.025	0.043	1
Rtn3	0.00232652	-0.0881057	0.559	0.606	1
4930579H20Rik	0.00234975	-0.442872	0.043	0.063	1
Ahsa2	0.00235217	0.281413	0.049	0.047	1
Flnb	0.00235893	-0.28329	0.082	0.107	1
Lysmd1	0.00236215	-0.893085	0.011	0.022	1
Nr6a1	0.00236617	-0.149952	0.31	0.353	1
Ppp1r10	0.002368	-0.288277	0.2	0.241	1
Map3k1	0.00238769	-0.287585	0.088	0.114	1
2810459M11Rik	0.00238859	0.274224	0.155	0.144	1
Dnaja2	0.00238953	-0.220503	0.162	0.198	1
Raf1	0.00240482	-0.134052	0.239	0.275	1
Gm16272	0.0024058	-0.485909	0.02	0.032	1
Fryl	0.00242904	-0.237015	0.284	0.33	1
A230006K03Rik	0.00243059	-0.825522	0.013	0.026	1
Adgb	0.00244004	-0.930318	0.02	0.037	1
Rpl27a	0.00245075	-0.353483	0.118	0.152	1
Map2k4	0.00246585	-0.133444	0.176	0.206	1
Far1os	0.00246902	0.270891	0.096	0.091	1
Nrcam	0.00247131	-0.125542	0.815	0.845	1
Herc1	0.00248302	-0.0605374	0.35	0.385	1
Ess2	0.00248882	1.53318	0.015	0.005	1
Zfp106	0.00249189	0.0677446	0.181	0.19	1
Grina	0.00250907	0.0655208	0.336	0.349	1
Ppp3cb	0.00252982	-0.222528	0.123	0.152	1
Rnf6	0.00253325	-0.267607	0.097	0.124	1
Gmpr2	0.00253613	-0.243801	0.108	0.135	1
Mapk1ip1l	0.0025373	-0.204354	0.096	0.12	1
Me3	0.00253899	-0.106488	0.198	0.23	1
Gm44593	0.00254559	-0.56721	0.032	0.051	1
Fubp3	0.00254716	-0.312274	0.104	0.135	1
Fto	0.00254865	-0.138645	0.425	0.474	1
Rnf24	0.00255282	-0.255081	0.247	0.292	1
Gm12811	0.00257104	-0.854611	0.021	0.037	1
Fhl1	0.00258369	-0.462035	0.047	0.068	1
Mrpl3	0.00260401	-0.29902	0.048	0.065	1
Ggps1	0.00260646	-0.260399	0.129	0.161	1
Rilpl2	0.00260727	-0.510311	0.033	0.051	1
Kpna4	0.00261799	-0.175864	0.275	0.319	1
Gm32618	0.00262532	-0.144624	0.126	0.151	1
Tmem223	0.00262535	0.227087	0.053	0.052	1
Qk	0.00262788	-0.094094	0.978	0.979	1
Ss18	0.00263961	-0.297342	0.121	0.154	1
Cdk14	0.00265357	-0.0920503	0.381	0.42	1
Arhgap12	0.00265465	-0.203412	0.28	0.325	1
Wdr61	0.00265901	-0.308122	0.048	0.066	1
Iqsec1	0.00265945	-0.0727442	0.256	0.286	1
Gca	0.00266397	0.266734	0.158	0.146	1
Gm28529	0.00267355	-0.393514	0.026	0.039	1
Nbas	0.00267426	0.0992044	0.165	0.17	1
Ncoa6	0.00268598	-0.236147	0.175	0.213	1
Vegfa	0.00269114	0.0694255	0.347	0.365	1
Pold4	0.00269564	-0.141472	0.017	0.023	1
Psma1	0.00270344	-0.326385	0.095	0.124	1
Ankrd12	0.00270548	-0.132151	0.466	0.516	1
Ddx50	0.00270721	-0.0972255	0.251	0.285	1
Setbp1	0.00270938	-0.071422	0.557	0.603	1
4930403P22Rik	0.00271226	-0.55605	0.014	0.025	1
Cep89	0.00272366	-0.295631	0.069	0.091	1
Cdk7	0.00273778	-0.304399	0.112	0.143	1
Gm19705	0.00274077	-1.04509	0.005	0.013	1
Clip4	0.00275559	-0.2143	0.076	0.097	1
Lgr4	0.00275843	-0.115807	0.387	0.433	1
Macf1	0.00276528	-0.080805	0.982	0.99	1
Snx18	0.00277457	-0.53539	0.069	0.093	1
Rcn2	0.00277824	-0.189401	0.275	0.319	1
Man2a2	0.00279575	-0.311654	0.115	0.148	1
Gm49417	0.00279843	-0.46434	0.103	0.128	1
4732491K20Rik	0.00280801	-0.553235	0.025	0.041	1
Tbc1d7	0.00280906	-0.568358	0.029	0.046	1
Mak	0.00281023	-1.01044	0.017	0.032	1
9330151L19Rik	0.00281279	-0.0825626	0.047	0.057	1
Stk38	0.00282432	-0.0750826	0.23	0.26	1
Akap11	0.00282458	-0.111886	0.194	0.225	1
1700087I21Rik	0.00282606	-0.871058	0.013	0.026	1
Ccnd3	0.00282766	0.236168	0.385	0.345	1
Ptpn13	0.00282822	-0.230923	0.257	0.302	1
Ndufb10	0.00283975	0.672512	0.048	0.033	1
Dtwd1	0.00284227	-0.413092	0.016	0.026	1
Ddx24	0.00284692	0.178959	0.186	0.182	1
Mettl23	0.00286409	-0.625312	0.041	0.063	1
Inpp5f	0.00287499	-0.119593	0.11	0.132	1
Suv39h1	0.00288502	-0.72926	0.02	0.035	1
Epg5	0.00289639	-0.269476	0.069	0.09	1
Fgfr2	0.00289762	-0.0839553	0.919	0.936	1
Birc6	0.00290565	-0.0972034	0.383	0.425	1
Pclaf	0.0029257	-0.72926	0.018	0.033	1
Epc1	0.00293052	-0.131731	0.466	0.515	1
Gbe1	0.00293736	-0.240834	0.109	0.137	1
6430590A07Rik	0.00294832	-0.130462	0.166	0.193	1
Mark4	0.00296555	0.0859556	0.062	0.066	1
Ncoa1	0.00297612	-0.106026	0.743	0.785	1
Epb41l3	0.00297938	-0.767554	0.015	0.029	1
Rhoq	0.00298061	-0.126988	0.221	0.257	1
Pdha1	0.00298708	-0.226129	0.057	0.074	1
Ccdc180	0.00299795	-0.340912	0.016	0.027	1
Gm47827	0.00299888	-0.579927	0.026	0.041	1
Btbd6	0.00300291	-1.53051	0.004	0.012	1
Mrps26	0.00300344	-0.315318	0.062	0.083	1
Rftn2	0.0030045	-0.132145	0.308	0.351	1
Mbtd1	0.00300734	-0.105323	0.337	0.378	1
1700029J07Rik	0.00300807	-0.405535	0.078	0.107	1
Rnf34	0.00302825	-0.44214	0.068	0.094	1
Zfp407	0.00303162	-0.0501858	0.215	0.242	1
Dsg2	0.00305193	-1.26373	0.01	0.022	1
Lgi4	0.00305269	-0.0898087	0.236	0.268	1
Jup	0.00305784	-0.0623659	0.05	0.059	1
2610316D01Rik	0.00306453	-0.512593	0.069	0.096	1
Chp1	0.00306953	-0.249413	0.168	0.206	1
AC154200.1	0.00307185	-0.390584	0.038	0.055	1
Snx14	0.00307273	-0.195856	0.153	0.185	1
Il17d	0.00307362	-1.13124	0.003	0.01	1
Abca8a	0.0030773	0.208453	0.025	0.03	1
Gm48226	0.00309333	-0.633523	0.026	0.043	1
4930505G20Rik	0.00310194	0.327305	0.171	0.152	1
Trank1	0.00310546	0.134821	0.022	0.025	1
Orc5	0.00312745	0.146054	0.081	0.084	1
Utp14a	0.00313398	-0.134386	0.108	0.13	1
Mt2	0.00313767	0.32636	0.176	0.155	1
Pgghg	0.00314614	-0.627073	0.032	0.05	1
Vps26c	0.00315869	-0.212545	0.091	0.115	1
Slc39a12	0.0031674	-0.102982	0.57	0.618	1
Golga4	0.00316779	-0.170345	0.15	0.18	1
Cfap74	0.00319649	-0.434478	0.111	0.14	1
Pura	0.00319839	-0.0795788	0.225	0.254	1
Map3k7	0.00320405	-0.237327	0.109	0.137	1
Sumo2	0.0032058	-0.291463	0.225	0.267	1
Eml3	0.00322406	-0.363089	0.033	0.047	1
Rnf122	0.00323067	-0.332784	0.017	0.026	1
Mios	0.0032315	-0.427063	0.077	0.105	1
Osbpl2	0.00326878	-0.298933	0.098	0.126	1
Shroom4	0.0032766	-0.246649	0.226	0.269	1
Gm12353	0.00327754	-0.0873849	0.186	0.214	1
Pde4dip	0.00328746	-0.190579	0.13	0.159	1
Fkbp15	0.0033034	-0.373711	0.104	0.136	1
Dhx8	0.00334419	-0.411462	0.063	0.087	1
Tmed8	0.00335167	-0.552048	0.035	0.055	1
Amph	0.00335171	-0.167057	0.091	0.114	1
Spon1	0.00335314	0.179065	0.105	0.109	1
Ecd	0.00335942	-0.472049	0.071	0.099	1
Rcan2	0.00336798	-0.114996	0.254	0.29	1
Fbxl5	0.00336899	-0.269926	0.12	0.15	1
Chic2	0.0033692	-0.103967	0.208	0.239	1
Palld	0.00338266	-0.200691	0.329	0.376	1
Bms1	0.0033864	-0.28451	0.093	0.12	1
Cd46	0.00338852	-0.16954	0.145	0.174	1
Cry1	0.00339737	-0.209207	0.049	0.065	1
Uckl1	0.00340357	0.0523779	0.059	0.067	1
Tprkb	0.0034084	-0.14124	0.59	0.634	1
Ric3	0.00341649	0.056642	0.13	0.14	1
Scpep1	0.00342149	-0.530515	0.063	0.088	1
Mir133a-1hg	0.00342638	0.137289	0.095	0.097	1
Slc25a11	0.00342891	0.36203	0.065	0.058	1
Camkv	0.00342904	-0.112571	0.035	0.045	1
Abi1	0.00343088	-0.107564	0.485	0.532	1
Ptpn4	0.00343599	-0.117204	0.465	0.511	1
Becn1	0.00344453	-0.189608	0.096	0.119	1
Rps6ka5	0.00345486	-0.235529	0.225	0.267	1
Notch1	0.00348087	-0.173148	0.181	0.214	1
Taok3	0.00348612	-0.152233	0.141	0.168	1
Gm20536	0.00348919	-0.608631	0.03	0.048	1
Usp11	0.00349281	-0.237039	0.088	0.112	1
Dpp3	0.00349701	-0.264621	0.032	0.043	1
Rab10	0.00349718	-0.158837	0.366	0.413	1
Tulp3	0.00350189	-0.177726	0.393	0.441	1
Txlng	0.00351634	-0.110902	0.191	0.22	1
Dync1li2	0.00351827	-0.171141	0.154	0.184	1
Helz	0.00353596	-0.148	0.241	0.279	1
Gm16576	0.00353658	-0.073657	0.03	0.038	1
Ncald	0.0035419	-0.531316	0.063	0.088	1
Phtf1	0.00354589	-0.281938	0.155	0.191	1
Kdm7a	0.00357296	-0.213344	0.134	0.164	1
A730081D07Rik	0.00357708	-0.539686	0.063	0.089	1
Ralgps2	0.00358452	0.116134	0.258	0.266	1
Sez6l	0.00358814	-0.883237	0.013	0.026	1
Elovl2	0.00360541	-0.385084	0.046	0.065	1
Sppl2a	0.00360593	-0.37381	0.092	0.122	1
Fam92a	0.00360922	-0.440483	0.089	0.118	1
Eef1g	0.00360958	-0.118852	0.073	0.089	1
Mrps7	0.00361384	0.286621	0.046	0.044	1
Zswim3	0.00361625	-0.429684	0.027	0.041	1
Ankrd6	0.00361833	-0.219735	0.238	0.281	1
Selenoo	0.0036243	0.392998	0.077	0.066	1
Cdc16	0.00363353	-0.19379	0.062	0.079	1
Elmod2	0.00363485	-0.650514	0.037	0.058	1
Fus	0.00363908	0.05866	0.508	0.521	1
Rnd3	0.00363927	-0.518689	0.061	0.086	1
Lysmd4	0.00365578	-0.0526896	0.139	0.16	1
Ganc	0.00365938	-0.404606	0.107	0.138	1
Fam181b	0.00366859	-0.546527	0.041	0.062	1
Lamb1	0.00367996	-1.17806	0.009	0.021	1
Zfp457	0.00368269	-0.605803	0.015	0.026	1
Amotl2	0.00368765	-0.633084	0.031	0.05	1
Slc39a9	0.00369185	-0.518767	0.071	0.098	1
Fnbp1	0.00369891	-0.107824	0.794	0.829	1
Gm10138	0.00370735	-0.647328	0.026	0.043	1
Ap1g1	0.0037102	-0.243327	0.166	0.201	1
Opa1	0.00371591	-0.109089	0.161	0.188	1
Gsap	0.00371679	-0.107567	0.38	0.423	1
Tubb4b	0.0037174	-0.142313	0.049	0.063	1
Timm17a	0.00372843	-0.378227	0.073	0.099	1
Bmp6	0.00373521	-0.381186	0.077	0.104	1
Exoc6b	0.00375216	-0.06385	0.406	0.444	1
Eif3c	0.00375528	-0.392864	0.085	0.113	1
Rsrc2	0.00376025	-0.121535	0.334	0.375	1
Ubxn4	0.00376449	-0.101786	0.24	0.272	1
Smc6	0.00377149	-0.195452	0.156	0.189	1
Mettl11b	0.00377248	0.57842	0.066	0.049	1
Mier1	0.00378274	-0.211377	0.271	0.315	1
Ddx5	0.00379643	-0.0876024	0.938	0.955	1
Accs	0.00380024	-0.0612076	0.028	0.034	1
Ash1l	0.00380232	-0.10362	0.527	0.574	1
Ltbp3	0.00380325	-0.106488	0.037	0.045	1
Neat1	0.00380508	0.0864358	0.425	0.437	1
Trim33	0.00380542	-0.157728	0.183	0.215	1
Borcs7	0.00380844	-0.323552	0.028	0.04	1
Rbis	0.0038248	-0.0851036	0.116	0.134	1
5730455P16Rik	0.00382903	0.128448	0.055	0.058	1
Sdk2	0.00383309	-0.699809	0.034	0.045	1
Foxn2	0.00384831	-0.267277	0.165	0.202	1
Lmtk2	0.00385709	-0.356447	0.107	0.139	1
Rnf8	0.00385774	-0.289114	0.109	0.139	1
Mast3	0.0038631	-0.0562039	0.047	0.058	1
Emx2os	0.0038659	-0.127877	0.291	0.331	1
Gm10125	0.00390819	-0.289975	0.186	0.225	1
Myh9	0.00391364	-0.156119	0.099	0.122	1
Zfp266	0.00391605	0.164686	0.261	0.254	1
Inpp5k	0.00392156	-0.538735	0.05	0.073	1
Usp3	0.00392231	-0.234332	0.187	0.225	1
Cdc27	0.00392692	-0.226021	0.129	0.16	1
Tcte2	0.0039325	-0.586838	0.036	0.056	1
Dagla	0.00393449	-0.340753	0.091	0.119	1
Atg13	0.00395429	-0.331299	0.074	0.098	1
Ppp3r1	0.00396348	-0.545517	0.04	0.061	1
Nfxl1	0.00397116	-0.308122	0.043	0.059	1
Cd163l1	0.00397399	-0.517576	0.01	0.017	1
Ift57	0.00399609	0.152124	0.128	0.129	1
Kri1	0.00399773	-0.458801	0.035	0.052	1
Acad8	0.00400566	-0.215511	0.06	0.077	1
Slc30a6	0.00400938	-0.0608552	0.076	0.09	1
2610008E11Rik	0.00402324	-0.106179	0.139	0.161	1
Kdm3b	0.00402552	-0.113248	0.291	0.327	1
Cacul1	0.004028	-0.395585	0.112	0.144	1
Vps28	0.00403516	-0.0637036	0.024	0.03	1
Otc	0.004051	-0.446338	0.078	0.106	1
Ttll7	0.0040823	0.0703893	0.037	0.043	1
Gm16552	0.00409075	-0.343359	0.105	0.136	1
Zdhhc18	0.00409186	-0.095393	0.107	0.126	1
Ssbp4	0.00409708	0.239566	0.153	0.144	1
Senp6	0.0041019	-0.0844503	0.335	0.37	1
Klhl12	0.00410601	-0.274334	0.118	0.149	1
Gm15965	0.00410717	-0.868423	0.019	0.034	1
Sppl3	0.0041075	-0.154171	0.243	0.281	1
Tcp11l2	0.00411561	-0.321928	0.062	0.083	1
BC052040	0.00411812	-0.44073	0.09	0.119	1
Ptk2b	0.00412317	-1.07595	0.01	0.022	1
Immp2l	0.00412743	-0.154146	0.177	0.209	1
Kif24	0.00413087	-0.351191	0.071	0.096	1
Slc30a5	0.00413101	0.0678649	0.157	0.165	1
Gm20713	0.00416265	-0.0936911	0.813	0.813	1
Elavl2	0.00418568	-0.972519	0.015	0.029	1
Gm26512	0.00422944	-0.207235	0.341	0.388	1
Tbl1x	0.00423265	-0.136302	0.348	0.394	1
Rgs6	0.00425504	-0.288987	0.289	0.328	1
Akap8l	0.00426177	-0.0577399	0.46	0.499	1
Kdm5a	0.00428443	-0.0727071	0.249	0.28	1
Cadps	0.00430398	-0.26502	0.231	0.245	1
9530026P05Rik	0.00430453	-0.231931	0.356	0.399	1
A330076H08Rik	0.0043081	-0.0662337	0.123	0.14	1
Afap1	0.00433403	-0.533682	0.063	0.086	1
Ttc9	0.00433941	-0.736966	0.007	0.015	1
Babam1	0.00434133	-0.414721	0.102	0.131	1
Armc4	0.00434803	-0.393204	0.031	0.047	1
Gm14634	0.00434959	-0.510939	0.046	0.068	1
Ankrd54	0.00434992	0.100517	0.048	0.051	1
Unc119b	0.00438619	-0.405147	0.037	0.053	1
Grk3	0.00439704	-0.0934103	0.502	0.545	1
Gm15601	0.00440872	0.102299	0.123	0.128	1
Gm9925	0.00441719	0.0593543	0.278	0.292	1
Ambra1	0.0044331	-0.119795	0.519	0.566	1
Kcna6	0.00443355	0.259562	0.025	0.025	1
Tab1	0.00443403	0.181533	0.062	0.063	1
Zfp808	0.00444548	-0.453839	0.062	0.086	1
Cdk17	0.00445776	-0.112069	0.188	0.216	1
Stim1	0.00445977	-0.144019	0.244	0.281	1
Gm26903	0.00446465	-0.419154	0.007	0.012	1
Gucy1a2	0.00446566	-0.331677	0.119	0.151	1
Caprin1	0.00446619	-0.206567	0.224	0.263	1
Rps24	0.00447439	0.130148	0.092	0.095	1
Gm16499	0.00449961	-0.375236	0.058	0.08	1
Ccdc85a	0.00450412	0.0829568	0.396	0.405	1
Rbms1	0.0045153	-0.330121	0.185	0.221	1
Leng8	0.00451987	-0.067412	0.52	0.562	1
Ggact	0.0045326	-0.133889	0.242	0.278	1
Chsy1	0.00453856	-0.340006	0.161	0.193	1
Elp4	0.00456593	-0.188529	0.333	0.379	1
Ccdc174	0.00457372	0.0894166	0.141	0.148	1
Ppp1r14c	0.00458359	-0.515167	0.045	0.066	1
H2afv	0.00458892	0.0670225	0.12	0.128	1
Mapk1	0.00460939	-0.134596	0.265	0.304	1
Iqck	0.00463367	-0.321568	0.131	0.164	1
Phip	0.00463891	-0.0971999	0.336	0.373	1
Bmpr1b	0.0046596	-0.130803	0.683	0.722	1
Dcaf1	0.00466555	-0.229871	0.164	0.199	1
Nrbp1	0.00467019	-0.345924	0.071	0.095	1
Gm4876	0.00467071	-0.142586	0.304	0.347	1
Zc3h7b	0.0046728	-0.111265	0.112	0.132	1
Rbms3	0.00467831	0.116376	0.157	0.167	1
Cox16	0.00468232	-0.171097	0.367	0.413	1
Pebp1	0.0047029	0.0548205	0.153	0.161	1
Tmtc2	0.00470891	-0.176478	0.524	0.567	1
Cpeb4	0.00472001	-0.175303	0.497	0.543	1
Itprid2	0.00472985	-0.321358	0.133	0.167	1
Vamp9	0.00473089	-0.805622	0.016	0.029	1
Psmd3	0.00473771	0.422488	0.05	0.041	1
Mllt10	0.00474103	-0.102191	0.605	0.651	1
Hadha	0.00474785	-0.186132	0.169	0.201	1
Baiap2	0.00474948	-0.411552	0.039	0.057	1
Stau2	0.00475253	-0.413475	0.102	0.132	1
Ttc39c	0.00476679	-0.508421	0.045	0.066	1
Nsmce2	0.0047864	-0.0601948	0.279	0.308	1
Nin	0.00479676	-0.397275	0.06	0.083	1
Pros1	0.00480012	-0.146841	0.059	0.074	1
Sall1	0.00480338	-0.617978	0.032	0.05	1
Plekha7	0.00481364	-0.291085	0.237	0.273	1
A930037H05Rik	0.00483241	-0.0904369	0.091	0.111	1
Map7	0.00483327	-0.333809	0.084	0.11	1
Tanc1	0.00484072	-0.422725	0.067	0.091	1
Ppp2r2b	0.00484183	-0.122423	0.788	0.81	1
Syne2	0.00484844	0.31591	0.073	0.068	1
Armc8	0.00484929	-0.254205	0.173	0.21	1
Mecom	0.00485247	0.751584	0.013	0.02	1
Supt5	0.00486702	-0.425162	0.065	0.091	1
Tent4b	0.00487033	-0.172624	0.158	0.188	1
Rap2a	0.00488878	-0.695145	0.02	0.035	1
Hectd1	0.00489382	-0.212703	0.257	0.299	1
Scara3	0.00490112	0.14855	0.135	0.136	1
Ciz1	0.0049015	-0.442077	0.059	0.083	1
Dipk2a	0.00494879	-0.166103	0.018	0.025	1
Dhrs13	0.00496476	-0.0951286	0.015	0.02	1
Rlf	0.00499293	-0.250302	0.22	0.26	1
Gm46440	0.00499381	-0.454512	0.031	0.047	1
Nudt6	0.00499422	-0.893085	0.018	0.033	1
1110032A03Rik	0.00499755	-0.455679	0.055	0.078	1
Prrx1	0.00500435	-0.14635	0.28	0.321	1
Gtf2h5	0.00500445	-0.0885559	0.05	0.061	1
Plxna2	0.00504308	-0.523222	0.067	0.092	1
Pkn1	0.005046	0.358064	0.114	0.099	1
Cinp	0.00506031	-0.252269	0.025	0.034	1
Rwdd3	0.00506867	-0.382123	0.035	0.05	1
Ano6	0.00508282	-0.29644	0.13	0.163	1
Wdr70	0.0050856	-0.234003	0.169	0.204	1
2024-03-08	0.00510874	-0.335957	0.089	0.117	1
A630072M18Rik	0.00510953	-0.210825	0.071	0.089	1
Ufsp2	0.0051186	-0.104409	0.075	0.089	1
Mfge8	0.00512171	-0.0734335	0.283	0.315	1
Rap1a	0.00513464	-0.311163	0.133	0.167	1
Papola	0.00517547	-0.107223	0.291	0.328	1
Bicc1	0.00517711	-0.334059	0.093	0.122	1
Osmr	0.0051811	0.785854	0.035	0.023	1
9430015G10Rik	0.00519213	-0.539448	0.03	0.046	1
Serpinh1	0.00521153	-0.349642	0.044	0.061	1
Itgb8	0.00521773	-0.26473	0.188	0.226	1
Gm12224	0.00523053	-0.10068	0.098	0.116	1
Wnt5b	0.0052469	-0.851744	0.018	0.033	1
Taf1	0.00525048	-0.0550657	0.165	0.187	1
Elmo2	0.00526799	-0.284196	0.089	0.115	1
Cnot2	0.00533306	-0.102484	0.241	0.271	1
Gm2115	0.005338	-0.3621	0.097	0.126	1
Ndufs1	0.00534046	-0.117258	0.258	0.293	1
Cndp2	0.00534366	-0.620713	0.019	0.033	1
Gm39214	0.00534783	-0.144376	0.067	0.083	1
Slc30a10	0.00537404	-0.167462	0.204	0.239	1
Tnks	0.00538607	-0.281155	0.153	0.189	1
Dnajc6	0.00540197	-0.582297	0.055	0.078	1
Mtmr2	0.00540407	-0.526621	0.053	0.076	1
Carmil1	0.00540661	-0.079027	0.483	0.524	1
Zfp958	0.00541722	-0.577057	0.04	0.06	1
Scaper	0.00541818	-0.125049	0.435	0.481	1
Erbin	0.00542251	-0.0967475	0.283	0.316	1
Clvs1	0.00544091	-0.0857299	0.009	0.014	1
Gltp	0.00546031	-0.507431	0.008	0.014	1
Erich3	0.00548048	-0.838637	0.015	0.029	1
Tfdp2	0.00548351	-0.16758	0.194	0.227	1
Usp50	0.00548674	-0.26657	0.167	0.203	1
Grik5	0.00549584	-0.0947187	0.169	0.194	1
Ildr2	0.00549836	-0.252627	0.186	0.223	1
Rnf135	0.00550254	-0.138197	0.037	0.048	1
Lrriq1	0.00551758	-0.623705	0.042	0.062	1
Dglucy	0.00553984	-0.293476	0.059	0.079	1
Afdn	0.00554754	-0.102742	0.198	0.226	1
Ccdc80	0.00555779	-0.366337	0.104	0.134	1
Zbtb11	0.00557143	-0.144376	0.124	0.148	1
Clip2	0.00557653	0.181263	0.101	0.101	1
Pcbp3	0.00557888	-0.472423	0.066	0.091	1
Sbno1	0.00558861	-0.154583	0.319	0.362	1
Prpf4b	0.00560604	-0.0768481	0.463	0.501	1
Nemp2	0.00561353	-1.01439	0.013	0.025	1
Sema4b	0.00561536	-0.163831	0.209	0.244	1
Stub1	0.00562173	-0.231771	0.117	0.145	1
Lrrc51	0.00562543	-0.401232	0.075	0.1	1
Naaa	0.00563437	-0.142699	0.104	0.124	1
Pnpla3	0.00566986	-1.01666	0.014	0.026	1
5430427M07Rik	0.00567142	-0.184548	0.034	0.045	1
Cdkn2aip	0.00568262	0.83274	0.026	0.017	1
Smc4	0.00568403	-0.261829	0.029	0.04	1
Asb1	0.00568961	-0.973703	0.01	0.021	1
Pwwp2a	0.00569861	-0.215013	0.154	0.186	1
Trrap	0.00571128	-0.359905	0.091	0.119	1
Olfml1	0.00571976	0.240577	0.15	0.142	1
Tulp4	0.00572282	-0.114359	0.438	0.482	1
Prkd2	0.00572992	-0.587276	0.029	0.046	1
Klhdc10	0.00573197	0.0792182	0.232	0.24	1
Dhdds	0.00574103	-0.1876	0.148	0.177	1
Orc1	0.00574224	-0.414056	0.062	0.085	1
Stk17b	0.00575535	-0.662406	0.033	0.051	1
Ywhaz	0.00576658	-0.205029	0.115	0.141	1
Gm21860	0.00577367	0.584963	0.065	0.049	1
Cplane2	0.00582063	-0.78346	0.014	0.026	1
Ptpn1	0.00582981	0.138815	0.136	0.137	1
Ppm1m	0.00583081	0.0864095	0.051	0.055	1
Mbnl1	0.00583238	-0.119385	0.302	0.34	1
Chd1	0.00583627	-0.135176	0.135	0.159	1
Sox2ot	0.00584641	-0.0789031	0.379	0.419	1
Lrrc71	0.00585802	-0.308122	0.016	0.025	1
Odf2	0.00586923	-0.171121	0.266	0.307	1
Bach2os	0.00587039	-0.537604	0.008	0.015	1
Exoc2	0.00587235	-0.167554	0.111	0.133	1
Fah	0.0058908	-0.473182	0.019	0.031	1
Cyp7b1	0.00589762	-0.0860607	0.397	0.439	1
Lrp4	0.00590533	-0.18174	0.381	0.427	1
S100b	0.00593767	-0.290366	0.095	0.122	1
Cyc1	0.00594013	-0.110392	0.064	0.076	1
Rnaseh1	0.00594048	-0.571157	0.021	0.034	1
Mir670hg	0.00594205	-0.422013	0.073	0.099	1
Ech1	0.00594359	0.121562	0.042	0.044	1
Nr1d1	0.00595439	0.224272	0.079	0.076	1
Pdcd6ip	0.00596479	-0.173536	0.076	0.094	1
B230307C23Rik	0.00597145	-0.219117	0.102	0.127	1
Ppp1r13b	0.00598582	-0.23879	0.086	0.109	1
Papss2	0.00599558	-0.157732	0.158	0.188	1
Kctd21	0.00600079	-0.202189	0.035	0.046	1
Rasgef1a	0.00600521	0.327113	0.019	0.019	1
Dnajb4	0.00601949	-0.301565	0.13	0.163	1
Zfp583	0.00604517	-0.773786	0.014	0.026	1
Slc25a35	0.00606005	0.367443	0.037	0.033	1
Itih3	0.0060611	-0.154772	0.131	0.155	1
Hoga1	0.00607739	-0.235973	0.036	0.049	1
Prune2	0.00610094	-0.419253	0.119	0.15	1
Gm45321	0.00610421	-1.44057	0.007	0.016	1
Cd47	0.00612289	-0.116513	0.205	0.236	1
Scly	0.00614005	-0.1598	0.054	0.067	1
Mbtps1	0.00614336	-0.314725	0.067	0.089	1
Sdc2	0.00614424	-0.264933	0.268	0.304	1
Gm29394	0.00616265	-0.378895	0.056	0.076	1
Nmbr	0.00617643	-1.53051	0.004	0.012	1
Cdk11b	0.00618171	-0.176979	0.181	0.214	1
Gpr37l1	0.00618997	-0.121709	0.515	0.561	1
Nek10	0.00619191	-0.776798	0.021	0.037	1
Mrpl19	0.00620742	-0.0571607	0.037	0.044	1
1700066M21Rik	0.00624219	-0.705458	0.013	0.024	1
Kmt2a	0.00624412	-0.0934534	0.3	0.332	1
Gm38304	0.00624937	-0.357032	0.017	0.026	1
Arfgef1	0.00625252	0.0579284	0.211	0.221	1
Nr2e1	0.00625771	-0.282334	0.148	0.182	1
Erich1	0.00626395	-0.344192	0.024	0.035	1
Mtus2	0.0062862	-0.83759	0.022	0.038	1
Zfp3	0.00629851	-0.152844	0.045	0.057	1
Fam149a	0.00630851	-0.602305	0.024	0.039	1
Ndufs5	0.00630868	-0.102342	0.097	0.114	1
Lhfpl2	0.00631216	-0.363499	0.066	0.09	1
Polh	0.00634598	-0.493477	0.038	0.057	1
Rbm20	0.00635295	-0.573413	0.061	0.082	1
Klhl24	0.00635605	-0.163568	0.24	0.278	1
Asah2	0.00637082	-0.776509	0.023	0.039	1
Gm32509	0.00637424	-1.86612	0.004	0.012	1
Tnfaip8	0.00638707	-0.0551706	0.198	0.224	1
Pgd	0.00640499	-0.981894	0.014	0.027	1
A830019P07Rik	0.00642969	-0.322407	0.162	0.196	1
Rtp4	0.00646358	-0.404338	0.041	0.059	1
Fam171b	0.0064672	-0.176428	0.492	0.53	1
Cmtm6	0.0064674	-0.0923936	0.01	0.014	1
Agfg2	0.00648056	-0.215274	0.101	0.126	1
Tmcc3	0.00648925	0.0947045	0.518	0.522	1
Ubac1	0.00652291	0.0878064	0.069	0.074	1
Cavin3	0.00654186	0.14956	0.037	0.028	1
Pard3b	0.00656392	-0.149522	0.579	0.621	1
Zfyve21	0.00657025	-0.221139	0.059	0.075	1
Ptpn21	0.00657342	-0.095714	0.052	0.062	1
Gm15587	0.00657531	-0.834191	0.006	0.015	1
Ccnh	0.00658229	-0.0702125	0.159	0.181	1
Myo18a	0.00659777	-0.127665	0.367	0.41	1
Nfyc	0.00661179	0.0603426	0.421	0.431	1
Mroh5	0.00661664	-0.777608	0.008	0.016	1
Zfp263	0.00661757	-0.243992	0.037	0.048	1
Gm1604a	0.00662528	-0.156916	0.058	0.072	1
Paqr6	0.00662565	-0.303971	0.105	0.133	1
Phrf1	0.00663489	-0.246393	0.111	0.139	1
Cirbp	0.00663846	-0.218377	0.15	0.181	1
Gusb	0.00664054	-0.259213	0.036	0.049	1
Zfp207	0.00664871	-0.154677	0.262	0.299	1
Taf6	0.00665556	-0.0832033	0.109	0.126	1
Gm11266	0.00667811	-0.161658	0.343	0.387	1
St3gal4	0.00668684	-0.140077	0.578	0.623	1
Il17rd	0.00672862	-0.584096	0.055	0.076	1
Sh3rf1	0.00675111	-0.0540317	0.229	0.255	1
Rev3l	0.00676375	-0.108707	0.393	0.434	1
Gm44148	0.00678419	0.38255	0.022	0.023	1
Snx7	0.00678683	-0.638595	0.03	0.048	1
Rab11fip2	0.00679721	0.0973438	0.308	0.311	1
Gm15886	0.0068011	-0.415037	0.07	0.095	1
Gm16599	0.00681154	-0.158641	0.244	0.282	1
Mccc1	0.00682391	-0.209207	0.145	0.175	1
Ercc1	0.00683623	-0.689212	0.014	0.025	1
Cxcl17	0.00685773	-0.171918	0.032	0.042	1
Gm37885	0.00687168	-0.0884805	0.078	0.092	1
Tex10	0.00688004	-0.302099	0.073	0.095	1
Spsb4	0.00689302	-0.46245	0.039	0.058	1
Phkb	0.00689475	-0.186699	0.445	0.486	1
Scamp5	0.00689958	-0.276796	0.122	0.152	1
Ogfod1	0.0069181	-0.327316	0.067	0.089	1
Strn3	0.00692322	-0.0936214	0.535	0.579	1
Cul3	0.00692891	-0.163114	0.257	0.295	1
Setd2	0.00697144	-0.0738212	0.256	0.284	1
Pnisr	0.0069958	0.0787284	0.829	0.823	1
Ap1s2	0.00699621	-0.275792	0.106	0.135	1
Hps1	0.00701968	-0.571157	0.034	0.052	1
Asxl2	0.00702452	-0.0750293	0.358	0.394	1
Lrrtm3	0.00702916	-0.50452	0.059	0.082	1
Cdip1	0.00704146	-0.0652429	0.259	0.286	1
Ide	0.00706108	-0.313597	0.082	0.107	1
Rapgef3	0.0070628	-0.197537	0.353	0.396	1
Gm20743	0.00706408	-0.0839071	0.168	0.192	1
Arid4b	0.00706448	-0.140529	0.345	0.388	1
Snrpf	0.0070838	-0.5082	0.038	0.056	1
Bach1	0.00708588	-0.764187	0.026	0.041	1
Spef2	0.00709713	-0.47652	0.069	0.094	1
Gm28151	0.00710622	-0.875163	0.009	0.018	1
Pcdhga12	0.0071213	-0.170619	0.041	0.052	1
Caprin2	0.00712681	-0.739279	0.028	0.044	1
Hspa9	0.00713145	-0.232542	0.151	0.183	1
Cpeb3	0.00715795	0.0611336	0.474	0.486	1
Lcat	0.00716351	0.0604559	0.083	0.091	1
Scn3a	0.00717779	-0.893085	0.008	0.017	1
C78334	0.00717854	-0.545161	0.007	0.014	1
Gucd1	0.00719882	-0.344282	0.057	0.077	1
Efs	0.00720332	-0.132045	0.074	0.089	1
Grm5	0.00720342	0.176632	0.286	0.246	1
Edem3	0.00720974	-0.338314	0.098	0.126	1
Shroom3	0.00721998	-0.214155	0.298	0.34	1
Dedd2	0.0072407	-0.352516	0.009	0.015	1
Tmem181a	0.00724249	-0.35229	0.057	0.077	1
Fbxo11	0.00724347	-0.0569312	0.299	0.329	1
Rnf141	0.00724406	0.316369	0.077	0.07	1
Dph6	0.00725576	-0.399545	0.058	0.08	1
Arf4	0.00725729	-0.189996	0.177	0.21	1
Mtfr1	0.00725827	-0.347651	0.034	0.048	1
Hs2st1	0.0072658	-0.115142	0.28	0.316	1
Tmem131l	0.00726647	-0.367016	0.034	0.049	1
Bcl2l2	0.007288	-0.625863	0.022	0.037	1
Pdzph1	0.00729878	-0.151494	0.067	0.083	1
Tchp	0.00730863	0.27684	0.032	0.031	1
Atp5j2	0.00732342	-0.0759489	0.068	0.08	1
Ipo5	0.00734637	-0.585656	0.043	0.063	1
Sdhaf2	0.0073482	-0.529093	0.049	0.071	1
Upf2	0.00738274	-0.126193	0.185	0.214	1
Gm2087	0.00738473	-0.486175	0.073	0.094	1
Rpap3	0.00741489	-0.490183	0.055	0.077	1
Clk1	0.00742208	-0.14295	0.413	0.457	1
Zbtb44	0.00746455	-0.39364	0.115	0.142	1
Sec31a	0.00746964	-0.345184	0.084	0.11	1
Ywhae	0.00747265	-0.159547	0.321	0.364	1
Rora	0.00748057	-0.0814893	0.995	0.994	1
Mcmdc2	0.00748669	-0.58823	0.011	0.02	1
6720427I07Rik	0.0074962	-0.152068	0.188	0.219	1
Car5b	0.00754496	-0.63005	0.037	0.056	1
Ndrg2	0.00755055	-0.149016	0.578	0.618	1
Rfwd3	0.00755181	-0.248467	0.106	0.132	1
Tnfrsf19	0.00757903	-0.187605	0.276	0.318	1
Gm20515	0.00758171	0.0532142	0.049	0.055	1
Slf1	0.0075828	-0.456986	0.085	0.111	1
Insyn2a	0.00758476	0.115394	0.249	0.254	1
Ggnbp2	0.00762529	-0.0742879	0.265	0.295	1
Bcl6	0.0076301	-0.172338	0.292	0.334	1
Setd3	0.00763965	-0.110575	0.212	0.241	1
Baiap2l1	0.00764799	-0.99262	0.009	0.019	1
Bnip3l	0.00765368	-0.440462	0.073	0.099	1
Tmem132d	0.00768537	-1.28011	0.006	0.015	1
H2-DMa	0.00769207	-0.866613	0.019	0.033	1
Glce	0.00770999	-0.590853	0.027	0.043	1
Cetn2	0.00772129	-1.01594	0.01	0.02	1
Fastkd1	0.00772587	-0.34207	0.04	0.056	1
Kin	0.00772684	-0.459188	0.048	0.068	1
Tmem176a	0.00776064	0.528379	0.04	0.031	1
Gm35552	0.00778499	-0.215468	0.323	0.365	1
Zc3hav1	0.00778784	-0.22566	0.046	0.06	1
Errfi1	0.00779821	-0.558446	0.027	0.043	1
Ift88	0.0078075	-0.182943	0.098	0.122	1
Hdac4	0.00780784	0.13883	0.31	0.307	1
Stoml3	0.00782032	-0.187828	0.007	0.01	1
Lrrn3	0.007831	-0.798757	0.025	0.039	1
Atp6v0a1	0.00783771	-0.10498	0.232	0.263	1
Stk19	0.00784468	-0.308122	0.068	0.089	1
Cdc42bpa	0.00785474	-0.135434	0.536	0.581	1
Tbcd	0.00789694	-0.378512	0.098	0.127	1
Gm15478	0.00791887	-0.290358	0.14	0.173	1
Pkp4	0.00791939	-0.299601	0.168	0.203	1
Taz	0.0079307	0.0525956	0.157	0.165	1
Zfp521	0.00794679	-0.0945855	0.484	0.526	1
Pcyt1b	0.00794841	-0.0532792	0.141	0.161	1
Rbks	0.00795651	-0.217399	0.124	0.152	1
Etfdh	0.0079777	-0.27762	0.073	0.094	1
Mmp28	0.00801396	0.0575272	0.038	0.044	1
4933406I18Rik	0.00801565	-0.460125	0.021	0.033	1
2610002M06Rik	0.00802861	-0.287944	0.022	0.031	1
Ntn1	0.00803287	-1.15612	0.003	0.01	1
Hdac5	0.00803702	-0.361364	0.043	0.059	1
Cox8a	0.00804696	0.213324	0.146	0.139	1
Gm42836	0.0080482	0.354843	0.105	0.091	1
Gm17018	0.00805059	-0.704781	0.028	0.042	1
Ppp1r3c	0.00806454	0.128545	0.126	0.129	1
Pbxip1	0.00808485	0.18449	0.319	0.305	1
Rps18	0.00808521	0.0689474	0.031	0.034	1
Ctsz	0.00809115	-0.157563	0.036	0.045	1
Hnrnpf	0.00810884	-0.186816	0.109	0.132	1
Tut4	0.00813439	-0.121254	0.333	0.373	1
Adam11	0.008139	-0.299457	0.051	0.067	1
Nnat	0.00815546	-0.284471	0.364	0.403	1
Lipa	0.00816181	-0.416375	0.023	0.035	1
Mfsd2a	0.00819064	-0.388741	0.056	0.077	1
Cfap61	0.00821112	-0.478741	0.032	0.048	1
Shisa9	0.00821774	-0.564815	0.043	0.064	1
Ppp1r14b	0.0082562	0.333871	0.113	0.101	1
Pds5b	0.00826502	-0.278764	0.178	0.214	1
Cnst	0.00826909	-0.506451	0.061	0.083	1
Vim	0.00827277	-0.0916305	0.032	0.041	1
Gm41077	0.00828203	-0.1173	0.1	0.118	1
Zfp174	0.00828578	-0.918176	0.013	0.025	1
Tnfaip1	0.00830267	0.33037	0.047	0.043	1
Gapdhs	0.00830924	-0.626805	0.029	0.046	1
Ldlrad3	0.00831826	-0.240532	0.19	0.226	1
Sltm	0.00833317	-0.119979	0.337	0.376	1
Kif13a	0.00835112	-0.229171	0.216	0.254	1
Zup1	0.00836494	-0.0932564	0.195	0.221	1
Mynn	0.00837321	-0.267192	0.042	0.057	1
Dnaja1	0.00838739	-0.103234	0.102	0.12	1
Zc3h12c	0.00840353	-0.26273	0.062	0.082	1
F630040K05Rik	0.00841918	-0.402901	0.05	0.069	1
Pex11b	0.008429	0.652707	0.032	0.024	1
Luc7l2	0.00847416	-0.093495	0.817	0.83	1
Abcc5	0.00848068	-0.070144	0.332	0.365	1
Acly	0.00849374	0.167216	0.067	0.069	1
Gm42067	0.00849494	0.432635	0.038	0.033	1
Ece2	0.00849696	-0.614454	0.03	0.047	1
Tiparp	0.00851694	-0.163669	0.3	0.341	1
Tmem175	0.00853089	-0.204959	0.199	0.234	1
Dgkd	0.00853441	-0.185003	0.126	0.152	1
Atr	0.00856333	-0.0952736	0.175	0.201	1
Arvcf	0.00857045	-0.61696	0.044	0.064	1
Sec16a	0.00857342	-0.337387	0.073	0.097	1
Ak8	0.00857364	-1.30812	0.008	0.017	1
Knstrn	0.00859549	-1.30812	0.005	0.013	1
Zbtb38	0.00860578	-0.269784	0.146	0.179	1
3110056K07Rik	0.00861054	-0.299352	0.148	0.181	1
Asph	0.0086181	-0.113684	0.285	0.321	1
Pfn1	0.00862233	-0.465664	0.026	0.039	1
Foxo1	0.00862388	-0.176716	0.373	0.417	1
Eaf2	0.00863751	-0.30117	0.117	0.147	1
Hs1bp3	0.00864602	-0.215013	0.019	0.026	1
Adcy3	0.00865115	-0.372611	0.054	0.074	1
Seh1l	0.00869965	-0.232571	0.029	0.04	1
Gm1976	0.00870481	-0.382976	0.099	0.128	1
Atp5j	0.00873305	0.183731	0.053	0.054	1
Zfp945	0.00874765	-0.376835	0.052	0.071	1
Gm3764	0.00875944	-0.0853877	0.9	0.905	1
Hspa4l	0.00877199	-0.190217	0.126	0.152	1
Irgq	0.00878207	-1.12526	0.007	0.016	1
Rpl35a	0.00878424	-0.228952	0.063	0.08	1
Bcl7a	0.00879641	0.174742	0.064	0.065	1
Rnf32	0.00879818	-0.672279	0.031	0.048	1
Mxd1	0.00879956	-0.398635	0.043	0.061	1
Ctdspl2	0.0088011	-0.154016	0.207	0.24	1
Map3k2	0.0088368	-0.209558	0.171	0.204	1
Iqce	0.00884521	-0.250694	0.113	0.141	1
Cpsf6	0.00885833	-0.122313	0.346	0.384	1
Zfp90	0.00887429	-0.275701	0.028	0.039	1
Apba1	0.00888982	-0.18799	0.172	0.204	1
Cdk19	0.00889066	0.0709517	0.559	0.567	1
Usp36	0.00890683	-0.233533	0.075	0.096	1
Hnrnph2	0.00891407	0.210114	0.102	0.099	1
Rnps1	0.00893045	-0.0634197	0.11	0.126	1
Zfp644	0.00893512	-0.0655316	0.249	0.274	1
Rnf41	0.00893616	-0.308122	0.08	0.104	1
Ksr1	0.00894187	0.21286	0.203	0.194	1
Srrm1	0.00894469	0.0679689	0.36	0.368	1
Pak1ip1	0.0089545	-0.380272	0.037	0.052	1
Slc22a17	0.0089838	0.0896372	0.236	0.24	1
Raver2	0.00899098	-0.200132	0.236	0.274	1
Mblac2	0.00900054	-0.292412	0.075	0.097	1
Tspan12	0.00900081	-0.225186	0.153	0.184	1
Ino80dos	0.00901813	-0.155939	0.224	0.258	1
Sp1	0.00903902	-0.428231	0.089	0.116	1
Sema3c	0.00904969	-0.353926	0.005	0.01	1
Zfp791	0.00905194	-0.893085	0.012	0.023	1
Fam117b	0.00910013	-0.326738	0.085	0.11	1
Fam120b	0.00911013	-0.120714	0.147	0.171	1
Prkaa2	0.00913374	-0.311195	0.134	0.165	1
Syne1	0.00915423	-0.124051	0.875	0.897	1
Sytl2	0.0091608	-1.51457	0.004	0.011	1
Zscan20	0.00918157	-0.39739	0.015	0.023	1
Cdhr4	0.00919744	-0.632394	0.021	0.035	1
Sestd1	0.00923135	-0.132625	0.071	0.085	1
3110009E18Rik	0.00925721	-0.388741	0.026	0.039	1
Gm50048	0.00926432	0.0580056	0.017	0.02	1
Tsfm	0.0092712	0.743408	0.036	0.024	1
Tbc1d32	0.00927645	-0.248657	0.12	0.149	1
Iqgap2	0.00930374	-0.436637	0.033	0.049	1
Zfp239	0.00931783	0.577707	0.024	0.02	1
Abraxas2	0.00931846	-0.247297	0.063	0.082	1
Luc7l	0.00933284	-0.105388	0.185	0.21	1
BC006965	0.00935672	-0.264341	0.105	0.132	1
Ino80d	0.00936542	-0.158053	0.238	0.273	1
Grin3a	0.00938749	-0.304775	0.163	0.197	1
Zbed4	0.0093893	-0.517299	0.043	0.062	1
Rps29	0.00940316	-0.319804	0.037	0.051	1
Coq8b	0.00941231	-0.331268	0.108	0.137	1
Emc8	0.00941234	-0.229918	0.119	0.145	1
Atad1	0.00945378	-0.25328	0.158	0.191	1
Plekha8	0.00946945	0.123829	0.042	0.045	1
Ctbp1	0.00948085	-0.509756	0.033	0.05	1
Mthfd1l	0.00948549	-0.327751	0.02	0.03	1
S1pr1	0.00950048	-0.214722	0.336	0.374	1
Gm26618	0.00952264	-0.217227	0.236	0.275	1
Acss3	0.00952813	-0.119232	0.146	0.171	1
Zgpat	0.0095387	-0.114717	0.082	0.097	1
Lsm4	0.00954361	-0.526302	0.016	0.025	1
Ankrd66	0.00954438	-0.893085	0.007	0.016	1
Ift43	0.0096087	-0.33237	0.088	0.115	1
Zfp217	0.00961555	0.153012	0.032	0.034	1
Slc25a38	0.00962206	-0.156119	0.032	0.04	1
Mboat1	0.00962499	-0.308122	0.009	0.015	1
Phc3	0.00964574	-0.105493	0.223	0.253	1
Nsun2	0.00965006	0.0845474	0.07	0.076	1
Glyctk	0.00965565	-1.47805	0.004	0.012	1
Nxpe2	0.00965891	-0.283354	0.061	0.081	1
Rsf1	0.00970452	-0.0964537	0.316	0.351	1
Nup43	0.00972168	-0.179538	0.04	0.05	1
Glyr1	0.00974436	-0.1037	0.139	0.159	1
Pou3f2	0.00974656	0.178491	0.198	0.191	1
Gm4673	0.00976634	-0.428804	0.048	0.068	1
Rad52	0.00977496	-0.421504	0.051	0.072	1
Ppargc1b	0.00981417	-0.822695	0.008	0.017	1
Crtc2	0.00981575	-0.750641	0.013	0.023	1
Tgfb3	0.00990342	-0.0807118	0.014	0.018	1
Gm29683	0.00992434	0.177671	0.134	0.108	1
Acat1	0.00994399	-0.209632	0.201	0.237	1
Psmg4	0.00994829	-0.871058	0.016	0.028	1
Srcap	0.00996581	-0.0741926	0.274	0.303	1
Anapc4	0.00997063	-0.36257	0.115	0.141	1
Wdr90	0.0099797	-0.282587	0.018	0.025	1
Fastkd2	0.00998581	0.209485	0.043	0.042	1
Nav3	0.0099961	0.19625	0.322	0.281	1

### Sheet: ED
	p_val	avg_log2FC	pct.1	pct.2	p_val_adj
Cmss1	1.55715e-33	1.53627	0.473	0.231	3.45766e-29
Lsamp	7.53923e-20	-0.323684	0.876	0.975	1.67409e-15
Gria2	6.8279e-19	-0.216096	0.602	0.785	1.51614e-14
Adgrl3	2.18917e-18	-0.169024	0.539	0.72	4.86106e-14
Flt1	6.18754e-18	1.1365	0.435	0.255	1.37394e-13
Pcdh9	1.68824e-17	-0.35877	0.859	0.963	3.74874e-13
Celf2	7.81174e-17	-0.435311	0.967	0.989	1.7346e-12
Csmd3	4.68075e-16	-0.434046	0.523	0.708	1.03936e-11
Grm5	5.24207e-15	-0.371522	0.573	0.747	1.164e-10
Kcnip4	8.84878e-15	-0.294911	0.854	0.953	1.96487e-10
Nkain2	2.48561e-14	-0.300054	0.75	0.887	5.51929e-10
AC149090.1	2.54112e-14	0.661162	0.569	0.416	5.64257e-10
Cntnap2	5.20157e-14	-0.438832	0.515	0.688	1.15501e-09
Trpm3	9.72315e-14	-0.622427	0.658	0.761	2.15903e-09
Tenm2	1.98369e-13	-0.325121	0.776	0.898	4.40479e-09
Ank3	5.20462e-13	-0.272289	0.631	0.785	1.15569e-08
Slco1a4	5.40416e-13	1.00586	0.333	0.193	1.19999e-08
Lrp1b	6.63744e-13	-0.422702	0.756	0.878	1.47384e-08
Gm26917	1.0261e-12	1.04964	0.289	0.152	2.27845e-08
Syt1	1.03238e-12	-0.265259	0.74	0.872	2.29239e-08
Hmcn1	1.30969e-12	0.945297	0.335	0.189	2.90816e-08
Cadm2	1.82525e-12	-0.329356	0.833	0.93	4.05297e-08
Grik2	3.84226e-12	-0.272106	0.507	0.665	8.53174e-08
Nrxn3	4.14368e-12	-0.163652	0.742	0.87	9.20105e-08
Adam12	9.00189e-12	-0.613333	0.463	0.6	1.99887e-07
Lrrc4c	1.84107e-11	-0.393463	0.621	0.767	4.08809e-07
Kcnd2	1.9116e-11	-0.341575	0.656	0.797	4.24471e-07
Mecom	2.93984e-11	1.1019	0.275	0.152	6.52791e-07
Adgrb3	3.3423e-11	-0.316702	0.746	0.867	7.42158e-07
Gm42418	4.11883e-11	0.562078	0.924	0.886	9.14587e-07
Dlg2	4.97183e-11	-0.275555	0.868	0.945	1.10399e-06
Rora	6.68448e-11	-0.365684	0.897	0.947	1.48429e-06
Fam155a	8.26595e-11	-0.313377	0.663	0.799	1.83545e-06
Kitl	1.2404e-10	1.29405	0.208	0.112	2.75431e-06
Slco1c1	1.55468e-10	1.17246	0.233	0.122	3.45218e-06
Gabrb1	2.12039e-10	-0.214863	0.495	0.637	4.70832e-06
Opcml	2.53737e-10	-0.179161	0.753	0.87	5.63423e-06
Il1rapl1	2.56868e-10	-0.379864	0.613	0.752	5.70375e-06
Mdga2	2.62038e-10	-0.205639	0.719	0.842	5.81856e-06
Ctnna2	3.26599e-10	-0.206389	0.571	0.71	7.25212e-06
Dock4	4.36923e-10	0.432169	0.617	0.627	9.70187e-06
Csmd1	4.48343e-10	-0.294252	0.805	0.903	9.95545e-06
Gria1	4.6214e-10	-0.139847	0.574	0.709	1.02618e-05
Grin2b	4.90115e-10	-0.303532	0.545	0.689	1.0883e-05
Abcb1a	5.58758e-10	0.756109	0.308	0.181	1.24072e-05
Cldn5	6.71864e-10	1.49798	0.176	0.089	1.49187e-05
Epas1	6.80109e-10	1.0716	0.255	0.156	1.51018e-05
Negr1	9.38733e-10	-0.322526	0.573	0.713	2.08446e-05
St3gal6	1.17969e-09	0.825508	0.338	0.216	2.61949e-05
Anks1b	1.26485e-09	-0.281978	0.669	0.797	2.80861e-05
Plcb1	1.28429e-09	0.188984	0.687	0.776	2.85176e-05
Fgf14	1.30273e-09	-0.249998	0.722	0.841	2.89271e-05
Abcc4	2.37889e-09	0.691933	0.363	0.235	5.28233e-05
Atp6v0b	2.41244e-09	0.703047	0.292	0.173	5.35682e-05
Pltp	3.13485e-09	0.988365	0.287	0.182	6.96093e-05
Nlgn1	4.0039e-09	-0.199869	0.773	0.879	8.89067e-05
Ranbp3l	4.43332e-09	-0.283759	0.419	0.559	9.84418e-05
Abcg2	4.64708e-09	0.773225	0.354	0.233	0.000103188
Prkch	5.03428e-09	1.04233	0.165	0.075	0.000111786
Nrg3	5.56249e-09	-0.198943	0.81	0.905	0.000123515
Ptprb	1.12815e-08	0.909595	0.254	0.146	0.000250505
Zfp36l1	1.14975e-08	1.20664	0.154	0.087	0.000255303
Nrxn1	1.42086e-08	-0.127449	0.809	0.903	0.000315502
Magi2	1.46093e-08	-0.310074	0.915	0.958	0.0003244
Itpkb	1.55442e-08	0.937363	0.238	0.134	0.000345159
Rbfox1	1.74707e-08	-0.437395	0.872	0.928	0.000387938
Plod1	2.52073e-08	1.18812	0.103	0.039	0.000559728
Dab1	2.62759e-08	-0.292513	0.638	0.759	0.000583455
Vwf	3.43898e-08	1.85166	0.116	0.051	0.000763625
Grm7	3.60868e-08	-0.299338	0.631	0.754	0.000801306
Ube2e2	3.6336e-08	-0.390527	0.729	0.799	0.000806842
Adgrf5	4.12544e-08	0.972845	0.209	0.113	0.000916054
Nbea	4.28858e-08	-0.313778	0.734	0.836	0.00095228
Macrod2	4.42348e-08	-0.174964	0.648	0.766	0.000982233
Nav3	5.15112e-08	-0.149418	0.607	0.727	0.00114381
Slc39a10	9.29353e-08	0.85424	0.23	0.133	0.00206363
Erg	1.07726e-07	1.17766	0.135	0.06	0.00239205
Cavin2	1.12795e-07	1.39834	0.092	0.032	0.0025046
Slc6a6	1.14962e-07	0.726108	0.304	0.195	0.00255274
Sgms1	1.27813e-07	0.656618	0.451	0.336	0.0028381
Slc24a3	1.30292e-07	-0.382123	0.589	0.694	0.00289313
Lef1	1.31205e-07	0.807377	0.305	0.201	0.00291341
Ptprm	1.32137e-07	0.564139	0.553	0.43	0.00293411
Adgrl4	1.48905e-07	0.742944	0.236	0.138	0.00330644
Sertad1	1.53564e-07	4.73578	0.02	0	0.00340989
Ccdc141	1.56787e-07	0.628137	0.284	0.177	0.00348145
Lrrtm4	1.67826e-07	-0.0724771	0.692	0.799	0.00372657
Kcnq3	1.72226e-07	-0.344299	0.434	0.56	0.00382429
Tnfrsf11b	1.89376e-07	2.57591	0.05	0.01	0.0042051
Cyyr1	2.40505e-07	0.928009	0.186	0.099	0.00534042
Dlgap1	2.5361e-07	-0.221824	0.739	0.838	0.0056314
Dlgap2	2.58051e-07	-0.230614	0.487	0.608	0.00573001
Tek	2.98267e-07	0.983054	0.179	0.096	0.00662301
Rpl41	3.06989e-07	1.20923	0.144	0.069	0.00681668
Tjp1	3.23246e-07	0.388948	0.712	0.604	0.00717767
Emcn	3.3062e-07	1.04629	0.141	0.067	0.00734142
Grin2a	3.49689e-07	-0.26263	0.579	0.697	0.00776484
H3f3b	3.49858e-07	0.831314	0.182	0.097	0.0077686
Rps14	4.14136e-07	1.54194	0.089	0.032	0.00919588
Lrrc7	4.16471e-07	-0.261857	0.531	0.651	0.00924774
Dnajc3	4.21529e-07	0.815119	0.225	0.131	0.00936005
Frmpd4	4.30387e-07	-0.431455	0.658	0.734	0.00955674
Slc24a2	4.34375e-07	-0.259148	0.543	0.662	0.00964529
Itga6	4.45589e-07	1.16197	0.15	0.075	0.00989431
Paqr5	4.5206e-07	1.06757	0.171	0.094	0.010038
Sgms2	5.01792e-07	1.28692	0.109	0.045	0.0111423
Dnm3	5.21747e-07	0.733087	0.341	0.238	0.0115854
Agmo	5.52017e-07	-0.622484	0.224	0.267	0.0122575
Tmtc2	5.61287e-07	0.610874	0.266	0.166	0.0124634
Bsg	5.73071e-07	1.26881	0.262	0.19	0.012725
Fryl	5.77222e-07	0.575077	0.422	0.314	0.0128172
St6galnac3	5.77898e-07	0.834424	0.347	0.278	0.0128322
Dopey2	5.79678e-07	0.163872	0.098	0.062	0.0128718
Shank3	5.84763e-07	1.28822	0.127	0.065	0.0129847
Arap3	6.05212e-07	1.64408	0.064	0.018	0.0134387
Erc2	6.96697e-07	-0.0858377	0.595	0.702	0.0154702
Hs3st1	7.35021e-07	1.37098	0.102	0.041	0.0163212
Pde1a	7.83365e-07	-0.467927	0.52	0.59	0.0173946
Fli1	7.94755e-07	0.803953	0.33	0.237	0.0176475
Spock2	8.20463e-07	0.992301	0.25	0.17	0.0182184
Luc7l2	8.81355e-07	-0.284141	0.68	0.713	0.0195705
Lingo2	9.22419e-07	-0.310403	0.51	0.628	0.0204823
Zfp644	1.00089e-06	0.423688	0.294	0.201	0.0222247
Stub1	1.06881e-06	0.92616	0.093	0.041	0.023733
Rmdn1	1.134e-06	0.418791	0.261	0.175	0.0251805
Frmd4a	1.16366e-06	-0.345526	0.602	0.714	0.0258392
Ablim1	1.17801e-06	0.755375	0.314	0.218	0.0261576
Kcnma1	1.21129e-06	-0.308019	0.575	0.689	0.0268967
Ccser1	1.37539e-06	-0.443472	0.461	0.574	0.0305406
Safb2	1.42425e-06	0.522784	0.202	0.125	0.0316255
Fxyd5	1.43245e-06	1.16564	0.125	0.058	0.0318077
Ptprd	1.43412e-06	-0.232475	0.918	0.96	0.0318447
Rassf3	1.50335e-06	1.12434	0.14	0.07	0.0333819
Pde7b	1.62513e-06	0.689659	0.445	0.356	0.0360861
Ptprg	1.71005e-06	0.535926	0.561	0.465	0.0379716
Ank2	1.72632e-06	-0.261854	0.928	0.966	0.038333
Nrip1	1.79492e-06	0.742731	0.213	0.127	0.0398561
Mapk4	1.80008e-06	-0.614344	0.269	0.338	0.0399708
Gstt2	2.5309e-06	1.02396	0.127	0.061	0.0561986
Rims1	2.5321e-06	-0.231801	0.457	0.57	0.0562253
Srgap2	2.54047e-06	0.353619	0.537	0.422	0.0564111
Epha6	2.69173e-06	-0.178931	0.48	0.592	0.0597699
Smad7	2.70192e-06	1.03157	0.173	0.098	0.0599961
Rhoa	2.71333e-06	0.617686	0.244	0.154	0.0602494
Preb	2.71509e-06	1.01331	0.136	0.067	0.0602887
Nostrin	2.72458e-06	1.00703	0.127	0.061	0.0604993
Ly6a	2.88245e-06	1.67165	0.087	0.037	0.0640049
Arhgap31	2.92666e-06	0.42147	0.487	0.374	0.0649865
Igf1r	2.95959e-06	0.517782	0.607	0.549	0.0657176
Cped1	2.97874e-06	0.0726085	0.659	0.736	0.066143
Slc7a1	3.17192e-06	1.05236	0.158	0.084	0.0704324
Rbm39	3.17673e-06	-0.200348	0.599	0.596	0.0705393
Rbms3	3.61754e-06	-0.239766	0.526	0.635	0.0803275
Kcnk2	3.62524e-06	-0.488498	0.331	0.434	0.0804984
Rap1gds1	3.91293e-06	0.245901	0.299	0.222	0.0868865
Ubb	4.47182e-06	1.11588	0.148	0.079	0.0992967
Ppp3ca	4.60842e-06	-0.123312	0.771	0.858	0.10233
Arhgef1	4.70909e-06	0.576741	0.226	0.142	0.104565
Zbtb16	4.86548e-06	0.547243	0.378	0.277	0.108038
Sptbn1	5.2345e-06	0.318334	0.775	0.685	0.116232
Mon1a	5.53079e-06	1.01331	0.082	0.035	0.122811
Ptp4a2	5.89403e-06	0.691384	0.204	0.123	0.130877
Colec12	6.13262e-06	0.107332	0.413	0.47	0.136175
Rbp1	6.39541e-06	-0.794043	0.134	0.188	0.14201
Hspa12b	6.4114e-06	1.03077	0.141	0.08	0.142365
Ier3	6.59499e-06	1.25081	0.087	0.036	0.146442
Clk2	6.65128e-06	1.04298	0.119	0.057	0.147692
Slc6a20a	6.83281e-06	-0.293546	0.42	0.53	0.151722
Tie1	6.84994e-06	1.31587	0.077	0.029	0.152103
Ly6e	7.38057e-06	1.06634	0.163	0.094	0.163886
Epha4	7.38187e-06	0.571012	0.269	0.178	0.163914
Fermt2	8.47533e-06	0.572434	0.292	0.198	0.188195
Cadm1	8.81402e-06	-0.0596136	0.488	0.583	0.195715
Lmo2	8.82382e-06	0.938178	0.086	0.037	0.195933
Chn2	9.85503e-06	1.01994	0.177	0.108	0.218831
Spag9	9.94957e-06	0.286172	0.481	0.378	0.22093
Prom1	1.00734e-05	0.955403	0.14	0.073	0.223679
Pde4b	1.01741e-05	-0.579215	0.422	0.522	0.225915
H2-K1	1.03686e-05	1.0704	0.133	0.073	0.230234
Luzp1	1.0617e-05	0.42521	0.347	0.25	0.235752
Ttyh2	1.14323e-05	1.40188	0.083	0.038	0.253853
Kalrn	1.14569e-05	-0.09784	0.671	0.766	0.254401
Id1	1.22167e-05	1.16345	0.114	0.055	0.271272
Atp10a	1.22558e-05	0.592233	0.304	0.214	0.27214
Ptpn13	1.24211e-05	-0.443689	0.404	0.477	0.27581
Pitpnc1	1.31404e-05	0.432231	0.522	0.42	0.291783
Grb14	1.33772e-05	1.04188	0.15	0.092	0.297041
Hsp90ab1	1.48773e-05	0.748609	0.168	0.097	0.330351
Ssbp4	1.53266e-05	0.963756	0.115	0.056	0.340326
Cdc42bpb	1.58274e-05	0.174166	0.182	0.134	0.351447
Rpl21	1.58856e-05	1.52632	0.068	0.024	0.352741
Hdac8	1.59995e-05	-0.334317	0.266	0.278	0.355269
Tagln2	1.61045e-05	1.30877	0.041	0.011	0.357601
Lrch1	1.6398e-05	0.597669	0.317	0.223	0.364118
Limch1	1.63985e-05	0.749651	0.238	0.166	0.364128
Ralyl	1.69058e-05	-0.201869	0.436	0.534	0.375393
Nrp1	1.71384e-05	0.615833	0.33	0.241	0.380557
Lsr	1.74378e-05	1.07471	0.123	0.063	0.387206
Ets1	1.74606e-05	0.847503	0.215	0.151	0.387713
Prpsap2	1.74662e-05	-1.4282	0.023	0.066	0.387838
Bcr	1.75862e-05	0.0740381	0.087	0.064	0.390503
Diaph2	1.9238e-05	-0.323398	0.552	0.594	0.427179
AY036118	2.04807e-05	0.531101	0.336	0.241	0.454774
Fry	2.11888e-05	0.505547	0.461	0.398	0.470497
Elk3	2.16497e-05	1.00124	0.141	0.081	0.480732
Cep68	2.16865e-05	0.849532	0.111	0.056	0.481548
Klhl6	2.23505e-05	2.56175	0.033	0.007	0.496292
Mmp28	2.28565e-05	1.22482	0.087	0.037	0.507529
Pura	2.28872e-05	0.415981	0.23	0.157	0.50821
Robo1	2.28937e-05	-0.343576	0.535	0.619	0.508355
Ankrd33b	2.29243e-05	0.602997	0.115	0.064	0.509035
Timp3	2.43225e-05	-0.544417	0.335	0.399	0.540082
H3f3a	2.43601e-05	0.727453	0.174	0.102	0.540916
Fam149b	2.45463e-05	0.952732	0.14	0.077	0.545051
Slc8a1	2.64104e-05	-0.448091	0.375	0.472	0.586442
Abhd2	2.73986e-05	0.811634	0.228	0.159	0.608386
Acss3	2.75488e-05	-0.673249	0.157	0.238	0.611721
D5Ertd579e	2.82674e-05	0.218631	0.204	0.152	0.627677
Slc2a1	2.88284e-05	0.856308	0.176	0.109	0.640135
Alms1	3.02589e-05	-0.78698	0.129	0.193	0.671899
Aldh1a2	3.03974e-05	-0.744285	0.157	0.232	0.674975
Eogt	3.17429e-05	0.713502	0.166	0.097	0.704852
Calm1	3.19696e-05	0.844119	0.179	0.11	0.709885
Clpp	3.2072e-05	0.98089	0.117	0.059	0.712158
Mpzl1	3.27562e-05	0.898235	0.16	0.104	0.727351
Tef	3.40769e-05	-0.173819	0.31	0.294	0.756677
Mbd5	3.4249e-05	-0.233502	0.478	0.479	0.760499
Tcta	3.51573e-05	0.989064	0.062	0.026	0.780668
Clip1	3.57627e-05	0.284	0.27	0.198	0.794111
Dlg4	3.66061e-05	-0.105799	0.114	0.096	0.812839
Slc1a3	3.66486e-05	-0.341887	0.418	0.519	0.813783
Ptgds	3.93745e-05	0.103762	0.446	0.548	0.874311
Far2	3.98746e-05	1.3846	0.094	0.046	0.885416
Prkag2	3.98946e-05	-0.348529	0.566	0.632	0.885859
Nisch	4.05758e-05	0.0879708	0.314	0.256	0.900987
Sema3c	4.23417e-05	0.881747	0.163	0.097	0.940197
Nxpe4	4.51756e-05	0.725654	0.236	0.162	1
Slc3a2	4.73857e-05	0.711656	0.173	0.103	1
Ncam1	4.77225e-05	-0.382531	0.404	0.501	1
Eri3	4.84939e-05	-0.0558909	0.202	0.171	1
Igdcc4	4.87771e-05	-0.880623	0.082	0.113	1
Cobll1	4.91422e-05	0.688805	0.25	0.193	1
Slfn2	5.05103e-05	4.27635	0.012	0	1
Zfp366	5.11944e-05	0.753862	0.129	0.07	1
Ephb3	5.33264e-05	1.93931	0.019	0.003	1
Mcl1	5.54933e-05	0.998045	0.092	0.043	1
Sft2d3	5.57843e-05	1.30383	0.053	0.019	1
Rundc3b	5.60904e-05	0.337138	0.218	0.152	1
Scaf1	5.6501e-05	0.976786	0.111	0.056	1
Mgrn1	5.67446e-05	-0.0606887	0.162	0.138	1
Dync1h1	5.68037e-05	0.53735	0.213	0.14	1
Elovl7	5.7094e-05	1.10747	0.099	0.048	1
Slc5a6	5.7325e-05	1.43389	0.07	0.029	1
Sec31a	5.89615e-05	0.173863	0.15	0.111	1
Ramp2	6.11006e-05	1.00504	0.128	0.073	1
Sobp	6.14943e-05	-0.214246	0.482	0.473	1
Zfp964	6.16752e-05	1.86131	0.015	0.002	1
Dgkz	6.23902e-05	-0.166436	0.094	0.082	1
Rps19	6.28257e-05	1.39418	0.074	0.031	1
Plxdc2	6.5265e-05	-0.295309	0.339	0.437	1
4931406P16Rik	6.73118e-05	0.506575	0.27	0.187	1
Lrrc58	6.83121e-05	0.67634	0.228	0.151	1
Lrmda	7.04937e-05	-0.414652	0.407	0.487	1
Mfhas1	7.12003e-05	0.42751	0.142	0.089	1
Cap1	7.12657e-05	0.93085	0.081	0.037	1
Rpl17	7.30993e-05	1.40563	0.067	0.027	1
Flt4	7.32285e-05	1.76177	0.045	0.013	1
Anxa3	7.40281e-05	0.630399	0.254	0.176	1
Frmd5	7.4253e-05	0.642372	0.36	0.327	1
Rgs3	7.54844e-05	0.968918	0.11	0.056	1
Clec2d	7.69955e-05	0.65291	0.174	0.106	1
Ppfia2	7.85782e-05	-0.313853	0.362	0.459	1
N4bp2l2	7.86773e-05	0.209945	0.228	0.173	1
Ubxn1	8.06009e-05	1.86131	0.043	0.012	1
Apod	8.08647e-05	-0.39077	0.376	0.472	1
Myo10	8.29323e-05	0.68534	0.222	0.15	1
Ctnnd2	8.47494e-05	-0.20719	0.646	0.737	1
Adgre5	8.54202e-05	0.987549	0.125	0.068	1
Parvb	8.56118e-05	0.925659	0.112	0.058	1
Dgki	8.68991e-05	-0.426311	0.336	0.425	1
Polk	9.08671e-05	0.777799	0.203	0.132	1
Mcf2l	9.1227e-05	0.867234	0.133	0.074	1
Spop	9.1483e-05	-0.127958	0.28	0.257	1
Rps15	9.24315e-05	1.12243	0.096	0.047	1
Stk19	9.53779e-05	0.502622	0.061	0.033	1
Col12a1	9.99433e-05	1.02125	0.132	0.075	1
Rsbn1l	0.000104093	0.247367	0.257	0.194	1
Ergic2	0.000104097	0.551453	0.131	0.079	1
Hip1	0.000105529	0.508412	0.362	0.284	1
Sik1	0.000106265	-0.98304	0.06	0.114	1
Ntm	0.000106713	-0.252774	0.58	0.674	1
Rspo3	0.000108269	0.908259	0.16	0.118	1
Ppp1r12a	0.000109752	0.230863	0.477	0.387	1
Gpcpd1	0.000110331	0.48231	0.479	0.39	1
Nudcd3	0.000112654	0.172613	0.289	0.231	1
Ddx50	0.000113552	0.345349	0.275	0.201	1
Phldb2	0.000113939	0.401141	0.519	0.461	1
Cuedc1	0.000115677	0.518649	0.241	0.164	1
Nr4a3	0.000115803	-1.04558	0.007	0.028	1
Mocs3	0.000116294	3.73578	0.011	0	1
Actb	0.000120705	0.955679	0.209	0.14	1
Tbl1x	0.000121445	0.223766	0.322	0.251	1
Slc26a7	0.000130371	0.919955	0.127	0.094	1
Tab2	0.000133145	0.299338	0.203	0.145	1
Itga1	0.000133651	0.651091	0.216	0.149	1
Greb1l	0.000136218	-0.931547	0.081	0.13	1
Zfp536	0.000139209	-0.386827	0.323	0.415	1
Sorbs2	0.000139663	0.559254	0.319	0.246	1
Id3	0.000141069	0.726149	0.166	0.101	1
Kctd21	0.000141503	1.6749	0.031	0.007	1
Rrbp1	0.00014487	0.211181	0.247	0.189	1
Gapvd1	0.000145032	0.195294	0.291	0.229	1
Osgin2	0.000146276	1.21222	0.076	0.034	1
Akap8l	0.000147655	0.242764	0.351	0.275	1
Hnrnpu	0.000151337	0.319514	0.314	0.239	1
Ly6c1	0.000151912	1.03701	0.096	0.048	1
Vps28	0.00015198	1.75439	0.036	0.009	1
Gm26740	0.000152828	1.06689	0.115	0.066	1
Fam120a	0.000155171	-0.389916	0.193	0.21	1
Ddc	0.000155681	1.13433	0.065	0.026	1
Kdr	0.000158186	1.17948	0.093	0.048	1
Rgs5	0.000158366	0.920687	0.054	0.021	1
Ust	0.000159788	-0.261069	0.49	0.585	1
Fgd5	0.000161272	0.923465	0.132	0.081	1
Bcl2	0.000163372	0.648562	0.217	0.144	1
Dusp12	0.000166386	1.03242	0.072	0.032	1
Brd4	0.000167167	-0.183416	0.296	0.286	1
Clic5	0.000172502	0.840247	0.075	0.035	1
Ifnar1	0.000173245	0.72229	0.138	0.081	1
Trak1	0.00017756	-0.240816	0.255	0.256	1
Prdx2	0.000182122	0.816915	0.066	0.032	1
Hdac7	0.00018364	0.757879	0.16	0.098	1
Zbtb1	0.00018368	1.29804	0.065	0.026	1
H13	0.000184524	0.179773	0.119	0.087	1
Mtus1	0.000184811	0.62586	0.204	0.134	1
Mgat4c	0.00018528	-0.44783	0.338	0.401	1
Mrpl43	0.000185349	1.93346	0.037	0.01	1
Nfe2l2	0.000189382	0.502113	0.19	0.125	1
Gm49267	0.00018972	1.27635	0.078	0.037	1
Keap1	0.000190617	0.756972	0.06	0.029	1
Uaca	0.000190941	0.456554	0.428	0.36	1
Crip2	0.00019196	1.18442	0.083	0.039	1
Ankrd24	0.00019527	1.17817	0.067	0.028	1
Dpyd	0.000198665	-0.458036	0.281	0.361	1
Slc7a5	0.000199519	0.800658	0.148	0.088	1
Slc40a1	0.000203337	1.24043	0.076	0.035	1
B4galt4	0.000204033	1.12748	0.078	0.036	1
Asic2	0.000206193	-0.270603	0.436	0.53	1
Mrps16	0.000206581	2.0837	0.028	0.006	1
Ggps1	0.000207436	0.51655	0.143	0.09	1
Ago2	0.000215991	0.501133	0.161	0.104	1
Lama4	0.000219471	0.327877	0.32	0.241	1
Arhgef25	0.000222129	0.631189	0.124	0.073	1
Npepps	0.000224048	-0.0661643	0.347	0.314	1
Colgalt2	0.000229284	1.51081	0.058	0.024	1
Kcnt2	0.000229642	-0.433279	0.278	0.307	1
Trappc5	0.00022989	2.79991	0.022	0.003	1
Adamts12	0.000230892	-0.510772	0.19	0.265	1
Prpsap1	0.000231752	0.705598	0.121	0.069	1
Sptlc2	0.000241941	0.61133	0.176	0.112	1
Zbtb2	0.000241975	1.40188	0.06	0.025	1
Ccdc107	0.000243435	1.02177	0.06	0.026	1
Lrrc14	0.000246129	0.524274	0.04	0.02	1
Atp6ap1	0.000246515	0.728042	0.091	0.049	1
AC140304.1	0.00024717	2.39182	0.026	0.005	1
Rbm8a	0.000249433	1.59827	0.044	0.014	1
Ripor1	0.00024979	1.27635	0.062	0.025	1
Adgrl2	0.000251107	0.585616	0.293	0.214	1
Cdh19	0.000251727	-1.15521	0.058	0.098	1
Coq5	0.000253626	0.625931	0.074	0.039	1
Dip2b	0.000254577	0.17751	0.323	0.256	1
Sptan1	0.000254915	0.440362	0.383	0.297	1
Layn	0.000255678	1.39834	0.052	0.026	1
Acvrl1	0.000256936	1.14371	0.089	0.049	1
Slc6a20b	0.000260971	-1.05228	0.033	0.074	1
Mbnl1	0.000263198	0.493703	0.386	0.306	1
Hint1	0.000263832	1.29625	0.064	0.026	1
Tnrc6c	0.000264975	-0.152925	0.579	0.57	1
Arhgef11	0.000268105	0.056876	0.264	0.222	1
Ralgapb	0.000268468	0.204196	0.19	0.143	1
Dnaaf3	0.000268482	3.73578	0.01	0	1
Brms1	0.000269999	1.09263	0.076	0.035	1
Dync1li2	0.000270184	0.660776	0.144	0.087	1
Atp1b2	0.000273085	-1.13429	0.043	0.079	1
Clint1	0.000278594	0.364031	0.284	0.209	1
Cyba	0.000279029	1.4828	0.053	0.021	1
Afap1l1	0.000280513	0.618452	0.211	0.142	1
Cenpx	0.000280987	2.49874	0.025	0.005	1
Slc16a1	0.00028301	1.0879	0.108	0.059	1
Nos3	0.000284718	1.03181	0.104	0.056	1
Nf1	0.000286105	0.197769	0.401	0.323	1
Mapkap1	0.000288114	-0.35805	0.237	0.254	1
Myh9	0.000288474	0.542374	0.257	0.181	1
Galnt1	0.000290096	0.375882	0.185	0.127	1
Mmrn2	0.000293775	1.07281	0.059	0.024	1
Klc1	0.000295929	0.0831002	0.232	0.189	1
Akr1b3	0.000299621	1.19388	0.051	0.02	1
Selenot	0.000299816	0.80947	0.112	0.062	1
Bdp1	0.000301024	0.298041	0.17	0.122	1
Col4a3bp	0.000302723	0.477346	0.319	0.237	1
Gabrb3	0.000305787	-0.332365	0.365	0.455	1
Ddx42	0.00030796	0.364253	0.176	0.122	1
Serpinb6b	0.000314156	3.36381	0.016	0.001	1
Spred2	0.000314404	0.28647	0.212	0.156	1
Snrpb	0.00031607	1.29741	0.065	0.028	1
Pde8a	0.000320756	0.379851	0.179	0.122	1
Ctps	0.000321247	0.452196	0.056	0.03	1
Cgnl1	0.000323277	0.470772	0.365	0.286	1
Bclaf1	0.000329174	-0.0999217	0.293	0.268	1
Prrc1	0.000329675	0.263407	0.109	0.075	1
Stx16	0.000332904	0.426906	0.258	0.185	1
Nle1	0.000340582	3.21495	0.018	0.002	1
Sh3d19	0.000346108	-0.386191	0.396	0.468	1
Plcl1	0.000350155	-0.398905	0.509	0.544	1
Phf1	0.000352276	1.03991	0.066	0.038	1
Ntrk3	0.000358512	-0.362254	0.484	0.535	1
Ocln	0.00035853	0.629578	0.144	0.087	1
Hdac9	0.000367949	0.604103	0.274	0.203	1
Tmem160	0.000373586	2.39182	0.025	0.005	1
Sdk1	0.000374674	-0.361569	0.353	0.441	1
Zfyve27	0.000377344	0.522986	0.064	0.035	1
Hspb1	0.000378002	1.38738	0.061	0.025	1
Cyp7b1	0.000401813	-0.714989	0.114	0.163	1
Gfer	0.000405379	2.16943	0.027	0.006	1
Fgd6	0.000407045	0.589504	0.198	0.131	1
Serbp1	0.00041182	0.62427	0.154	0.097	1
Dlst	0.000419938	0.717615	0.132	0.078	1
Slc7a11	0.000420867	-0.36414	0.431	0.515	1
Dpp6	0.000424981	-0.401288	0.361	0.441	1
Rnf216	0.000427689	-0.0648668	0.309	0.277	1
Extl3	0.000428067	0.503415	0.268	0.193	1
Tardbp	0.000449637	0.21457	0.15	0.11	1
Ankrd28	0.000451134	-0.179515	0.24	0.224	1
Hmg20b	0.000458486	0.97072	0.086	0.043	1
Rev3l	0.000459389	0.325002	0.259	0.192	1
Gja1	0.000460724	0.4858	0.185	0.124	1
Hagh	0.000469174	0.873587	0.059	0.027	1
Clec14a	0.000479614	1.69138	0.034	0.009	1
Anp32a	0.000481516	0.941479	0.098	0.052	1
Rps9	0.000481543	0.848925	0.1	0.053	1
Rabac1	0.000484605	0.846953	0.128	0.079	1
Rnf220	0.000487163	-0.558657	0.262	0.311	1
Leng1	0.000487773	1.86131	0.031	0.007	1
Arhgap32	0.000488526	-0.435921	0.196	0.226	1
Fam13c	0.00048904	0.708297	0.169	0.125	1
Ncam2	0.000493561	-0.385403	0.345	0.428	1
Sh3rf1	0.000496569	0.434411	0.353	0.272	1
Afap1l2	0.000512061	0.65584	0.1	0.055	1
Rab2a	0.000513408	0.218502	0.312	0.247	1
St8sia4	0.000520029	0.960844	0.116	0.069	1
Rnf157	0.000521345	-0.753816	0.06	0.077	1
Hdac4	0.00052568	0.191576	0.252	0.197	1
Tnfrsf11a	0.000531543	1.83434	0.037	0.012	1
Zmynd8	0.000536792	-0.170901	0.291	0.279	1
Tfdp2	0.000539332	-0.420038	0.204	0.231	1
Zscan22	0.000550774	1.21495	0.045	0.017	1
Plekhm2	0.0005513	0.26254	0.168	0.121	1
Arl4a	0.000551626	0.702879	0.144	0.088	1
Cep164	0.00055337	-0.183085	0.093	0.085	1
2610020C07Rik	0.000561527	0.802892	0.107	0.059	1
Babam2	0.000565588	0.366343	0.301	0.225	1
Cfap69	0.000571098	-1.47089	0.011	0.037	1
Ncoa6	0.000575985	0.311353	0.234	0.172	1
Clta	0.000586042	0.790919	0.126	0.074	1
AU021092	0.000586993	1.93531	0.036	0.015	1
Xist	0.000596322	-0.181477	0.956	0.972	1
Mkl2	0.000597852	0.440696	0.31	0.232	1
Map4k4	0.00059788	0.232932	0.333	0.264	1
Lrfn5	0.000597979	-0.320204	0.353	0.439	1
2810402E24Rik	0.000599818	2.03123	0.028	0.007	1
Ppp1r2	0.000599974	0.733929	0.151	0.096	1
Ndufa7	0.00060331	1.09192	0.075	0.036	1
1700030K09Rik	0.000615147	0.117148	0.064	0.046	1
Slc4a10	0.00061565	0.352798	0.237	0.249	1
Cdc42ep5	0.000617242	1.39664	0.049	0.021	1
Upf1	0.000617953	0.825685	0.061	0.03	1
Adipor2	0.000625939	0.566767	0.194	0.13	1
Pnpla6	0.000629173	0.841943	0.092	0.049	1
Sqstm1	0.00063291	0.691384	0.161	0.103	1
Slc47a2	0.000656005	0.244285	0.065	0.038	1
Sybu	0.000661641	-0.679107	0.107	0.134	1
Pced1b	0.000666426	-0.184071	0.201	0.188	1
Cdh3	0.000668763	-1.86116	0.002	0.017	1
Wdr26	0.00067017	0.248409	0.272	0.21	1
Gdpd5	0.000671524	0.491085	0.194	0.132	1
Radil	0.000676024	-0.676348	0.06	0.071	1
Cadps	0.000690242	-0.351685	0.405	0.476	1
Mfap1b	0.000690369	1.50767	0.048	0.019	1
Rgp1	0.000691292	1.57891	0.039	0.012	1
Bop1	0.000694102	1.15082	0.034	0.012	1
Dnajc5	0.000698571	0.371503	0.156	0.107	1
Nr1d1	0.00070692	0.395399	0.096	0.06	1
Tsc22d3	0.000709331	0.857894	0.121	0.076	1
Crispld1	0.000715141	0.994311	0.109	0.062	1
Sp100	0.00071597	0.584169	0.168	0.109	1
Tbc1d4	0.000728655	0.624909	0.27	0.206	1
Lrch3	0.000729656	0.11974	0.367	0.308	1
2024-03-06	0.000732972	-0.217062	0.401	0.401	1
Cfl1	0.00074236	1.10232	0.066	0.037	1
Nxpe2	0.000747761	0.719953	0.078	0.04	1
Cnst	0.000751131	0.351897	0.094	0.062	1
Eef1a1	0.000752413	0.730303	0.182	0.124	1
Setbp1	0.000772472	-0.271142	0.621	0.651	1
Scube1	0.000778639	0.993616	0.074	0.036	1
Ccnl2	0.00077886	0.369216	0.292	0.22	1
Tnfsf10	0.000799232	1.06161	0.072	0.034	1
Slf2	0.000800477	-0.494713	0.153	0.183	1
Cab39	0.000801601	0.423415	0.18	0.125	1
Mxra7	0.000801736	1.29741	0.057	0.027	1
Kirrel3	0.000802375	-0.180102	0.409	0.494	1
Ctdspl2	0.000805559	-0.0650592	0.178	0.155	1
Ftl1	0.000806954	0.980214	0.11	0.067	1
Ptprn2	0.000810725	-0.456444	0.299	0.359	1
Camk1	0.000811579	0.847095	0.095	0.052	1
Pcsk5	0.000812122	-0.2285	0.159	0.146	1
Ifitm3	0.000815016	1.18615	0.074	0.036	1
Rps5	0.000820757	1.4719	0.05	0.025	1
Fto	0.000830021	-0.19283	0.438	0.443	1
Ceacam1	0.000830891	1.17447	0.037	0.013	1
Dock9	0.000843998	0.431482	0.373	0.295	1
Rnf130	0.000869755	0.0520814	0.179	0.146	1
Srsf7	0.000870558	0.515612	0.243	0.174	1
Ywhae	0.000875739	0.358573	0.264	0.198	1
Ncoa3	0.000876746	0.144556	0.275	0.222	1
Eda	0.000886942	-0.660195	0.141	0.2	1
Jcad	0.000903208	0.611468	0.218	0.168	1
Thoc1	0.000916646	-0.14436	0.117	0.107	1
Egfr	0.000925273	0.585121	0.305	0.257	1
Smap1	0.000925897	0.315875	0.183	0.133	1
Pkm	0.00093547	0.892336	0.108	0.064	1
Pak1ip1	0.000936714	1.27635	0.042	0.015	1
Iars2	0.000941317	0.699946	0.142	0.088	1
Itgb1	0.000943377	0.579081	0.211	0.147	1
Gm37982	0.000956472	1.63892	0.018	0.004	1
Pex16	0.000960745	1.39182	0.026	0.007	1
Ets2	0.000965254	1.37588	0.049	0.023	1
Cebpb	0.000966924	-2.08622	0.007	0.028	1
Fn1	0.000966925	0.522455	0.272	0.201	1
Pecam1	0.000978884	0.83009	0.143	0.092	1
Rxra	0.000987752	1.55645	0.034	0.01	1
Eml2	0.00099419	-0.0821077	0.134	0.117	1
Usp48	0.00100499	-0.337299	0.15	0.157	1
Tmed2	0.00100558	0.882067	0.099	0.054	1
Ptgis	0.0010063	1.15899	0.081	0.044	1
Zfp808	0.00101038	-0.872517	0.066	0.102	1
Pitpna	0.00101147	0.0847687	0.251	0.206	1
Hmgn1	0.00102035	1.2521	0.057	0.024	1
Gm14964	0.00102548	0.698878	0.152	0.098	1
Cited2	0.00103115	1.52027	0.041	0.014	1
Alkbh2	0.00103223	1.86131	0.027	0.007	1
Ldb2	0.00103498	-0.293019	0.292	0.371	1
Dgkb	0.00103564	-0.395031	0.215	0.288	1
Ints3	0.00104201	0.439845	0.104	0.067	1
Nipsnap2	0.00104397	0.434919	0.207	0.146	1
Atxn7l3b	0.00104941	0.771672	0.104	0.059	1
Pcp4l1	0.00106152	0.930022	0.087	0.046	1
P4ha1	0.00106172	0.574027	0.149	0.096	1
Ism1	0.00106519	1.37588	0.058	0.025	1
Pkig	0.00107295	0.466952	0.149	0.099	1
Psmd7	0.00107407	0.728221	0.109	0.063	1
Esam	0.00107501	0.958606	0.094	0.055	1
Vps13b	0.0010765	-0.131251	0.414	0.403	1
Disc1	0.00107682	1.0057	0.057	0.025	1
Qtrt1	0.00108336	-0.131738	0.056	0.047	1
9330175M20Rik	0.001088	0.876739	0.042	0.018	1
Rpl18	0.0010882	0.825685	0.093	0.051	1
Furin	0.00109548	1.25126	0.052	0.025	1
Ldlrad4	0.00109614	-0.399974	0.419	0.485	1
Ntn1	0.0011043	0.795456	0.124	0.084	1
Gnb4	0.00110551	0.446271	0.095	0.059	1
Gm38155	0.0011179	-1.04558	0.006	0.021	1
B630019A10Rik	0.00112232	1.47798	0.035	0.011	1
Csad	0.00112233	0.242794	0.149	0.11	1
AI314180	0.00112256	-0.230047	0.359	0.369	1
Trim26	0.00114484	0.691384	0.109	0.064	1
Rnf25	0.00114959	0.948772	0.091	0.052	1
Rps29	0.00115329	1.2874	0.078	0.043	1
Dennd5a	0.00115378	0.271788	0.238	0.181	1
Il17rd	0.00115777	1.11407	0.07	0.036	1
Cox6a1	0.0011806	0.876739	0.084	0.044	1
Npcd	0.00119114	-1.63054	0.016	0.039	1
Slc38a2	0.00119325	0.37996	0.418	0.439	1
Gm29266	0.00119469	0.913776	0.014	0.004	1
Plcb4	0.00122066	0.34383	0.405	0.325	1
Tpm3	0.00122469	0.479674	0.168	0.114	1
Ppp2r2d	0.00122591	0.673939	0.123	0.074	1
Foxk1	0.0012265	0.408136	0.116	0.077	1
Gpkow	0.00122837	1.05128	0.073	0.036	1
Ptprk	0.00124356	-0.22578	0.432	0.445	1
Rpl35a	0.00125512	1.12434	0.058	0.025	1
Prr12	0.00126708	0.180131	0.058	0.039	1
Ifi35	0.0012674	1.00716	0.073	0.036	1
Tdrp	0.00130543	1.55645	0.041	0.016	1
Washc4	0.00131032	0.335847	0.174	0.124	1
Lynx1	0.00131206	0.979953	0.056	0.025	1
Leng8	0.00133105	0.240004	0.173	0.129	1
Ap1g1	0.00133156	0.297006	0.179	0.131	1
Grm1	0.00133231	-0.697422	0.067	0.113	1
Btbd1	0.00135062	0.258859	0.194	0.147	1
Ehd4	0.00135369	0.563628	0.049	0.024	1
Arap2	0.00137182	0.434919	0.175	0.12	1
Srsf4	0.00137583	0.515812	0.154	0.102	1
Cwc27	0.00137917	-0.586634	0.121	0.157	1
Xdh	0.00137997	0.833216	0.117	0.07	1
Creb3l2	0.00138203	-0.33951	0.2	0.208	1
Wdr1	0.0013836	1.10351	0.051	0.022	1
Arhgap20	0.00140191	-0.457053	0.171	0.194	1
Cep350	0.00141091	0.188642	0.267	0.214	1
Creb5	0.00141986	-0.490455	0.101	0.155	1
Dyrk1a	0.00142764	-0.126413	0.263	0.251	1
Vti1b	0.00142873	0.37944	0.126	0.086	1
Nova2	0.00143723	1.09653	0.073	0.037	1
Mtif3	0.00144504	1.51081	0.034	0.015	1
Etv6	0.00145481	0.290179	0.331	0.261	1
Dph3	0.00146457	1.51081	0.04	0.014	1
Slc35g1	0.00146806	1.44627	0.033	0.01	1
Nop10	0.0014696	1.27635	0.026	0.008	1
Gm26542	0.00147127	0.443456	0.065	0.037	1
Slc6a13	0.00147343	-0.375287	0.279	0.354	1
Lpar1	0.00148923	-0.393764	0.28	0.351	1
Msn	0.00149894	0.771672	0.104	0.06	1
Rack1	0.00150135	1.23328	0.058	0.026	1
Lzts2	0.00151282	0.619491	0.126	0.078	1
Hspa8	0.00151577	0.850081	0.102	0.058	1
She	0.00152089	1.25773	0.054	0.023	1
Pdzd2	0.00152923	0.0715265	0.182	0.147	1
Bmp4	0.00153004	0.882067	0.107	0.064	1
Rchy1	0.00153112	0.286993	0.128	0.092	1
Cyp2d22	0.00153128	0.901951	0.096	0.056	1
Inpp5a	0.00153795	0.4412	0.177	0.123	1
Abi1	0.00154572	-0.160187	0.287	0.268	1
Dmd	0.00154733	-0.34383	0.488	0.567	1
Lars2	0.00155202	0.614042	0.1	0.059	1
Gnas	0.00156112	0.140782	0.456	0.388	1
Arfgap2	0.00157322	0.882067	0.069	0.035	1
Efr3b	0.0015741	0.65677	0.151	0.097	1
Adamtsl3	0.00158789	0.915919	0.167	0.127	1
Arid1a	0.00158965	-0.0719733	0.2	0.177	1
Kcp	0.00160906	1.5718	0.04	0.015	1
Eng	0.00161236	0.701232	0.154	0.118	1
Dnm2	0.00161861	0.375882	0.226	0.166	1
Arhgef15	0.00163155	1.05128	0.062	0.029	1
Prdm6	0.001651	0.357696	0.289	0.289	1
Fhit	0.00165594	-0.392486	0.295	0.347	1
Stard4	0.00166091	1.70519	0.033	0.01	1
Aldoc	0.00166753	1.20235	0.034	0.012	1
0610012G03Rik	0.00167018	1.44627	0.026	0.007	1
Gtf2i	0.00167428	0.0590071	0.369	0.319	1
Csnk1g3	0.00168408	0.185517	0.212	0.167	1
Cables1	0.0016856	0.418365	0.084	0.052	1
Nlrc5	0.00169725	1.39834	0.031	0.009	1
2024-09-03	0.0017079	0.947724	0.04	0.017	1
Abhd5	0.00172325	1.0789	0.068	0.037	1
Vps72	0.00175012	0.948292	0.084	0.045	1
Runx2	0.00175285	0.101443	0.142	0.109	1
Mrps10	0.00175412	0.996238	0.056	0.025	1
Gsk3b	0.0017643	0.0715598	0.394	0.339	1
Nup214	0.00177947	0.222239	0.134	0.099	1
Podxl	0.0017813	0.675174	0.142	0.091	1
B2m	0.00179795	0.827361	0.103	0.06	1
Card10	0.00180742	1.40759	0.039	0.018	1
Tbx1	0.00180742	1.40759	0.039	0.018	1
Zfp759	0.00183132	2.59827	0.016	0.002	1
Mllt11	0.00183419	0.745832	0.037	0.018	1
Celf1	0.00183882	0.127739	0.348	0.291	1
Atxn1	0.00184429	-0.126606	0.772	0.74	1
Ccng1	0.00184757	1.66337	0.033	0.01	1
Slc25a12	0.00185165	-0.392274	0.208	0.232	1
Nosip	0.00185242	1.42835	0.041	0.015	1
Rpl8	0.00185343	1.15983	0.07	0.037	1
Mylip	0.00185448	0.304915	0.093	0.064	1
Hcfc1	0.00186174	0.721131	0.052	0.027	1
Nlrc4	0.00186411	1.21745	0.039	0.014	1
Lypd6	0.00187373	-0.937779	0.054	0.094	1
Mier1	0.00188991	0.0763013	0.245	0.205	1
Slc52a3	0.00189379	2.04188	0.014	0.002	1
Fkbp1a	0.00189565	0.727453	0.096	0.055	1
Flrt2	0.00190356	-0.235154	0.407	0.387	1
Cbx3	0.00191024	0.444618	0.101	0.065	1
Nxf1	0.00191025	0.346055	0.103	0.07	1
1110051M20Rik	0.00191435	-0.466437	0.193	0.237	1
Ube2h	0.00192793	-0.318512	0.246	0.27	1
Adk	0.00195845	-0.0941182	0.331	0.306	1
Anks1	0.0019655	0.247002	0.221	0.17	1
Znrf1	0.00197296	0.298656	0.26	0.199	1
Slco4a1	0.00199124	0.658217	0.068	0.036	1
Egfl7	0.00200033	2.27635	0.022	0.005	1
Vps9d1	0.00200522	1.15899	0.052	0.022	1
Med19	0.00202276	1.72381	0.03	0.008	1
Diaph1	0.00204462	0.664508	0.146	0.095	1
Plp1	0.00204615	-0.629438	0.159	0.22	1
Zc3h7a	0.00205448	0.123841	0.228	0.187	1
Zc3h7b	0.0020671	-0.66804	0.104	0.149	1
Rgs7	0.00207222	-0.506958	0.259	0.319	1
Mlf2	0.00207412	0.920202	0.069	0.035	1
Fam168b	0.00207599	0.644885	0.144	0.093	1
Tmcc1	0.00207851	0.146648	0.477	0.406	1
Efna1	0.00208073	0.897835	0.02	0.007	1
Acbd3	0.0020811	0.63424	0.124	0.077	1
Dach1	0.00210357	0.552914	0.175	0.119	1
Cobl	0.00211477	-0.571651	0.117	0.138	1
Auts2	0.00211667	-0.164806	0.948	0.966	1
Tnrc18	0.00212664	0.152402	0.276	0.227	1
Sec61a1	0.00212664	0.481166	0.119	0.077	1
mt-Atp6	0.00214194	0.768682	0.264	0.209	1
Casp8	0.0021458	1.20708	0.054	0.024	1
Cltb	0.00215048	0.854113	0.087	0.048	1
Gm29478	0.00217929	-0.620433	0.136	0.191	1
Fus	0.00218101	0.20415	0.453	0.381	1
Ptk7	0.00219215	-0.469897	0.114	0.129	1
Slc1a1	0.00219555	0.899111	0.108	0.067	1
Samd12	0.00219722	0.435978	0.267	0.2	1
Cdkal1	0.00221775	-0.0570775	0.286	0.262	1
Usp53	0.00222181	0.49362	0.272	0.206	1
Rps16	0.00222226	1.3322	0.053	0.026	1
Fam219a	0.00223445	0.336328	0.16	0.114	1
Chd3os	0.00225342	2.27635	0.015	0.002	1
Gabarap	0.00228683	0.976786	0.068	0.034	1
Prrg2	0.00229796	1.62427	0.027	0.007	1
Ascc2	0.00233076	0.653582	0.101	0.06	1
Lhfpl2	0.00235473	0.473992	0.196	0.138	1
Plekhg5	0.00236288	0.758362	0.116	0.07	1
Fer	0.00237047	-0.344621	0.207	0.222	1
Ctnnb1	0.00238524	0.54208	0.173	0.117	1
Gm21847	0.00238819	-1.41331	0.023	0.047	1
Ccser2	0.00240209	0.41385	0.229	0.168	1
Polg	0.0024203	0.642474	0.102	0.061	1
Rps6ka3	0.00242677	0.303064	0.236	0.179	1
Myo1e	0.00244244	0.387153	0.184	0.129	1
Lama1	0.00244464	-0.394992	0.32	0.386	1
Lamp1	0.00244697	0.417209	0.148	0.101	1
Cep170b	0.00244792	-1.53101	0.007	0.025	1
Hsd17b4	0.00246743	0.732026	0.12	0.074	1
Capn2	0.00247256	0.57536	0.166	0.112	1
Fubp1	0.00249279	-0.374667	0.266	0.308	1
Rgl2	0.00250864	0.685459	0.078	0.044	1
Zfp57	0.00251927	3.27635	0.012	0.001	1
Mapk14	0.00252642	0.0860865	0.188	0.156	1
Eif4a3	0.0025275	1.42835	0.039	0.014	1
Ubp1	0.0025298	-0.339867	0.12	0.128	1
Rapgef3	0.0025538	0.691384	0.123	0.076	1
Clasp2	0.00255383	-0.26984	0.448	0.487	1
Dhodh	0.00255445	1.76177	0.027	0.007	1
Ubash3b	0.00258349	0.167225	0.099	0.07	1
Ubr4	0.00258678	0.450742	0.171	0.119	1
Ivns1abp	0.00259116	1.06062	0.07	0.038	1
Pdlim5	0.00261863	-0.0891838	0.358	0.331	1
Rab11b	0.00262148	0.420182	0.127	0.085	1
Tspan5	0.00263435	0.290773	0.614	0.541	1
Tmem234	0.00265558	0.40261	0.156	0.109	1
Snd1	0.00265764	-0.190947	0.269	0.266	1
Foxq1	0.002667	1.32526	0.048	0.022	1
Rsrp1	0.00266729	0.0519386	0.358	0.314	1
Ubc	0.00266874	0.882067	0.104	0.064	1
Dcc	0.002675	-0.151988	0.355	0.426	1
Ube2m	0.00268576	1.00427	0.05	0.022	1
Sertad4	0.0026871	1.54936	0.028	0.008	1
Zfp771	0.00269577	0.708662	0.106	0.063	1
Trim47	0.00269661	0.118805	0.044	0.052	1
Palmd	0.00272359	0.587973	0.173	0.118	1
Aak1	0.00274391	-0.10003	0.413	0.393	1
Reep5	0.00275079	0.507126	0.096	0.06	1
Srgn	0.00275948	1.03308	0.075	0.042	1
Man1a2	0.00276464	-0.3197	0.237	0.246	1
Clcn2	0.00276878	-0.693597	0.086	0.132	1
Rasip1	0.00280825	1.03308	0.068	0.038	1
Nucb2	0.00282741	0.691384	0.036	0.018	1
Car5a	0.00282884	2.13433	0.022	0.005	1
Cbx5	0.00283178	0.184604	0.169	0.129	1
Ppm1h	0.00283269	0.263484	0.337	0.269	1
Lars	0.00283438	0.320469	0.142	0.101	1
Ccbe1	0.00283778	-0.690487	0.104	0.154	1
S100a13	0.00284787	1.31029	0.036	0.013	1
H2afy	0.00285	0.421777	0.137	0.094	1
Cr1l	0.00286333	0.445405	0.175	0.122	1
Map3k14	0.00286414	0.530919	0.121	0.078	1
Zscan26	0.00287809	0.341197	0.169	0.122	1
Osbpl8	0.0029198	-0.358286	0.343	0.402	1
Rhobtb1	0.00292074	0.473538	0.163	0.112	1
Pde8b	0.00293027	-0.569741	0.144	0.191	1
Nufip1	0.00294718	1.27635	0.048	0.022	1
Rab30	0.00294872	-0.301548	0.241	0.262	1
Gm26510	0.00296509	1.3491	0.044	0.019	1
Plekha5	0.00297004	-0.251391	0.291	0.293	1
Vps13d	0.00298443	0.381528	0.266	0.201	1
Arhgef10l	0.00298882	0.54967	0.165	0.112	1
Rbm6	0.00299851	-0.157578	0.388	0.39	1
Snrk	0.00300368	0.5951	0.159	0.107	1
Fbxl3	0.00300866	0.644322	0.157	0.106	1
Ankrd37	0.00303698	2.41385	0.018	0.004	1
Apbb2	0.00304062	0.317137	0.474	0.4	1
Vamp2	0.00305566	0.509836	0.083	0.051	1
Xpot	0.00305818	0.750277	0.092	0.052	1
Irf1	0.00306213	0.968224	0.06	0.029	1
Cdc14a	0.00306745	0.649073	0.163	0.117	1
Kank3	0.00307152	0.79682	0.115	0.072	1
Aldh2	0.00307511	0.487401	0.144	0.097	1
Cmtm8	0.00308245	0.850081	0.056	0.027	1
Specc1l	0.00309365	0.243396	0.23	0.179	1
Car4	0.00309658	1.05953	0.07	0.044	1
Pdlim7	0.00309665	0.637534	0.123	0.077	1
Psmd1	0.00309837	-0.318812	0.124	0.128	1
9930111J21Rik2	0.00312118	2.44627	0.017	0.003	1
Elp2	0.00312666	0.578002	0.098	0.06	1
Plppr4	0.00313272	-0.861157	0.039	0.074	1
Usp46	0.00313763	0.441932	0.178	0.127	1
Prps1	0.00314352	2.0837	0.019	0.004	1
Ahnak	0.00314498	0.503026	0.252	0.192	1
Mef2c	0.00315021	0.418791	0.203	0.147	1
Hes1	0.00316101	1.00716	0.067	0.034	1
Ndufv1	0.00316195	1.01331	0.037	0.016	1
Rnf6	0.00316352	0.958606	0.067	0.034	1
Fopnl	0.00317973	0.950576	0.067	0.034	1
St7	0.00318863	-0.483041	0.127	0.151	1
Cabin1	0.00319944	0.259472	0.149	0.112	1
Smarca2	0.00321102	0.215378	0.334	0.271	1
Gas7	0.00324326	-0.520701	0.162	0.208	1
Cd34	0.0032438	0.997192	0.067	0.034	1
Proser2	0.00324871	0.598274	0.061	0.034	1
Stard9	0.00325283	0.584199	0.179	0.129	1
Ide	0.00326278	-0.457374	0.083	0.094	1
Marcks	0.00326625	1.02481	0.069	0.036	1
Herc2	0.00327047	0.174135	0.274	0.222	1
Kif13a	0.00328418	-0.37573	0.226	0.265	1
Arl13b	0.00328727	-0.732643	0.077	0.112	1
Kcnmb2	0.00329719	0.364883	0.051	0.029	1
Acer2	0.00330433	0.68816	0.099	0.058	1
Dgkg	0.00330584	-0.412725	0.054	0.086	1
App	0.00330734	0.238621	0.69	0.635	1
Sh3tc2	0.00330835	1.63892	0.028	0.008	1
Dusp11	0.00331165	0.386529	0.179	0.128	1
Col4a5	0.00334439	-0.40369	0.216	0.282	1
Tgfa	0.00337177	-0.576812	0.087	0.106	1
Lims2	0.00338029	0.778006	0.108	0.069	1
Traf3ip1	0.0033863	0.962238	0.039	0.017	1
Mrps17	0.00339116	1.11765	0.044	0.019	1
Tada3	0.00339243	0.814766	0.06	0.031	1
Anxa2	0.00340159	0.610084	0.159	0.108	1
Dnah3	0.0034346	1.49874	0.037	0.014	1
Leprot	0.00343939	0.834342	0.056	0.028	1
Lclat1	0.00343997	-0.391078	0.082	0.083	1
Tgfb1i1	0.00344569	0.16239	0.072	0.05	1
Zfp329	0.00344967	0.263963	0.115	0.083	1
Glis3	0.00347506	-0.445353	0.184	0.205	1
Lpp	0.00349265	-0.194959	0.44	0.445	1
Kcne4	0.00351783	1.15082	0.011	0.003	1
Gm42397	0.00357266	-1.03241	0.051	0.085	1
Gps2	0.00357964	0.473946	0.114	0.074	1
Appl1	0.00359527	-0.13016	0.176	0.165	1
Ifnar2	0.003597	0.66658	0.141	0.094	1
Rassf8	0.00359789	0.28471	0.245	0.188	1
Prkacb	0.00360598	0.473704	0.174	0.121	1
Tssc4	0.00363847	1.44627	0.033	0.011	1
Saysd1	0.00363916	1.09079	0.049	0.022	1
Xpnpep1	0.00364034	0.0672507	0.104	0.084	1
Cyb5b	0.0036461	0.353883	0.146	0.104	1
Park2	0.00366004	-0.260802	0.617	0.649	1
Atp5b	0.0036954	0.608922	0.118	0.074	1
Unc13b	0.00370289	0.12321	0.333	0.279	1
Farsb	0.00370676	0.265206	0.112	0.081	1
Rpl4	0.00371768	1.0699	0.048	0.027	1
Grk5	0.00372115	0.483082	0.369	0.318	1
Eif3m	0.00372146	1.1577	0.037	0.015	1
Kcnrg	0.00373018	1.05395	0.045	0.02	1
Pglyrp1	0.00373506	1.04854	0.072	0.037	1
Plod3	0.00377454	0.436811	0.037	0.022	1
Il1r1	0.00377886	0.815419	0.116	0.102	1
Col4a6	0.00377899	-0.448222	0.202	0.264	1
Csdc2	0.00378324	-0.723654	0.028	0.03	1
Sin3b	0.00379121	0.669689	0.084	0.049	1
Mcts1	0.00380346	0.111716	0.093	0.072	1
Ahcyl1	0.00381031	0.245568	0.27	0.214	1
Map2k1	0.0038295	-0.518463	0.112	0.14	1
Mtmr10	0.00384109	0.972954	0.077	0.043	1
Kif5c	0.00384498	-0.767155	0.043	0.058	1
Srgap3	0.00385998	-0.260595	0.318	0.333	1
Rapgef1	0.00387404	0.447279	0.24	0.178	1
Abcb7	0.00388157	0.276346	0.15	0.11	1
Nono	0.00389716	0.342234	0.106	0.073	1
Psmc6	0.00390472	0.571802	0.123	0.079	1
Kif2a	0.0039048	0.239952	0.202	0.156	1
Sh3gl1	0.00391036	0.63063	0.108	0.067	1
Gch1	0.00392079	1.50767	0.039	0.017	1
Lrrfip1	0.00393406	-0.251585	0.103	0.099	1
Clk1	0.00397047	0.0880654	0.368	0.32	1
Lbr	0.00398301	0.816915	0.076	0.041	1
Tshz1	0.00399007	0.0595349	0.102	0.08	1
Unc13c	0.0040055	-0.678305	0.143	0.187	1
Taok3	0.00401043	-0.202417	0.123	0.117	1
Tmod3	0.00401613	0.313929	0.272	0.21	1
Polr2e	0.00402196	1.38068	0.04	0.016	1
Stxbp3	0.00402903	0.671648	0.111	0.068	1
Tshz3	0.00403336	-0.353513	0.179	0.197	1
Elmo1	0.00405416	-0.316013	0.379	0.409	1
Timm8b	0.00406357	1.86131	0.023	0.006	1
Caml	0.0040785	0.794195	0.107	0.067	1
Epb41l3	0.00408554	-0.514558	0.131	0.186	1
Frmd4b	0.00409654	0.293693	0.36	0.291	1
Gng11	0.00410264	1.16672	0.058	0.029	1
Fuca2	0.00411965	1.16087	0.023	0.007	1
Igfbp7	0.00414748	0.616479	0.156	0.106	1
Rpl6	0.00415625	0.530103	0.11	0.07	1
Arpc5	0.00415977	0.830282	0.057	0.039	1
Rnaseh2c	0.00417851	1.59827	0.03	0.009	1
Gjb6	0.00420145	-0.155265	0.21	0.196	1
BC005561	0.00421534	0.593319	0.167	0.115	1
Gm26745	0.00421645	-1.04558	0.034	0.063	1
Capzb	0.00423014	-0.187271	0.184	0.178	1
Mrps18a	0.00423315	0.924874	0.054	0.026	1
Clcn5	0.00424658	0.739318	0.051	0.026	1
Llgl2	0.00431858	0.556454	0.018	0.008	1
Mdp1	0.00432819	1.20596	0.04	0.016	1
Psma3	0.00434379	0.345241	0.163	0.118	1
Drg1	0.00435353	-0.0839854	0.179	0.165	1
Kpna4	0.0043544	0.276346	0.264	0.207	1
Esyt3	0.00437694	1.81691	0.026	0.009	1
Taf5l	0.00439788	0.112848	0.027	0.019	1
Map3k5	0.0044048	0.327745	0.135	0.095	1
Casp6	0.00440576	1.62998	0.024	0.007	1
Vegfa	0.00445834	-0.881195	0.032	0.063	1
Ttc3	0.00446772	-0.188832	0.599	0.615	1
2310022B05Rik	0.00451846	1.43681	0.034	0.012	1
Tubb5	0.00453021	1.05128	0.066	0.035	1
Jam2	0.00453356	0.467395	0.109	0.07	1
Slc13a3	0.00453366	-0.405728	0.236	0.302	1
Pcyt2	0.00455006	-0.0754974	0.091	0.079	1
Rhbdf1	0.00455231	1.04894	0.044	0.02	1
Ankfy1	0.00455523	0.170478	0.157	0.122	1
Wfdc1	0.00456176	1.30188	0.044	0.022	1
Smarcc1	0.00456867	0.0885311	0.154	0.127	1
Maea	0.0045926	0.781582	0.082	0.046	1
0610030E20Rik	0.00460265	0.527308	0.108	0.069	1
Cdan1	0.00460775	-0.273851	0.027	0.023	1
Sugp2	0.00461189	-0.48352	0.067	0.077	1
Nus1	0.00462191	1.0837	0.041	0.025	1
2024-03-01	0.00462199	-0.290536	0.343	0.415	1
Zfp335	0.00462674	1.22744	0.031	0.011	1
Mbd6	0.00462687	0.129505	0.084	0.063	1
Tatdn3	0.004671	0.761773	0.053	0.027	1
Tmem131l	0.00467616	-1.63792	0.011	0.032	1
Ghr	0.00468216	-0.2545	0.361	0.367	1
Lsm7	0.00468486	0.721131	0.048	0.024	1
Sgpp2	0.00472132	0.563376	0.108	0.067	1
Pdgfb	0.00472258	0.873281	0.083	0.047	1
Rac1	0.00472768	0.284758	0.149	0.11	1
Myo1d	0.00474136	0.445489	0.243	0.183	1
Tbc1d19	0.00477334	-0.34355	0.117	0.127	1
2024-09-11	0.00477763	-0.279597	0.278	0.296	1
Cd93	0.00477905	1.43862	0.037	0.015	1
Atp13a2	0.00479131	0.761773	0.047	0.023	1
Phf12	0.00480796	-0.0669555	0.166	0.149	1
Dcaf6	0.00481222	-0.280798	0.254	0.274	1
Asph	0.00482032	-0.491611	0.142	0.18	1
Fbrs	0.00483955	0.883004	0.064	0.033	1
Cxcl12	0.00485193	0.735778	0.187	0.141	1
St6galnac2	0.00487018	0.513385	0.03	0.014	1
Higd1a	0.00489098	1.35435	0.035	0.016	1
Fam135b	0.0049307	-0.661667	0.074	0.1	1
Dis3l2	0.00495737	-0.166842	0.277	0.275	1
Psmg1	0.00495991	1.56585	0.022	0.006	1
Kcnip3	0.00496016	-0.141016	0.115	0.102	1
Bcar1	0.00496338	0.360004	0.065	0.041	1
Hs6st3	0.00496477	-0.301112	0.351	0.421	1
Washc1	0.00496764	0.83274	0.026	0.011	1
Zfp809	0.00498542	0.360004	0.069	0.044	1
Tox	0.00499012	-0.158057	0.056	0.048	1
Dynll1	0.00499424	0.828887	0.087	0.051	1
Zyg11b	0.005004	0.177612	0.198	0.157	1
Herc4	0.00501606	0.260227	0.257	0.201	1
Vps39	0.00502511	0.712445	0.065	0.036	1
Srsf3	0.00502596	0.35834	0.16	0.115	1
Fam189a1	0.00506014	-0.872517	0.047	0.082	1
Rpl32	0.00506195	1.17251	0.053	0.029	1
Selenom	0.00509181	0.928423	0.076	0.042	1
Jag2	0.00516183	1.01331	0.057	0.034	1
Atf2	0.00518329	-0.437711	0.209	0.263	1
Sipa1	0.00521463	0.915757	0.074	0.04	1
Snx6	0.00523964	-0.211241	0.226	0.222	1
Slc19a3	0.00528179	1.18324	0.047	0.021	1
Ksr1	0.00530547	-0.518834	0.124	0.152	1
Braf	0.00532973	0.147469	0.368	0.313	1
4932438A13Rik	0.00533886	0.167225	0.302	0.249	1
Zfp2	0.00534397	1.0699	0.047	0.021	1
Arnt2	0.00535121	-0.452729	0.201	0.261	1
Cox6b2	0.00536156	1.13196	0.039	0.016	1
Dot1l	0.00536867	-0.15755	0.104	0.097	1
Gm47283	0.00537991	-0.589902	0.072	0.113	1
Cln8	0.00539136	2.97679	0.011	0.001	1
Map1s	0.00539466	0.276346	0.041	0.027	1
Uqcc3	0.00541088	1.66866	0.022	0.006	1
Ctsh	0.00542875	0.681042	0.118	0.075	1
Naaladl2	0.00546138	-0.285923	0.504	0.552	1
Ptn	0.00546834	-0.240166	0.558	0.602	1
Samd5	0.00547312	-0.282385	0.079	0.114	1
Tmem51	0.00548172	0.747967	0.086	0.05	1
Nr4a2	0.0055282	-1.09646	0.034	0.062	1
Cdc42ep4	0.00555131	0.851848	0.073	0.039	1
Mpc1	0.00558182	0.276346	0.168	0.127	1
Gemin5	0.0056023	0.503117	0.053	0.031	1
Clstn1	0.00560482	0.0703173	0.17	0.142	1
Rasgrp3	0.00560645	0.807869	0.101	0.062	1
Ppp1r11	0.00562695	0.913776	0.041	0.019	1
R3hdm1	0.00567708	-0.140238	0.438	0.427	1
Ddx24	0.00569684	0.251578	0.191	0.147	1
Cpox	0.00570036	0.897835	0.041	0.019	1
Git2	0.00574884	0.328973	0.236	0.181	1
Rdm1	0.0057674	0.880418	0.037	0.017	1
Zfp950	0.00578818	0.0928565	0.342	0.294	1
Trio	0.00579165	0.135658	0.331	0.281	1
Nfyc	0.00579649	-0.281649	0.2	0.214	1
Hs3st3a1	0.00584848	-0.73064	0.081	0.108	1
Tma7	0.00586316	1.00504	0.054	0.026	1
Grk3	0.00591109	-0.374069	0.121	0.131	1
Cacul1	0.00593124	-0.259707	0.111	0.109	1
Cyth3	0.00593491	0.451289	0.225	0.168	1
Slc30a1	0.0059382	1.05079	0.054	0.026	1
Ehmt2	0.00594006	0.45567	0.073	0.046	1
Mrpl23	0.00595395	0.979953	0.056	0.027	1
Gas6	0.00595414	0.98684	0.072	0.04	1
Rpl18a	0.00595486	1.17817	0.054	0.028	1
Esyt2	0.00596899	0.378318	0.388	0.322	1
Zkscan3	0.00602409	0.0948994	0.17	0.139	1
Bmp1	0.00602444	0.533122	0.084	0.052	1
Gins3	0.00603989	2.59827	0.014	0.002	1
Zfp182	0.00604104	0.584836	0.156	0.108	1
Gm10073	0.00605047	0.874984	0.078	0.044	1
Traf3ip2	0.00607048	0.629983	0.07	0.041	1
Ildr2	0.00611038	0.404851	0.343	0.3	1
Rnf19a	0.00612224	0.401198	0.162	0.115	1
mt-Co2	0.00612434	0.624696	0.237	0.187	1
Gm26904	0.00614768	-0.487356	0.123	0.149	1
Itm2a	0.00615177	0.646396	0.132	0.087	1
Cask	0.0061538	-0.202463	0.293	0.296	1
Txndc17	0.00616472	1.27635	0.025	0.008	1
Ikbkb	0.00621021	0.59253	0.158	0.111	1
Wdr70	0.00621175	0.0953539	0.162	0.134	1
Ankfn1	0.0062506	-1.10217	0.033	0.063	1
Ppcs	0.00627588	2.27635	0.016	0.003	1
Snip1	0.00631245	0.524274	0.02	0.008	1
Npr3	0.00631975	0.641631	0.132	0.107	1
Dpp10	0.00633281	-0.754905	0.083	0.125	1
Pigt	0.00633695	0.814003	0.044	0.022	1
Lhfp	0.00633706	0.408352	0.363	0.327	1
Rab34	0.00636555	0.41223	0.089	0.059	1
Zfp949	0.00637401	0.165922	0.082	0.059	1
Serf2	0.00637748	0.781986	0.094	0.057	1
Prpf4	0.00638261	0.834342	0.053	0.027	1
mt-Co3	0.00639101	0.634692	0.288	0.245	1
Abhd6	0.00640517	-0.0519796	0.078	0.065	1
Sos1	0.00643436	0.0598544	0.174	0.145	1
Cacnb2	0.00643488	-0.285284	0.337	0.407	1
H2-Q6	0.00643494	1.27635	0.012	0.003	1
Oas1a	0.00643578	-2.72365	0.001	0.012	1
Lims1	0.0064435	0.206892	0.356	0.296	1
Lztr1	0.00645223	0.708662	0.1	0.061	1
Capn1	0.00650329	-0.195722	0.033	0.028	1
Trib2	0.00651763	0.614216	0.09	0.054	1
Atp5o.1	0.00652597	2.49874	0.014	0.002	1
Tldc1	0.00652597	2.49874	0.014	0.002	1
Ext2	0.00652895	-0.143871	0.123	0.115	1
Qk	0.00654751	0.141539	0.555	0.484	1
Gtf2h2	0.00654866	0.498739	0.085	0.053	1
Ctsz	0.00656335	0.797178	0.066	0.036	1
Atp5a1	0.00656973	0.450951	0.165	0.116	1
Golga4	0.00657678	0.441231	0.196	0.142	1
Fam160b2	0.00658407	0.83274	0.049	0.024	1
Tsnax	0.00659376	0.721131	0.086	0.051	1
Top2b	0.00660118	-0.212401	0.202	0.199	1
Rint1	0.00660498	0.717856	0.102	0.063	1
Fyco1	0.00661905	0.454884	0.156	0.109	1
Scrib	0.00662457	1.07281	0.034	0.014	1
Gm12394	0.00665396	-0.255177	0.09	0.08	1
Fam69a	0.00666262	0.18378	0.132	0.1	1
Sema7a	0.00671134	0.861309	0.078	0.045	1
Crk	0.00673367	0.566936	0.127	0.083	1
Lrrc8c	0.00674855	0.65695	0.131	0.09	1
Dennd1a	0.00675277	-0.14442	0.6	0.604	1
Igfbp6	0.00675979	0.631441	0.053	0.029	1
Bmp2	0.00676278	0.369456	0.016	0.007	1
Rif1	0.00676558	0.212843	0.169	0.13	1
Atat1	0.00680965	0.583008	0.09	0.055	1
Xkr4	0.00680991	-0.164106	0.446	0.517	1
Blnk	0.00681091	0.41385	0.011	0.004	1
Ccdc117	0.00681537	1.11588	0.033	0.013	1
Gm26785	0.00682266	1.59827	0.025	0.007	1
Cox8a	0.00683803	0.683163	0.129	0.086	1
Ei24	0.00686304	0.748415	0.076	0.043	1
Hnrnpr	0.0068955	0.235527	0.317	0.258	1
Ppp4r4	0.00690643	-0.762648	0.056	0.093	1
Ago3	0.0069106	0.148713	0.279	0.231	1
Akr1a1	0.00691111	0.530103	0.108	0.069	1
Tmem131	0.00691242	0.252401	0.186	0.143	1
Elovl5	0.00692672	0.118394	0.11	0.085	1
Aes	0.00694018	0.892006	0.077	0.044	1
Purb	0.00694427	0.600781	0.124	0.081	1
Stoml2	0.00695199	-0.908078	0.009	0.022	1
Fkbp15	0.00695245	0.448986	0.121	0.082	1
Mpdu1	0.00695759	0.446271	0.049	0.03	1
Zbtb46	0.00696203	0.641111	0.133	0.088	1
Cfl2	0.00696415	0.517354	0.118	0.078	1
Slc35e2	0.00697258	-0.41171	0.059	0.065	1
Fbxl17	0.00698665	-0.1685	0.64	0.659	1
Ankrd52	0.00699029	0.816915	0.072	0.039	1
Gadd45b	0.00702326	0.48785	0.024	0.012	1
Lcorl	0.0070507	-0.17323	0.171	0.164	1
Akna	0.00705455	2.01331	0.019	0.005	1
Gm26532	0.00706966	0.453743	0.112	0.075	1
Rnf123	0.00707547	0.456918	0.05	0.03	1
Urb1	0.00710082	0.732026	0.05	0.026	1
Frmd6	0.00716684	0.184716	0.228	0.184	1
Mrps21	0.00717921	0.896074	0.06	0.031	1
Syne1	0.00725568	0.256959	0.411	0.413	1
Rsu1	0.00731998	0.323808	0.238	0.182	1
Helz2	0.00734562	1.19388	0.044	0.02	1
Traf7	0.00735123	1.01331	0.061	0.035	1
Tmeff2	0.00737673	0.161002	0.531	0.575	1
Myg1	0.00738734	1.44627	0.026	0.008	1
Hdgfl3	0.00739209	-0.176759	0.15	0.143	1
4930402H24Rik	0.00740264	-0.229201	0.552	0.587	1
Rpl14	0.00742152	1.01331	0.06	0.031	1
Fam76b	0.00746364	0.197634	0.103	0.077	1
Nrbf2	0.00747457	1.15605	0.044	0.02	1
Pir	0.00749511	0.0548093	0.177	0.142	1
2024-03-07	0.00750361	0.254454	0.25	0.198	1
Cavin1	0.0075369	0.869437	0.073	0.04	1
Dpysl2	0.00755797	0.395182	0.157	0.112	1
Arhgap18	0.00755963	-0.461787	0.18	0.231	1
Endod1	0.00756745	1.13433	0.049	0.026	1
Cdc42se2	0.00757727	-0.144229	0.15	0.142	1
Bcl6b	0.00759891	2.44627	0.015	0.003	1
Ttc7b	0.00760761	0.34346	0.294	0.232	1
Cerkl	0.00763226	1.69138	0.026	0.008	1
Echdc1	0.00763728	0.412551	0.101	0.067	1
Nptn	0.00765056	-0.07601	0.284	0.262	1
Pard6a	0.00766823	1.65486	0.014	0.003	1
Zdhhc12	0.00766823	1.65486	0.014	0.003	1
Naa38	0.00766823	1.65486	0.014	0.003	1
Rpl23	0.00767868	1.17817	0.053	0.028	1
Tnks2	0.00768469	-0.116355	0.271	0.26	1
Ncbp1	0.00770832	0.622522	0.069	0.04	1
Reep3	0.00772409	0.457516	0.225	0.171	1
Ahdc1	0.00773201	-0.226154	0.121	0.118	1
Rab6a	0.00773407	-0.0580728	0.158	0.142	1
Dab2ip	0.00775647	0.524605	0.185	0.134	1
Rpl31	0.00780838	1.92842	0.02	0.006	1
Gpc6	0.00780927	-0.222716	0.519	0.589	1
Arhgap44	0.00783818	-0.166172	0.101	0.096	1
Sstr2	0.00784698	1.53938	0.01	0.002	1
Cops5	0.00784768	0.630777	0.091	0.055	1
Zfand6	0.00785687	-0.254168	0.268	0.285	1
Mkln1	0.00786055	0.13138	0.392	0.336	1
Sidt1	0.00787371	-0.404643	0.136	0.188	1
Cacna2d3	0.00788766	-0.29437	0.313	0.318	1
Rapgef6	0.00789311	0.184006	0.303	0.249	1
Gm10600	0.0079243	1.18324	0.045	0.021	1
Ube2j1	0.00796288	0.853135	0.077	0.044	1
Zfp810	0.00798159	0.792922	0.087	0.052	1
Mex3c	0.00798313	1.10126	0.052	0.027	1
Fiz1	0.00799094	1.34674	0.037	0.017	1
Dnmt1	0.00799575	1.45692	0.032	0.012	1
Ift81	0.00799988	-0.103	0.119	0.107	1
Sf3b1	0.00803269	-0.115754	0.259	0.247	1
Bvht	0.00803627	1.93931	0.019	0.005	1
Foxp2	0.00803877	-0.0523414	0.376	0.437	1
Osbpl1a	0.00805269	0.515955	0.195	0.143	1
Cpsf6	0.00806815	0.154356	0.219	0.178	1
Luc7l	0.00807228	-0.202194	0.132	0.127	1
Gm38399	0.00808544	0.751925	0.106	0.071	1
Dusp1	0.00809387	-1.26422	0.022	0.04	1
Taf1c	0.00814887	1.0837	0.053	0.026	1
Trabd2b	0.00815228	0.473063	0.294	0.247	1
Alx3	0.00819347	0.825239	0.074	0.047	1
Ltbr	0.00820116	1.44627	0.033	0.013	1
Btrc	0.00821443	-0.124718	0.281	0.271	1
Strip2	0.00823001	1.13884	0.018	0.006	1
Aqp11	0.00823614	1.14706	0.049	0.025	1
Zadh2	0.00824285	0.792922	0.089	0.055	1
Sat1	0.00825626	0.637228	0.108	0.068	1
Lrrn3	0.00828135	1.05657	0.056	0.036	1
Ano3	0.00828544	-0.433398	0.064	0.097	1
Gpbp1l1	0.00830257	-0.223225	0.161	0.163	1
Prkcz	0.00830936	-0.49292	0.126	0.153	1
Def6	0.0083199	0.583008	0.044	0.024	1
Synpr	0.00832927	-0.952788	0.041	0.067	1
Slc38a10	0.00834508	0.144243	0.073	0.055	1
1700018A04Rik	0.0083568	1.02416	0.062	0.037	1
Ptpn4	0.00836752	-0.393901	0.16	0.183	1
Trpc5	0.00837731	-0.624118	0.028	0.031	1
Arl3	0.00838736	-0.318812	0.152	0.164	1
Ubr5	0.00838863	0.083408	0.385	0.336	1
Apc	0.00841797	0.341406	0.358	0.293	1
B230219D22Rik	0.00843507	0.613381	0.111	0.071	1
Gm20631	0.00846801	1.24158	0.035	0.014	1
Gan	0.0084876	0.654858	0.05	0.027	1
Mrps12	0.00851946	0.806861	0.026	0.011	1
Nxt1	0.00853238	1.92842	0.019	0.005	1
Glb1	0.00855212	0.234118	0.087	0.063	1
Rasl11b	0.00860504	1.49874	0.026	0.008	1
Jun	0.00860729	0.904377	0.054	0.027	1
Ebf2	0.00861044	-0.802725	0.054	0.067	1
Larp4	0.00864758	0.567809	0.134	0.09	1
C920021L13Rik	0.00866337	-0.789242	0.043	0.062	1
Utp6	0.00866951	0.221898	0.053	0.037	1
Ski	0.00867479	0.0814346	0.232	0.198	1
Sp4	0.00868072	-0.450635	0.1	0.112	1
Cs	0.00873365	0.476879	0.114	0.076	1
Nup85	0.00873887	0.93686	0.05	0.024	1
Eif4g3	0.00874171	0.0864224	0.348	0.3	1
Caln1	0.00874669	-0.946046	0.039	0.068	1
Abcc6	0.00875556	1.03123	0.047	0.022	1
Sema5a	0.00879484	-0.442697	0.161	0.189	1
Trim34a	0.00882484	-1.08273	0.024	0.043	1
Kptn	0.00884198	0.775917	0.039	0.019	1
Mtss1	0.00884959	0.199777	0.305	0.25	1
Trpv2	0.00888086	-1.23823	0.019	0.042	1
Puf60	0.0088819	0.731541	0.082	0.048	1
Add3	0.00889852	-0.220416	0.444	0.462	1
AW112010	0.00894615	2.36381	0.015	0.003	1
Lmntd1	0.00894932	0.563227	0.174	0.133	1
Rpl5	0.00896357	0.713752	0.064	0.036	1
Mapk8ip3	0.00900925	0.498739	0.182	0.131	1
Dnajb2	0.0090195	-0.132459	0.06	0.051	1
Klhl24	0.00902827	0.370562	0.153	0.111	1
Anxa6	0.0090419	0.581201	0.109	0.07	1
Ogdh	0.0090638	-0.26987	0.19	0.197	1
Mpp7	0.00908842	0.401305	0.176	0.127	1
Gm28928	0.00911682	0.185472	0.158	0.124	1
Plekha2	0.00913976	0.36871	0.117	0.082	1
Tpst2	0.00914094	0.998812	0.056	0.028	1
Tll1	0.00915201	0.971132	0.081	0.047	1
Fmo1	0.00916139	0.158165	0.136	0.106	1
mt-Nd2	0.00916785	0.709897	0.142	0.105	1
Nudt8.1	0.00917064	1.66866	0.023	0.007	1
Pdhb	0.00921914	0.298041	0.066	0.045	1
Epb41l1	0.00929347	-0.434595	0.138	0.166	1
Zmat1	0.00929583	-0.823189	0.052	0.082	1
Phip	0.00931182	-0.199387	0.379	0.387	1
Ncald	0.0093165	-0.486953	0.048	0.077	1
Caskin2	0.00932145	1.36946	0.031	0.011	1
Pdzrn3	0.00933104	-0.151834	0.395	0.462	1
Spopl	0.00935962	0.455149	0.146	0.102	1
Ly75	0.00935999	1.34674	0.031	0.011	1
Herpud1	0.00936185	0.746976	0.093	0.057	1
Vps36	0.0093697	0.937544	0.064	0.035	1
Slc35a2	0.00939081	1.04894	0.043	0.02	1
Kif5a	0.00939438	-1.06761	0.02	0.045	1
A430073D23Rik	0.00940335	-0.699406	0.033	0.039	1
Gatsl3	0.00940831	1.10642	0.023	0.015	1
Plpp1	0.00941357	0.367977	0.094	0.06	1
Tnfrsf19	0.00943835	0.515031	0.186	0.137	1
Capn7	0.00944868	0.401877	0.107	0.073	1
Cox7b	0.00945545	0.297105	0.072	0.05	1
Ap3s2	0.00949207	0.77642	0.083	0.049	1
Tspan17	0.00953192	0.935309	0.057	0.029	1
Atp9b	0.00955105	-0.204045	0.277	0.279	1
Hras	0.0095808	1.5301	0.028	0.01	1
Abcb10	0.00958432	1.16531	0.044	0.021	1
Ppm1a	0.00960152	0.360738	0.148	0.106	1
Trim9	0.00962182	-0.251104	0.106	0.103	1
Ss18l1	0.00962513	-0.0980493	0.03	0.024	1
Rnf125	0.00963304	1.0837	0.031	0.012	1
Smc5	0.00963517	0.219763	0.145	0.112	1
Zfp622	0.00964484	1.79991	0.022	0.007	1
Lyrm1	0.0096491	0.676884	0.059	0.033	1
Kcng1	0.00965894	-2.89358	0.001	0.011	1
Pde4d	0.00969053	0.120383	0.481	0.508	1
Coa7	0.00971404	1.27635	0.036	0.015	1
Dnaja2	0.00972208	0.511834	0.144	0.099	1
Kmt2e	0.00972943	0.293046	0.447	0.381	1
Tcp11l1	0.00974783	-0.0613492	0.089	0.079	1
Adm	0.00975934	2.04188	0.017	0.004	1
Tmsb4x	0.00977362	0.755	0.134	0.094	1
Arpp21	0.0097831	-0.360663	0.371	0.428	1
Sorcs1	0.0097855	-0.407626	0.062	0.099	1
Smim7	0.00978757	1.19834	0.036	0.015	1
Klf6	0.0098288	0.870707	0.069	0.038	1
Dtx3l	0.00985103	0.816915	0.031	0.014	1
Snx18	0.00986304	0.767735	0.086	0.052	1
Ccdc85a	0.00992742	0.400958	0.296	0.239	1
Gabarapl1	0.00993593	0.644078	0.033	0.027	1
Becn1	0.0099479	0.671484	0.092	0.056	1
Tnfrsf1b	0.00996044	2.69138	0.012	0.002	1
Bmp6	0.0100124	-0.200092	0.443	0.511	1
D630045J12Rik	0.0100278	-0.193139	0.112	0.107	1
Eya1	0.0100321	-0.267571	0.435	0.489	1
Ptpn22	0.0101101	-1.76805	0.008	0.022	1
D1Ertd622e	0.0101403	0.308055	0.045	0.029	1
Pafah1b1	0.0101819	0.141203	0.415	0.359	1
Nupr1	0.01019	0.604768	0.128	0.09	1
Rbms2	0.0102309	0.408629	0.252	0.196	1
Acadl	0.0102338	0.649564	0.117	0.08	1
Tmem132d	0.0102551	-0.850766	0.032	0.041	1
AC161199.1	0.010263	-1.22615	0.01	0.028	1
Trabd	0.0103005	0.494987	0.06	0.037	1
Dnajc6	0.0103138	-0.320562	0.338	0.398	1
Axin1	0.0103154	0.617963	0.134	0.093	1
Zfp597	0.010321	1.03819	0.04	0.018	1
Egfros	0.0103406	1.06484	0.039	0.017	1
Ppp1r37	0.010374	0.721131	0.091	0.055	1
Jarid2	0.0103745	-0.407583	0.227	0.276	1
Sox7	0.0103879	2.01331	0.017	0.004	1
Pnpla1	0.0103879	-0.811117	0.005	0.013	1
Pde5a	0.0103955	0.650226	0.184	0.141	1
Col23a1	0.0104161	-0.442653	0.186	0.234	1
Incenp	0.0104259	-2.30862	0.002	0.014	1
Erich1	0.0104392	0.306094	0.051	0.035	1
Dgkh	0.0104409	0.493158	0.201	0.152	1
Rpap2	0.0104468	0.321434	0.064	0.043	1
Nfu1	0.0104751	0.916171	0.059	0.031	1
Dpf3	0.0104968	-0.364573	0.054	0.053	1
Sap30l	0.01052	1.24158	0.039	0.017	1
Naxd	0.0105414	0.514506	0.083	0.052	1
Gata2	0.0105533	1.24833	0.037	0.02	1
Pfdn5	0.0105685	0.848253	0.044	0.032	1
Sh3glb2	0.0105795	0.581201	0.081	0.05	1
Ndc1	0.0105921	1.18324	0.023	0.014	1
Uba5	0.0106189	0.508293	0.095	0.062	1
Ppp1r9b	0.0106277	0.691384	0.07	0.04	1
Gm43552	0.0106309	-0.723654	0.015	0.017	1
Ctif	0.0106575	-0.211279	0.21	0.215	1
Trp53bp1	0.0106662	-0.127286	0.111	0.103	1
Pbrm1	0.010676	-0.228889	0.237	0.246	1
Hmox2	0.010687	0.68663	0.095	0.059	1
Tmem251	0.0106996	2.86131	0.01	0.001	1
Zfp68	0.0107044	0.784141	0.086	0.052	1
Nfia	0.0107064	-0.178047	0.824	0.841	1
Prdm2	0.0107172	0.16849	0.182	0.143	1
Dag1	0.0107566	0.0858843	0.193	0.162	1
Acad12	0.0108222	-1.00745	0.024	0.039	1
Gm6602	0.0108445	-2.63054	0.001	0.011	1
Hspa14	0.0108544	0.192688	0.067	0.048	1
Snx3	0.0108645	0.37651	0.141	0.101	1
Tspan13	0.0108797	0.477704	0.18	0.131	1
Trappc12	0.0109097	0.598274	0.076	0.046	1
Efnb3	0.0109287	-0.925288	0.024	0.049	1
Rcsd1	0.0109381	0.498739	0.191	0.142	1
Phf2	0.0109496	0.556454	0.098	0.063	1
Senp6	0.0109715	0.117443	0.304	0.259	1
Meg3	0.011058	-0.0665174	0.952	0.973	1
Trp53rka	0.0110615	2.59827	0.012	0.002	1
Ndst1	0.011088	0.801437	0.058	0.031	1
Amot	0.0111008	0.672275	0.051	0.028	1
Nucb1	0.0111151	0.810683	0.076	0.044	1
Slc25a40	0.0111294	0.93424	0.062	0.034	1
A530013C23Rik	0.011137	-1.83913	0.006	0.021	1
Tecr	0.0111632	0.161947	0.163	0.13	1
Pkn1	0.0111813	0.230176	0.109	0.081	1
0610009O20Rik	0.0111855	0.887781	0.054	0.028	1
Serpinb6a	0.011192	0.406848	0.163	0.118	1
Stxbp6	0.0112181	0.488689	0.201	0.157	1
Sema6a	0.01124	0.477533	0.217	0.166	1
B3galt1	0.0112628	-0.233779	0.649	0.691	1
Rab35	0.0112886	1.44627	0.028	0.01	1
Med29	0.0112896	2.49874	0.012	0.002	1
Gm16573	0.0112987	2.73578	0.01	0.001	1
Pdk1	0.0113573	0.510812	0.191	0.153	1
Atl3	0.011358	0.487453	0.158	0.112	1
Sbno2	0.0113801	0.520969	0.092	0.059	1
Psmb8	0.0113951	1.69138	0.02	0.006	1
Mark2	0.0114422	0.151191	0.229	0.188	1
Zcchc24	0.0114555	-0.444334	0.157	0.208	1
Bmpr2	0.0114965	0.29665	0.358	0.294	1
Kif16b	0.0115196	0.100904	0.182	0.151	1
Hecw2	0.0115328	-0.608177	0.109	0.151	1
Peg3	0.0115852	-0.348974	0.081	0.083	1
Arl10	0.0115895	0.933459	0.044	0.022	1
Dip2c	0.011591	-0.123987	0.625	0.618	1
Ppp1r3e	0.0116118	2.59827	0.01	0.001	1
H2-DMb1	0.0116118	2.59827	0.01	0.001	1
Timm17a	0.011626	0.602847	0.068	0.054	1
Chst11	0.0116265	0.0844241	0.306	0.261	1
Faah	0.0116398	0.556454	0.044	0.025	1
Abca8b	0.0116414	-0.750454	0.066	0.097	1
Uggt2	0.0116445	-0.242121	0.126	0.127	1
Ap3m1	0.0116789	0.64744	0.089	0.054	1
Tmem243	0.0116951	0.184507	0.184	0.146	1
Srpr	0.0117252	0.610247	0.111	0.08	1
Poldip3	0.0117363	0.511724	0.091	0.059	1
Atxn2	0.0117477	0.0775664	0.304	0.267	1
Tbx15	0.01175	0.404451	0.245	0.22	1
Zdhhc1	0.0117845	0.2628	0.1	0.073	1
Sox17	0.0118076	1.05395	0.052	0.029	1
Sulf1	0.0118091	-0.291022	0.266	0.276	1
Zfp799	0.0118159	0.143896	0.099	0.077	1
Zcchc3	0.0118248	1.01331	0.022	0.008	1
Zbtb38	0.0118357	0.311252	0.191	0.145	1
Strn3	0.0118493	-0.160574	0.489	0.503	1
Snhg20	0.011868	0.761773	0.085	0.053	1
Zfp780b	0.0118728	0.861309	0.057	0.03	1
Gmds	0.0119	-0.143357	0.577	0.578	1
Snx7	0.0119476	0.764284	0.093	0.059	1
Nhsl1	0.0119975	0.162478	0.287	0.238	1
Epg5	0.0120069	0.525025	0.102	0.067	1
L3mbtl3	0.0120389	-0.0764428	0.132	0.116	1
D5Ertd615e	0.012114	-1.26797	0.011	0.018	1
Sh3rf3	0.0121577	0.276346	0.102	0.073	1
Arl6ip4	0.0121627	0.761773	0.051	0.027	1
Hprt	0.0121689	0.68663	0.085	0.052	1
Dhx30	0.0121824	0.101849	0.174	0.143	1
Ehbp1	0.0121884	-0.264222	0.438	0.485	1
Rbbp7	0.0122054	0.560139	0.1	0.065	1
Slc35a5	0.0122104	0.840247	0.035	0.017	1
Irf3	0.0122486	0.572963	0.104	0.067	1
Large1	0.0122632	-0.184406	0.704	0.713	1
Flrt1	0.0122637	-0.507925	0.072	0.085	1
Uso1	0.0122701	-0.361084	0.108	0.12	1
Adgrg1	0.0122742	1.06776	0.04	0.018	1
B3gat3	0.0123064	0.662237	0.085	0.052	1
Fam172a	0.0123233	-0.19135	0.419	0.455	1
Slc38a3	0.0123424	0.612872	0.123	0.082	1
Rsbn1	0.0123678	0.15516	0.161	0.129	1
Acox3	0.0124234	0.691384	0.04	0.021	1
Cd40	0.0124321	1.34048	0.023	0.007	1
Ier5	0.01248	1.38326	0.028	0.01	1
Ehhadh	0.0124967	0.84463	0.041	0.02	1
Aco2	0.0124993	-0.501261	0.103	0.131	1
Wac	0.0125051	0.0987418	0.319	0.276	1
Elob	0.0125069	1.43389	0.028	0.011	1
Zdhhc18	0.0125195	0.455052	0.09	0.059	1
Atp6v0a1	0.0125214	-0.105217	0.28	0.27	1
Gnai2	0.0125337	0.668664	0.121	0.087	1
Psmd12	0.012556	0.41385	0.074	0.049	1
Hspa4	0.0125714	0.558746	0.142	0.098	1
Klhl5	0.0125769	0.430896	0.212	0.16	1
Megf8	0.0126114	0.526325	0.09	0.058	1
Zcrb1	0.0126154	0.819968	0.077	0.047	1
Gm11808	0.0126226	1.02177	0.066	0.038	1
Dctn5	0.012633	0.812399	0.058	0.031	1
Dhps	0.0126487	0.861309	0.057	0.03	1
Zfp386	0.0126576	0.517354	0.064	0.039	1
Aaed1	0.0127243	0.668664	0.079	0.048	1
Cald1	0.0127668	0.298436	0.477	0.44	1
B4galt7	0.0127677	1.53938	0.025	0.008	1
Hk1	0.0127708	-0.135185	0.09	0.082	1
Polr1d	0.0127758	0.959156	0.056	0.029	1
Ptp4a1	0.0128128	1.09577	0.033	0.014	1
Mesd	0.0128884	0.939311	0.054	0.028	1
Fem1c	0.0128937	0.775152	0.062	0.035	1
Gramd1b	0.0128971	-0.516058	0.126	0.153	1
Ap2a1	0.0129051	0.658217	0.081	0.049	1
Actn4	0.0129067	0.331841	0.194	0.148	1
Gatad2a	0.0129321	0.366544	0.116	0.082	1
Mras	0.0129459	-0.117318	0.089	0.079	1
Suv39h1	0.0130251	1.41385	0.031	0.012	1
Cyp2j6	0.0130252	0.954418	0.026	0.011	1
Usp39	0.0130376	1.27635	0.03	0.011	1
Gcn1l1	0.0130506	0.63304	0.094	0.059	1
Gm35572	0.0130733	1.05395	0.02	0.007	1
Klf3	0.0130821	0.472166	0.204	0.155	1
Pdk3	0.0131295	-0.560155	0.054	0.065	1
Ints8	0.0131348	0.164985	0.145	0.114	1
B230369F24Rik	0.0131484	1.20923	0.022	0.007	1
Nr2f2	0.0131671	0.382623	0.309	0.251	1
Heg1	0.013173	0.371783	0.334	0.295	1
Eed	0.0131809	0.69625	0.087	0.053	1
Pip5k1a	0.0132179	-0.219763	0.142	0.143	1
Epha10	0.0132218	-0.159753	0.031	0.026	1
Maoa	0.01323	0.605411	0.118	0.079	1
Rgl1	0.0132307	0.419304	0.22	0.168	1
Psma6	0.0132321	0.949536	0.056	0.029	1
Rpl28	0.0132333	0.841943	0.058	0.031	1
Lrp1	0.0132525	-0.217062	0.274	0.286	1
Pcgf5	0.0132812	-0.538098	0.121	0.167	1
Pwp2	0.01329	1.69138	0.016	0.004	1
Sertad3	0.01329	1.69138	0.016	0.004	1
Wbp2	0.0133006	0.675442	0.102	0.066	1
Fam120b	0.0133055	0.305375	0.195	0.15	1
Id2	0.0133109	1.04188	0.047	0.022	1
Arhgap10	0.0133182	-0.298237	0.148	0.151	1
Rpl34	0.0133204	1.27635	0.036	0.016	1
Pwwp2a	0.01335	-0.185061	0.167	0.166	1
Eya3	0.0133535	0.553056	0.158	0.113	1
Slc47a1	0.0133551	0.612607	0.154	0.125	1
Psmb10	0.0133654	1.5718	0.025	0.008	1
Etfbkmt	0.0133783	-0.852937	0.014	0.03	1
Pi4ka	0.0133974	-0.208241	0.306	0.319	1
Myl6	0.0134456	0.432217	0.133	0.093	1
Pitpnb	0.0134739	0.438618	0.087	0.058	1
Ankrd13b	0.0134768	0.276346	0.032	0.02	1
BC003965	0.013553	0.676884	0.036	0.02	1
AW011738	0.0135814	1.27635	0.011	0.003	1
Eif4g1	0.0136446	0.210055	0.244	0.198	1
Gprasp1	0.0136746	-0.233848	0.137	0.138	1
Slc7a14	0.0136884	-0.723654	0.053	0.087	1
Papd4	0.0136902	-0.177769	0.153	0.148	1
Nceh1	0.0137426	-0.194959	0.087	0.082	1
Ctnnd1	0.0137608	-1.35592	0.009	0.026	1
Zfp655	0.0138028	0.910218	0.044	0.022	1
Csgalnact1	0.0138215	0.72053	0.102	0.075	1
Nell1	0.0138522	-0.824937	0.039	0.068	1
Lmo4	0.0138926	0.348591	0.249	0.195	1
Tmem33	0.0139049	1.03123	0.05	0.025	1
Fgd4	0.0139932	-0.45143	0.146	0.179	1
Dock10	0.0139955	-0.562015	0.109	0.154	1
Kcna2	0.0139987	-1.55373	0.007	0.022	1
Fndc9	0.0140016	0.0985591	0.059	0.046	1
Gm4951	0.0140481	-0.824937	0.049	0.072	1
Zfp777	0.0140656	0.727726	0.066	0.037	1
Kmt2c	0.0140733	-0.149875	0.454	0.46	1
Pmm2	0.0141039	-0.0844011	0.083	0.072	1
Cnot4	0.0141155	0.174856	0.371	0.319	1
Prpf18	0.0141172	-0.219181	0.059	0.056	1
Rcn1	0.0141601	1.62998	0.023	0.007	1
Fgfr2	0.0141862	-0.132634	0.493	0.491	1
Rad9a	0.0141914	1.01331	0.016	0.006	1
Bnc2	0.0141964	0.167441	0.318	0.342	1
Thrb	0.0142449	-0.238907	0.334	0.351	1
Sumo1	0.0142514	0.0742025	0.198	0.168	1
Cnn3	0.0142667	-0.144641	0.114	0.105	1
Scaper	0.0143057	-0.100959	0.247	0.234	1
Nrd1	0.0143121	0.185616	0.336	0.281	1
Zc3h12c	0.0143855	-0.24588	0.087	0.085	1
Eipr1	0.014399	-0.184985	0.062	0.058	1
Nmt2	0.0144194	0.232625	0.153	0.118	1
Farp2	0.0144468	-0.240052	0.073	0.069	1
Piezo1	0.0144634	0.769886	0.078	0.056	1
Pank3	0.014503	1.02177	0.05	0.025	1
Rcor1	0.0146124	-0.204389	0.171	0.17	1
Usp7	0.0146416	0.245812	0.158	0.123	1
Kansl1l	0.0146595	-0.299925	0.281	0.336	1
Rps8	0.0146819	0.726149	0.111	0.079	1
Psmc5	0.0147128	1.09348	0.036	0.016	1
Ccdc51	0.014717	1.07281	0.033	0.014	1
Zfp407	0.0147837	-0.135552	0.246	0.238	1
Klhl29	0.0147968	-0.107259	0.195	0.18	1
Bivm	0.014797	1.01331	0.042	0.02	1
Adh5	0.014827	1.49874	0.026	0.009	1
Arfgap1	0.0148382	0.527885	0.089	0.057	1
Usp25	0.0148421	-0.102165	0.267	0.255	1
Flna	0.0148517	0.618266	0.093	0.059	1
Smpd2	0.0148583	0.316988	0.036	0.023	1
Sub1	0.014863	0.996238	0.051	0.026	1
Spast	0.0148821	-0.0756391	0.128	0.117	1
Elavl1	0.014885	0.0519147	0.169	0.142	1
Trim3	0.0149236	0.199178	0.086	0.066	1
Slc38a1	0.0149714	0.723805	0.111	0.076	1
Nsg2	0.0149719	-0.82799	0.032	0.059	1
2310035C23Rik	0.0149794	-0.277192	0.2	0.211	1
Gm29683	0.0149995	-0.373305	0.261	0.314	1
Adhfe1	0.0150193	-0.651504	0.044	0.059	1
Crlf3	0.0150381	0.371124	0.149	0.108	1
Ccdc157	0.0150414	-0.0606887	0.041	0.035	1
Phldb1	0.0151039	0.397976	0.171	0.127	1
Ptgdr	0.0151059	0.756339	0.051	0.027	1
Glt8d1	0.0151552	0.518104	0.146	0.103	1
Cbx4	0.0151836	1.03819	0.037	0.017	1
Fam117b	0.0152076	0.270787	0.182	0.14	1
Ubr2	0.0152524	0.328695	0.299	0.241	1
Rela	0.0152544	0.834342	0.054	0.029	1
Nasp	0.0152709	0.506644	0.06	0.037	1
Ctr9	0.015303	0.254151	0.117	0.087	1
Zfp36	0.0153473	-1.22615	0.003	0.013	1
Ppfibp1	0.0153669	0.384658	0.235	0.182	1
Rprd2	0.0153735	-0.368641	0.163	0.19	1
Por	0.0153793	-0.377364	0.224	0.253	1
Arhgdia	0.0153918	0.874248	0.052	0.027	1
Nol10	0.0154146	0.861309	0.052	0.027	1
Ids	0.0154415	0.513385	0.023	0.023	1
B3galnt2	0.0154544	0.827756	0.075	0.046	1
5830418P13Rik	0.0155438	-1.36108	0.019	0.037	1
2900026A02Rik	0.0155661	0.68256	0.109	0.073	1
Nxn	0.015582	0.263522	0.554	0.502	1
Gm43948	0.0156068	-0.833278	0.015	0.032	1
Gramd1c	0.0156382	0.432465	0.04	0.024	1
Ppp5c	0.0156571	0.527885	0.05	0.03	1
Mtor	0.0156599	-0.150468	0.109	0.103	1
Naa35	0.0156767	0.177568	0.112	0.087	1
Brd9	0.0157007	0.105546	0.152	0.126	1
Lrif1	0.0157659	-0.697659	0.05	0.082	1
Aatk	0.015797	-0.659523	0.032	0.056	1
Arsi	0.0158089	-1.27824	0.016	0.034	1
Tgfb2	0.0158621	0.831314	0.075	0.046	1
Chm	0.0158706	-0.441883	0.152	0.195	1
Foxd1	0.0158897	0.392725	0.275	0.225	1
D7Ertd443e	0.0159294	-1.67119	0.005	0.018	1
Kars	0.0159433	1.41385	0.023	0.007	1
Ppara	0.015956	-0.54145	0.089	0.129	1
Zfp609	0.0159652	-0.160052	0.28	0.276	1
Rnf150	0.0160954	-0.705038	0.06	0.083	1
Rock2	0.0161058	0.0680939	0.431	0.388	1
Ptbp1	0.0161664	0.823834	0.072	0.042	1
Chd4	0.0161777	0.204396	0.247	0.201	1
Gtf2b	0.0161817	1.12434	0.036	0.016	1
Rsf1	0.0162512	-0.0623524	0.237	0.219	1
Cspg5	0.0162563	-0.967579	0.033	0.054	1
Zranb2	0.0163708	-0.0542409	0.222	0.207	1
Rhbdf2	0.0163764	1.93931	0.017	0.005	1
E2f6	0.0164002	1.13196	0.036	0.016	1
Ccdc106	0.016473	0.913776	0.037	0.024	1
Usp30	0.0165008	0.933459	0.041	0.02	1
Lama5	0.0165244	0.963188	0.053	0.028	1
Flnb	0.016534	0.283072	0.263	0.21	1
Gtf2h1	0.0165438	0.496472	0.096	0.064	1
Zzef1	0.0165551	0.123495	0.251	0.212	1
Atrn	0.0165869	-0.160863	0.175	0.17	1
Slc9b2	0.0165977	0.837303	0.09	0.058	1
Tmem245	0.0166427	-0.244636	0.212	0.221	1
Ssbp2	0.0166609	-0.230976	0.39	0.417	1
Ndel1	0.0166747	0.174248	0.133	0.104	1
Prkcb	0.0167054	-0.139577	0.41	0.399	1
Bicd2	0.0167056	0.568527	0.059	0.036	1
Ppp2r3d	0.0167091	-0.187601	0.031	0.027	1
Syde1	0.0167155	0.823834	0.056	0.03	1
Ilf2	0.0167706	0.438314	0.101	0.068	1
Acadvl	0.016773	1.15082	0.023	0.008	1
Heatr5a	0.0167731	0.605411	0.121	0.088	1
Morc3	0.0167773	0.613381	0.121	0.085	1
Kmt2d	0.0167979	0.431997	0.085	0.057	1
Nudt3	0.0168594	0.33524	0.07	0.049	1
Gap43	0.0168855	-0.16726	0.016	0.025	1
Ryr2	0.0168894	-0.230006	0.38	0.444	1
Tpt1	0.0169011	0.934558	0.067	0.039	1
Sipa1l2	0.0169823	0.676433	0.098	0.063	1
Ppp6r3	0.0169839	0.194292	0.278	0.23	1
Serpinb9	0.0169885	1.36381	0.031	0.013	1
Rplp1	0.0170212	0.935309	0.068	0.041	1
Tfrc	0.0170843	0.565067	0.106	0.069	1
Psmd14	0.0171096	-0.188322	0.127	0.122	1
Gpsm1	0.0171272	-0.173967	0.094	0.089	1
Pcdh7	0.0171637	0.583515	0.305	0.265	1
Nufip2	0.017171	0.369833	0.205	0.157	1
Pik3c2a	0.0171835	0.444469	0.215	0.164	1
Baiap2	0.0172116	-0.524122	0.096	0.124	1
Mapk1ip1l	0.0172228	0.263407	0.103	0.077	1
Rps3	0.0172459	0.830282	0.048	0.037	1
Tmem123	0.0173385	0.989064	0.051	0.028	1
Apoe	0.0173495	0.388457	0.451	0.427	1
Pole4	0.0173508	0.578909	0.039	0.022	1
Stxbp5	0.0173544	-0.131078	0.209	0.203	1
Smc1a	0.017406	0.583008	0.117	0.079	1
Atp8a1	0.0174072	0.342505	0.311	0.254	1
Higd2a	0.0174318	1.16387	0.037	0.017	1
Prpf8	0.0174531	0.215805	0.07	0.052	1
Cox5a	0.0175105	0.114595	0.058	0.044	1
Mrs2	0.0175571	-0.189972	0.078	0.075	1
Cenpv	0.0175734	-0.489188	0.059	0.066	1
Tbc1d1	0.01762	0.668664	0.111	0.076	1
Srebf1	0.0176661	0.0784069	0.036	0.027	1
Scamp2	0.0176836	0.816915	0.072	0.044	1
Larp1	0.0176854	0.121875	0.225	0.19	1
Apobec3	0.0177023	0.446271	0.073	0.047	1
Otud5	0.0177124	0.308055	0.089	0.063	1
Grb10	0.017776	0.272907	0.275	0.22	1
Sec16a	0.0177885	-0.199233	0.095	0.093	1
Olfml2a	0.0177934	-0.663112	0.067	0.089	1
Sfr1	0.0177953	0.598274	0.048	0.027	1
Dzip1	0.0177965	-0.553729	0.065	0.08	1
Gna11	0.017799	0.723805	0.07	0.041	1
Rbm5	0.0178221	0.0886504	0.346	0.303	1
Fbxw4	0.0178723	0.138843	0.18	0.149	1
Mertk	0.0179913	0.252301	0.153	0.116	1
Desi1	0.0180916	0.384406	0.087	0.06	1
Asb8	0.0182689	1.15605	0.039	0.018	1
Sned1	0.0182958	-0.17865	0.497	0.551	1
Stk11	0.0183741	0.793405	0.073	0.043	1
Sil1	0.0184265	-0.522606	0.099	0.127	1
Ryk	0.0184278	-0.382273	0.118	0.137	1
Tmem50b	0.0184602	1.51735	0.023	0.007	1
Fmnl3	0.0184618	0.634538	0.106	0.07	1
Anp32e	0.0185348	0.668664	0.044	0.024	1
Mlec	0.0186621	0.732725	0.056	0.031	1
Rgs16	0.0186811	1.66866	0.02	0.007	1
Cd74	0.0186811	1.66866	0.02	0.007	1
Mylk	0.0186865	-0.283081	0.073	0.069	1
Cacna1e	0.0187047	-0.332145	0.301	0.338	1
Pacsin2	0.0187155	0.216475	0.103	0.078	1
Dbndd2	0.0187216	0.790919	0.022	0.009	1
Axl	0.0187503	0.411698	0.068	0.045	1
Gm11520	0.0187804	0.539381	0.012	0.006	1
Usp50	0.0188467	-0.274346	0.073	0.074	1
Ddx3x	0.0188761	0.14308	0.185	0.153	1
Dazap1	0.0189362	0.40845	0.141	0.101	1
Pex7	0.018964	0.403726	0.068	0.045	1
Cd2ap	0.019024	0.325152	0.308	0.25	1
Capn15	0.0190285	0.0941429	0.131	0.108	1
Slc39a8	0.0190899	0.98089	0.04	0.019	1
Zdhhc13	0.0191154	0.124343	0.036	0.025	1
Asah1	0.0191754	0.360738	0.081	0.055	1
Hsph1	0.0191777	1.10642	0.042	0.021	1
Sphk1	0.0191799	0.716919	0.074	0.044	1
Pyurf	0.0191814	1.10642	0.017	0.006	1
Cep250	0.0191828	0.0539538	0.106	0.087	1
Rai14	0.0191864	0.342562	0.345	0.289	1
Arhgef3	0.0191966	0.627352	0.129	0.091	1
Gm16159	0.0192287	-0.644219	0.024	0.044	1
Dusp16	0.0192406	0.440466	0.151	0.109	1
Mpp6	0.0192422	-0.241685	0.454	0.499	1
D430042O09Rik	0.0192519	-0.136202	0.128	0.119	1
Fam193a	0.0192642	0.160532	0.414	0.358	1
Stt3b	0.0192909	0.249125	0.167	0.129	1
Slc25a21	0.0193072	0.391823	0.01	0.004	1
Prpf40b	0.0193234	0.184088	0.101	0.079	1
Gnal	0.0194127	-0.16726	0.016	0.025	1
Atp2a2	0.0194655	0.201772	0.257	0.212	1
Tal1	0.0195135	1.40563	0.028	0.012	1
Plagl1	0.0195258	1.05395	0.043	0.023	1
Gm12216	0.0195866	0.144351	0.14	0.112	1
Nnat	0.0196131	-0.2733	0.168	0.218	1
Rusc2	0.0196704	0.373371	0.11	0.078	1
Arhgap23	0.0197015	-0.130129	0.219	0.212	1
Hmgxb3	0.0197097	0.353652	0.103	0.073	1
Rc3h2	0.0197559	-0.172868	0.178	0.178	1
Ccdc71	0.0197716	1.51735	0.024	0.008	1
Tmem165	0.01981	0.0820774	0.107	0.087	1
Acads	0.0198132	0.346736	0.022	0.012	1
AC165953.2	0.0198569	-0.518992	0.118	0.147	1
Tnks	0.0198696	-0.234138	0.171	0.178	1
Armc9	0.0198889	-0.481836	0.073	0.087	1
Mllt6	0.019933	-0.088418	0.074	0.067	1
Pcca	0.0199727	-0.117234	0.51	0.499	1
Ick	0.0200499	0.466449	0.132	0.093	1
Nox1	0.0200897	-1.30862	0.015	0.032	1
Myt1l	0.0201383	-0.292497	0.285	0.34	1
R3hdm4	0.0202664	0.787847	0.061	0.035	1
Tgm2	0.0202705	0.971492	0.052	0.028	1
Gm27253	0.0202865	2.0837	0.014	0.003	1
Mien1	0.0202865	2.0837	0.014	0.003	1
Ppp2r1a	0.0203717	0.814766	0.059	0.033	1
Ppp1r16b	0.0203767	0.616934	0.115	0.079	1
Tmem266	0.0204035	0.157702	0.03	0.019	1
Ushbp1	0.0204439	0.85452	0.07	0.043	1
Snw1	0.0204478	0.487243	0.116	0.08	1
Wdr3	0.0204993	1.0837	0.04	0.019	1
Mtm1	0.0205441	-0.188616	0.067	0.063	1
Nfatc3	0.0205522	0.172323	0.174	0.14	1
Zfr2	0.0205546	0.708457	0.077	0.047	1
Cfhr2	0.0205806	-1.48919	0.003	0.014	1
4930578C19Rik	0.0206083	0.595297	0.078	0.048	1
Lum	0.0206092	-1.16106	0.022	0.043	1
Igsf9b	0.0206187	0.233278	0.031	0.02	1
Bag5	0.0206798	1.42835	0.02	0.007	1
Gm14966	0.0206816	0.61153	0.078	0.049	1
Gars	0.020701	0.851461	0.064	0.037	1
Agfg2	0.0207048	-1.04558	0.024	0.046	1
Tln2	0.0207061	-0.309732	0.259	0.298	1
Phkb	0.0207466	-0.248351	0.325	0.351	1
Map3k13	0.0207774	-0.200976	0.049	0.044	1
Copa	0.0207906	0.0907906	0.202	0.172	1
Lin7c	0.0208017	0.647184	0.074	0.045	1
Prkd3	0.0208384	0.150815	0.118	0.093	1
Rptor	0.0208555	-0.382972	0.191	0.235	1
Camsap1	0.020884	0.33524	0.11	0.08	1
Krcc1	0.0208942	0.140142	0.095	0.075	1
Cd46	0.020917	-0.593886	0.079	0.105	1
Slc11a2	0.0209176	0.691384	0.06	0.035	1
Asb7	0.0209749	0.778847	0.079	0.05	1
Cav2	0.0209932	1.01331	0.035	0.016	1
Akr1e1	0.0210502	1.05875	0.041	0.02	1
Zfp871	0.0211382	0.539381	0.125	0.086	1
Ncor1	0.0211492	0.132205	0.47	0.414	1
Pbx1	0.0211556	-0.197839	0.773	0.805	1
Gm26724	0.0212343	-0.0512284	0.052	0.045	1
Ncoa1	0.0212524	0.168909	0.407	0.351	1
4930578G10Rik	0.0212889	-0.539752	0.111	0.13	1
Pnkd	0.021383	0.302186	0.135	0.101	1
Naa20	0.0214062	-0.349839	0.089	0.097	1
Rpl7	0.0214421	1.00071	0.053	0.032	1
Gm10036	0.021466	1.13884	0.034	0.015	1
Boc	0.0214942	0.056565	0.127	0.105	1
Rps27rt	0.0215119	0.792922	0.078	0.05	1
Pla2g6	0.0215534	1.05875	0.039	0.022	1
Gm26720	0.0215535	1.97679	0.014	0.003	1
Pgghg	0.0215712	0.710749	0.048	0.026	1
Cdk13	0.0215914	-0.0821077	0.301	0.288	1
Mef2b	0.0215965	-0.690487	0.015	0.032	1
Slc9a2	0.0215973	0.469622	0.174	0.129	1
Aimp1	0.0216241	0.0698954	0.053	0.042	1
Robo4	0.0216357	0.916804	0.043	0.022	1
Setdb2	0.02164	0.180131	0.024	0.027	1
Rpl27a	0.021751	0.583775	0.077	0.048	1
Spats2	0.0217616	0.180927	0.096	0.073	1
Ncf2	0.0218069	2.59827	0.011	0.002	1
Vsx1	0.021809	1.27635	0.028	0.011	1
Sphkap	0.0218785	-0.779507	0.05	0.08	1
Mlc1	0.0219441	-1.92529	0.005	0.016	1
Nub1	0.0219445	0.397271	0.171	0.127	1
Slc26a2	0.0219729	0.750277	0.091	0.061	1
Pde4a	0.0219878	-0.271142	0.068	0.067	1
Irf2	0.0220083	0.173633	0.274	0.229	1
Plgrkt	0.0220343	0.330386	0.128	0.095	1
Fam117a	0.0220344	0.304361	0.053	0.036	1
Usp40	0.0220418	-0.0710374	0.161	0.151	1
Tcf4	0.0220624	-0.149056	0.936	0.959	1
Myrip	0.0220702	0.68256	0.091	0.068	1
Rps6kb1	0.0220768	-0.087402	0.224	0.213	1
Nt5c3	0.0221267	-0.473675	0.067	0.076	1
Plcg2	0.0221432	0.98684	0.045	0.031	1
Glmp	0.0221977	1.02481	0.043	0.022	1
Mapk10	0.0221998	-0.292388	0.342	0.398	1
Ndufs2	0.0222261	1.02481	0.041	0.02	1
Rpl36	0.0222479	0.893018	0.043	0.022	1
B230118H07Rik	0.0222522	-0.639262	0.044	0.056	1
Ahi1	0.0222574	-0.250772	0.318	0.332	1
Rbm42	0.0222592	1.13196	0.034	0.015	1
Fam129a	0.022317	0.818496	0.064	0.037	1
3300002I08Rik	0.0223458	-0.26252	0.053	0.051	1
Smurf1	0.0223556	0.477553	0.129	0.091	1
Tbx3	0.0223666	0.913776	0.051	0.027	1
Fibp	0.0223944	0.572739	0.067	0.041	1
Akt2	0.0224243	-0.0588379	0.067	0.059	1
Vps54	0.0224478	-0.163075	0.207	0.206	1
Setd1a	0.0224522	1.38326	0.027	0.011	1
Zfp639	0.0225029	-0.183085	0.065	0.061	1
Wwox	0.0225298	-0.191942	0.538	0.592	1
Cnot6l	0.0225461	0.323825	0.204	0.158	1
Mapt	0.0225716	-0.398949	0.233	0.279	1
Meis1	0.0225793	-0.992143	0.015	0.034	1
Six1	0.0225881	1.36946	0.028	0.013	1
Bche	0.0227947	0.8131	0.072	0.043	1
Cyp51	0.0228035	0.828887	0.042	0.022	1
Dhtkd1	0.0228454	-0.916299	0.028	0.046	1
Ccni	0.0228508	0.452773	0.123	0.086	1
Dnajc18	0.0228589	0.184088	0.099	0.076	1
Gm26770	0.0228947	1.77885	0.017	0.005	1
Tubb4b	0.0229407	1.02358	0.042	0.021	1
Ift43	0.0229573	-0.222107	0.061	0.058	1
Fam196a	0.0229928	-0.482646	0.022	0.037	1
Jmjd6	0.0230076	0.498739	0.042	0.025	1
Heatr6	0.0230595	0.328185	0.078	0.055	1
Slfn5	0.0230679	1.04573	0.05	0.032	1
Slc38a7	0.0230806	0.598274	0.04	0.022	1
Usp15	0.023084	-0.189704	0.193	0.196	1
Madd	0.0230899	0.199995	0.075	0.056	1
Mynn	0.0231363	0.845712	0.047	0.024	1
Foxo1	0.0232038	0.328247	0.205	0.158	1
Pelp1	0.0232182	0.701652	0.044	0.023	1
Dhrs3	0.023236	0.678445	0.069	0.041	1
Nagk	0.0232588	-0.213039	0.054	0.052	1
Hnrnpl	0.023268	0.281295	0.217	0.172	1
Ppox	0.0233315	1.27635	0.03	0.012	1
Fam160b1	0.0233632	0.718351	0.068	0.04	1
Agpat5	0.0233708	0.394183	0.096	0.067	1
Ccnt2	0.0233745	0.211641	0.252	0.207	1
Gabra1	0.0234074	-0.494172	0.024	0.041	1
Tecpr1	0.023432	0.675442	0.095	0.064	1
Ppard	0.0234577	0.50235	0.148	0.108	1
Sox5	0.0234609	-0.412525	0.188	0.22	1
Htr2c	0.023461	-0.919205	0.026	0.05	1
Nudcd2	0.0235052	1.18324	0.03	0.012	1
Cdh11	0.0235257	0.391552	0.222	0.173	1
Serpini1	0.0235345	-0.815576	0.028	0.052	1
Ccdc125	0.0235543	1.05395	0.042	0.021	1
Gm46123	0.023562	1.36381	0.016	0.005	1
Slc25a35	0.0235962	1.49874	0.02	0.007	1
Ranbp10	0.0236593	0.475327	0.134	0.095	1
Dcakd	0.0236796	-0.0535015	0.102	0.091	1
Abhd12	0.0237461	-0.482646	0.09	0.11	1
Ifit1	0.02381	-1.11958	0.015	0.034	1
Hnrnpdl	0.0238133	-0.334697	0.17	0.191	1
Notch1	0.0238148	0.870026	0.065	0.038	1
Ywhag	0.0238266	0.41385	0.089	0.06	1
Msrb3	0.0238284	0.494652	0.158	0.116	1
Pds5b	0.0238855	-0.125968	0.347	0.341	1
Ostf1	0.0238907	0.493444	0.121	0.084	1
Klhdc10	0.0239038	0.064193	0.22	0.192	1
Ptpa	0.0239499	0.256026	0.123	0.093	1
Nanos1	0.0239571	2.15082	0.011	0.002	1
3110062M04Rik	0.023993	0.83274	0.026	0.012	1
Glrx3	0.0239956	0.622797	0.082	0.052	1
Dnajc10	0.0240706	-0.145746	0.138	0.132	1
Iqgap1	0.0240725	0.334498	0.264	0.212	1
Vsig2	0.0240874	1.66866	0.017	0.005	1
Rps10	0.0240889	1.00333	0.041	0.024	1
Stard5	0.0240949	0.534658	0.054	0.033	1
Crtc3	0.0240953	0.0871512	0.233	0.199	1
Triap1	0.0241269	0.954418	0.016	0.006	1
Amd1	0.0242347	0.525706	0.05	0.03	1
Ttc17	0.0242546	0.276346	0.182	0.142	1
Rpp21	0.0242813	0.363809	0.035	0.022	1
Sh3bgrl3	0.0242951	1.06776	0.037	0.022	1
Tcerg1	0.0243072	0.198344	0.138	0.109	1
A630072M18Rik	0.0243789	1.17681	0.026	0.01	1
Tmem242	0.0244546	1.18324	0.026	0.01	1
Arl15	0.0244913	0.0701096	0.499	0.443	1
2024-09-07	0.0244931	-0.106814	0.207	0.196	1
Dnajc5b	0.0245458	-0.624118	0.015	0.015	1
Cdc42ep1	0.0245621	1.02358	0.044	0.023	1
Fam71e1	0.0245702	1.39182	0.014	0.004	1
Ptchd4	0.0245806	-0.354008	0.1	0.1	1
Zfp414	0.0245907	0.629983	0.024	0.012	1
Tlk2	0.0246739	-0.244486	0.213	0.229	1
Thop1	0.0246763	-2.04558	0.003	0.014	1
Rpl29	0.0246977	1.02177	0.048	0.025	1
Eno1	0.0247007	0.840247	0.06	0.035	1
Cd151	0.0247134	0.901951	0.043	0.028	1
Nras	0.0247165	0.677445	0.091	0.059	1
1110038F14Rik	0.024751	0.84463	0.042	0.022	1
Arih2	0.024837	0.22138	0.162	0.127	1
AU020206	0.0248388	1.00333	0.043	0.022	1
Ccdc22	0.0248676	1.18324	0.015	0.005	1
Nsmce2	0.0248742	-0.0654154	0.286	0.269	1
Lmbrd2	0.0248772	-0.747113	0.051	0.081	1
Ndrg1	0.0249323	0.436811	0.203	0.157	1
Igsf5	0.0249956	1.42319	0.025	0.009	1
Pear1	0.0250721	0.423451	0.17	0.127	1
Nin	0.0251164	-0.15904	0.137	0.133	1
Scarb1	0.0251333	0.498739	0.076	0.049	1
Zfp30	0.0252277	0.456918	0.062	0.04	1
Pygb	0.0252322	-0.106982	0.161	0.148	1
Ift122	0.0252523	0.428349	0.07	0.046	1
Zfp280c	0.0252655	-0.105799	0.107	0.098	1
Cadm4	0.0252664	-1.03178	0.022	0.041	1
Cntn5	0.0253116	-0.429162	0.219	0.248	1
Rsrc1	0.0253215	-0.337595	0.235	0.284	1
Zmym4	0.025339	-0.0570295	0.326	0.306	1
Helz	0.0253642	-0.0922983	0.237	0.225	1
Zfp266	0.0253737	0.432264	0.162	0.12	1
Mcu	0.0253824	-0.32366	0.221	0.248	1
Cd2bp2	0.025422	1.19388	0.033	0.015	1
Sclt1	0.0254244	-0.116996	0.201	0.194	1
Nup98	0.0254673	0.133953	0.192	0.16	1
Psen1	0.0254865	0.266886	0.127	0.097	1
Sec24c	0.0254868	0.462213	0.089	0.06	1
Tgfbr2	0.0255071	0.368754	0.221	0.172	1
Zcchc7	0.0255238	-0.0969867	0.493	0.486	1
Nrbp1	0.0255549	0.518707	0.095	0.064	1
Smarcc2	0.025577	0.0580817	0.23	0.201	1
Rps6ka4	0.0256338	1.34674	0.022	0.007	1
Osbpl9	0.0256561	0.115321	0.47	0.416	1
Ccdc149	0.0256998	-0.0787487	0.044	0.038	1
Grik3	0.0257301	-0.226154	0.015	0.023	1
Mcrip1	0.0257532	0.461902	0.057	0.036	1
Arl1	0.0258061	0.276346	0.036	0.024	1
Tes	0.0258499	1.03716	0.048	0.025	1
Col4a1	0.02587	0.511724	0.12	0.101	1
Brd1	0.025923	0.0747124	0.215	0.185	1
Rnf14	0.025928	0.286615	0.128	0.097	1
Anks3	0.0259519	0.302818	0.099	0.072	1
Nr2c1	0.0259688	0.229041	0.058	0.041	1
Gm11844	0.0259731	-1.78255	0.005	0.017	1
Zc3h12b	0.0259858	-0.403475	0.145	0.171	1
Col4a4	0.0260018	-1.61674	0.007	0.02	1
Fuca1	0.0260891	0.872991	0.056	0.031	1
Smndc1	0.0260987	-0.526208	0.047	0.058	1
Smim10l1	0.0261349	0.907112	0.045	0.023	1
Crebrf	0.026137	-0.118737	0.211	0.205	1
Ndufa1	0.0261852	1.86131	0.016	0.005	1
Nr4a1	0.026195	-0.468397	0.037	0.04	1
Bloc1s2	0.0262052	0.834342	0.048	0.025	1
Clptm1l	0.0262104	-1.10832	0.018	0.035	1
Sult1a1	0.0262143	0.793745	0.068	0.041	1
Ankrd45	0.0262467	0.358808	0.018	0.01	1
Rnps1	0.0262576	0.696922	0.075	0.046	1
Cyp2u1	0.0262859	0.575907	0.017	0.008	1
Wdr92	0.026388	1.06062	0.027	0.016	1
Aurkaip1	0.0264176	1.16943	0.026	0.01	1
Tubgcp4	0.0264259	-0.0508185	0.057	0.05	1
Slco2b1	0.0264768	0.483671	0.091	0.06	1
Nfkb1	0.026514	-0.052718	0.267	0.251	1
Sf3b6	0.0265971	0.418951	0.083	0.056	1
Ccm2l	0.0266748	0.888276	0.057	0.035	1
Bicd1	0.0266888	-0.160718	0.177	0.173	1
Plcg1	0.0266995	0.306978	0.184	0.142	1
St18	0.026744	-0.622725	0.051	0.082	1
Atxn7	0.026797	0.215752	0.264	0.216	1
Stag1	0.0268057	-0.112745	0.514	0.516	1
Rangap1	0.026818	0.545533	0.044	0.026	1
Myo5a	0.0268236	-0.0610948	0.112	0.1	1
Zfp942	0.0268248	0.476645	0.056	0.036	1
Vps29	0.0268309	0.671206	0.066	0.039	1
Ssh2	0.026841	0.199589	0.383	0.325	1
Zfp362	0.0268642	-0.0665415	0.114	0.103	1
Chl1	0.0269082	-0.646249	0.048	0.077	1
Pgm5	0.0269653	0.395645	0.212	0.165	1
Gpr4	0.0269761	0.82178	0.049	0.026	1
Ska2	0.0269772	0.984166	0.045	0.024	1
Pfkfb1	0.0270125	1.0837	0.022	0.008	1
Rras	0.0270491	0.861309	0.036	0.018	1
Trmt1	0.0270864	0.128789	0.065	0.049	1
Tmem259	0.0271286	0.564472	0.102	0.068	1
Dbt	0.0271315	-0.19078	0.036	0.034	1
Ttc14	0.0271398	0.20303	0.388	0.332	1
Shtn1	0.0271565	-0.424774	0.114	0.138	1
Rpl9-ps6	0.0271855	0.835077	0.072	0.05	1
Dek	0.0272693	0.740293	0.074	0.047	1
Ppp6r2	0.0272774	-0.257231	0.142	0.147	1
Fam222b	0.027309	-0.0636642	0.174	0.159	1
Cux1	0.0273141	0.0991664	0.361	0.315	1
Fcho2	0.0273411	-0.188707	0.397	0.416	1
Cct5	0.0274324	0.732026	0.049	0.027	1
2900076A07Rik	0.0274364	0.920202	0.049	0.026	1
Suz12	0.0274724	-0.347505	0.109	0.118	1
Aff4	0.0274798	-0.0900813	0.335	0.322	1
Cfh	0.0275521	-0.242089	0.451	0.461	1
Nov	0.0275819	0.805456	0.074	0.051	1
Rps4x	0.0276253	0.928423	0.051	0.033	1
Brpf1	0.0276737	0.608922	0.035	0.02	1
Txndc15	0.0277521	0.276346	0.098	0.072	1
Pdgfd	0.0278102	0.260301	0.473	0.44	1
Mkl1	0.0278199	0.174295	0.264	0.22	1
Cdk17	0.0278267	0.358107	0.232	0.183	1
Ttc13	0.0278384	-0.645651	0.04	0.052	1
Sf3a3	0.0279068	0.420736	0.043	0.027	1
Rrn3	0.027922	0.42521	0.052	0.034	1
Eef2	0.0279333	0.708662	0.089	0.058	1
Paqr7	0.0279664	0.665389	0.053	0.031	1
Aplp2	0.0279952	0.149501	0.316	0.268	1
Lama2	0.0280313	-0.206644	0.48	0.535	1
Ubac2	0.0281175	0.191457	0.157	0.124	1
Sh3bp4	0.0281259	0.618266	0.087	0.056	1
Ptpn21	0.0282038	0.70211	0.078	0.053	1
Tmem205	0.0282137	0.34346	0.066	0.046	1
Nqo1	0.0282164	0.893018	0.024	0.01	1
Primpol	0.0282246	-1.02622	0.014	0.031	1
Xiap	0.0282895	0.3679	0.23	0.182	1
Slc6a17	0.0282922	-0.181504	0.075	0.069	1
Gm20458	0.0283046	-2.04558	0.002	0.012	1
Dmac2	0.0283555	0.916804	0.05	0.027	1
Bend7	0.0283879	0.973783	0.047	0.027	1
Osr1	0.0284207	0.63514	0.09	0.058	1
C4b	0.028424	-0.608177	0.04	0.044	1
4921524J17Rik	0.0284594	0.802415	0.064	0.039	1
Cdkn1b	0.0285078	0.727726	0.06	0.035	1
Arfgef1	0.0285649	-0.17355	0.216	0.218	1
Fbxw8	0.0285834	0.19431	0.152	0.122	1
Casp4	0.0286071	0.188883	0.016	0.009	1
Hlf	0.0286255	-0.224898	0.413	0.446	1
Gm16638	0.0286521	0.674896	0.028	0.014	1
Kirrel	0.0286532	-0.288268	0.191	0.202	1
Ndufb11	0.0287292	0.939311	0.035	0.017	1
Akap9	0.0287297	-0.160294	0.255	0.256	1
Inpp5f	0.0287639	0.501413	0.137	0.098	1
Aff3	0.0287817	-0.189728	0.388	0.405	1
Tlr4	0.0287937	-0.818811	0.024	0.033	1
Lrpprc	0.0287993	0.0994685	0.104	0.083	1
Atg2a	0.0288148	0.245973	0.049	0.035	1
Clic1	0.0288786	0.686222	0.085	0.055	1
Cdc37	0.0288834	0.885155	0.056	0.032	1
Map3k20	0.028884	0.291694	0.149	0.113	1
Eci2	0.0289099	-0.259707	0.098	0.129	1
Lhfpl3	0.0289809	-0.701286	0.03	0.053	1
Mgme1	0.0289908	1.63892	0.018	0.006	1
Rbm25	0.0290756	-0.147304	0.402	0.408	1
Rapgef2	0.0292593	0.294115	0.449	0.396	1
Samd4	0.0292856	0.430878	0.394	0.357	1
Oxr1	0.029317	-0.145854	0.413	0.472	1
Aar2	0.0293293	0.681603	0.044	0.024	1
Ldb1	0.029346	-0.531009	0.053	0.065	1
Mprip	0.0294393	0.182533	0.377	0.323	1
Itpa	0.0294454	0.761773	0.042	0.022	1
Dennd2a	0.0295257	-0.427604	0.152	0.193	1
Mrps28	0.0296541	-0.259707	0.075	0.074	1
S100a1	0.0296659	1.15082	0.032	0.014	1
Rictor	0.0296675	0.174766	0.244	0.202	1
Siae	0.0297075	0.451433	0.037	0.023	1
Leprotl1	0.0297204	1.15082	0.033	0.015	1
Mrpl58	0.0297344	1.04188	0.033	0.015	1
Gm2163	0.0297641	-0.34269	0.16	0.173	1
9130011E15Rik	0.0297824	-0.102544	0.215	0.205	1
Cdh5	0.0297852	0.289344	0.184	0.142	1
Rb1	0.0298284	-0.0753458	0.257	0.243	1
Arglu1	0.0299066	0.0839486	0.434	0.391	1
Rabep1	0.029909	-0.0964336	0.309	0.298	1
Arih1	0.0300371	0.128964	0.415	0.367	1
Dgka	0.0300402	-0.0900813	0.083	0.075	1
Lbh	0.0301061	-0.151075	0.031	0.025	1
Pmepa1	0.0301599	0.268126	0.142	0.108	1
Hnrnph3	0.0301638	0.296957	0.218	0.172	1
Snca	0.0301763	-0.885925	0.032	0.056	1
Add2	0.0302129	-0.138691	0.043	0.037	1
Ppp1r3c	0.0302231	-0.51215	0.011	0.01	1
Cog4	0.0302619	0.135974	0.119	0.096	1
Enpp2	0.0302766	-0.395204	0.217	0.263	1
Ube2k	0.0303665	0.115309	0.293	0.252	1
Clstn2	0.0303841	-0.3405	0.278	0.321	1
Topors	0.0304067	0.626843	0.052	0.031	1
Telo2	0.0304148	0.222907	0.054	0.039	1
Atp5j	0.0304458	0.94514	0.051	0.029	1
Rnf20	0.0304477	0.374194	0.109	0.079	1
Clpb	0.0304773	0.563923	0.075	0.048	1
Usp45	0.0304914	-0.12301	0.151	0.144	1
Mtdh	0.0305204	0.19881	0.32	0.27	1
Timm17b	0.0305858	1.52427	0.018	0.006	1
Nubp1	0.0306303	1.27635	0.023	0.008	1
Ilk	0.0306366	0.486913	0.076	0.05	1
Metap2	0.0306701	-0.525108	0.094	0.122	1
Atp5l	0.0306758	0.320068	0.066	0.046	1
Stab1	0.0307322	0.964402	0.026	0.011	1
Ar	0.030811	-1.04558	0.014	0.031	1
Dlg1	0.0308472	-0.0606887	0.425	0.41	1
Ypel4	0.0308495	-1.23823	0.005	0.015	1
Inpp5d	0.0308607	1.1852	0.044	0.025	1
Coro1b	0.03088	1.11765	0.037	0.019	1
Tango2	0.030941	-0.454193	0.109	0.135	1
Tomm7	0.0309578	1.71692	0.017	0.006	1
Dnajc1	0.0309661	0.0637298	0.431	0.39	1
Uri1	0.0310166	-0.226608	0.156	0.159	1
Mrps34	0.031018	1.52427	0.018	0.006	1
Secisbp2l	0.0310225	0.495356	0.116	0.092	1
Tpra1	0.0310246	-1.00376	0.022	0.039	1
Ift88	0.0310323	-0.616739	0.058	0.074	1
2700081O15Rik	0.0310545	0.741015	0.065	0.038	1
Tnrc6b	0.0310942	-0.160178	0.511	0.53	1
Slc35b3	0.0311672	0.885155	0.054	0.031	1
Lypd6b	0.0312071	-0.52306	0.07	0.104	1
Mypopos	0.0312732	2.0837	0.012	0.003	1
Rac3	0.0313218	-1.63054	0.002	0.011	1
Emc6	0.0313465	0.556454	0.018	0.009	1
Mrpl14	0.0313465	0.556454	0.018	0.009	1
Lypd1	0.0314206	0.539381	0.008	0.012	1
Fgfr4	0.031426	-1.02851	0.015	0.033	1
Golim4	0.0314283	0.459351	0.194	0.154	1
Bud31	0.0314424	1.33524	0.025	0.01	1
Lgr4	0.0314635	-0.377166	0.199	0.231	1
Cct8	0.0315007	0.682339	0.051	0.029	1
Foxn3	0.0315615	0.179049	0.557	0.498	1
Gm26675	0.031571	-1.89358	0.003	0.014	1
Xpo7	0.0315758	0.0854035	0.232	0.201	1
Hps3	0.0315877	0.5472	0.093	0.072	1
Anapc11	0.0316182	0.874984	0.051	0.028	1
Ypel5	0.0316218	0.358808	0.051	0.034	1
Spock1	0.0317155	-0.840571	0.05	0.077	1
B4galt6	0.03183	-0.115971	0.049	0.044	1
Nsmf	0.031923	0.276346	0.079	0.057	1
Col16a1	0.0319241	0.880418	0.037	0.019	1
Rpl38	0.0319438	1.20235	0.033	0.016	1
A230057D06Rik	0.0319513	-0.304115	0.241	0.267	1
Ndufs7	0.0319662	0.861309	0.034	0.017	1
Olfml3	0.0319662	0.861309	0.034	0.017	1
Asb13	0.0320249	0.913776	0.043	0.024	1
Ydjc	0.0320417	1.77885	0.016	0.005	1
Mboat2	0.0320586	-0.415022	0.108	0.118	1
Lsm12	0.0320733	0.823834	0.037	0.019	1
Mllt10	0.0321009	-0.120714	0.503	0.501	1
Ndufaf3	0.0321894	2.39182	0.01	0.002	1
Lxn	0.0321894	2.39182	0.01	0.002	1
Paip2	0.0322012	0.16038	0.184	0.152	1
Zfp607a	0.0322593	1.40188	0.023	0.009	1
Cacng4	0.0322883	0.57487	0.084	0.054	1
Akap13	0.032306	-0.134022	0.495	0.494	1
Srrt	0.0323398	0.607552	0.102	0.069	1
Tnpo1	0.0323564	-0.111315	0.281	0.277	1
Spata13	0.0324356	0.721131	0.066	0.046	1
Tmem240	0.0324597	0.861309	0.016	0.007	1
Tsc22d1	0.0325114	0.281471	0.337	0.282	1
Appl2	0.0325405	0.295764	0.258	0.208	1
Vwa1	0.0326057	0.65584	0.103	0.075	1
Lrwd1	0.03265	1.52427	0.012	0.007	1
Chd9	0.0326792	-0.19328	0.513	0.54	1
Slc25a3	0.0327294	0.0718075	0.135	0.113	1
Dapl1	0.0328014	-1.27824	0.012	0.029	1
Rbmx	0.032842	0.503757	0.093	0.063	1
Eps15	0.032855	-0.315144	0.21	0.243	1
Mmp17	0.03288	0.654858	0.018	0.017	1
Zdhhc6	0.032905	0.249629	0.095	0.071	1
Anpep	0.0329361	0.235124	0.12	0.093	1
Dlg5	0.0329785	-0.0844011	0.083	0.074	1
Atp6ap2	0.0329853	-0.614719	0.056	0.073	1
Nhsl2	0.0330521	-0.173023	0.356	0.362	1
Rab24	0.0330783	0.641996	0.066	0.04	1
Gpr146	0.0330808	0.848253	0.053	0.03	1
Taf7	0.033101	1.27635	0.03	0.013	1
Sdccag8	0.0331114	-0.198397	0.166	0.171	1
Mpped1	0.0331649	-0.0646907	0.018	0.024	1
Pls3	0.0332418	0.144787	0.149	0.118	1
Prdx1	0.0333113	0.585296	0.078	0.05	1
Mlxipl	0.0333167	0.570077	0.039	0.022	1
Emsy	0.0333421	0.109339	0.178	0.15	1
Mettl23	0.0333725	0.227711	0.15	0.119	1
Txn2	0.0333781	0.170993	0.065	0.049	1
Arhgap27	0.0334735	1.1295	0.04	0.022	1
Gmeb2	0.0335335	-0.107994	0.089	0.082	1
Yipf5	0.0335384	0.528533	0.094	0.063	1
Med13l	0.0335715	0.300594	0.24	0.191	1
Gbp8	0.0335978	0.913776	0.024	0.01	1
Fxyd1	0.033599	1.46899	0.016	0.005	1
Gm8186	0.033599	1.46899	0.016	0.005	1
Senp8	0.0336542	-0.338364	0.034	0.033	1
Zic2	0.0337234	0.414544	0.174	0.131	1
Zbtb20	0.033726	-0.134885	0.991	0.995	1
Rnf185	0.0337667	0.122872	0.09	0.071	1
Ccdc88a	0.0337679	-0.322434	0.227	0.259	1
Ankrd29	0.0338728	1.40188	0.017	0.008	1
Spaar	0.0339493	1.69138	0.02	0.007	1
Cntfr	0.0339771	0.45921	0.108	0.075	1
Adcy8	0.0339978	-1.11597	0.019	0.037	1
Rnf103	0.0340062	0.381044	0.093	0.066	1
Limk2	0.0340549	0.576741	0.104	0.071	1
Mettl24	0.034062	-0.921593	0.03	0.052	1
Magi3	0.0341131	-0.0878286	0.342	0.33	1
Peak1	0.0341146	0.279614	0.276	0.225	1
Dym	0.0341642	-0.303078	0.192	0.212	1
Znrf3	0.0341756	0.251841	0.296	0.245	1
2610037D02Rik	0.034214	0.177749	0.285	0.242	1
Cdc25a	0.0342761	1.34674	0.023	0.008	1
Atg4a	0.0342985	0.761773	0.066	0.047	1
N4bp1	0.0344255	-0.272547	0.098	0.098	1
Phospho2	0.0344659	0.750277	0.025	0.012	1
Dguok	0.0345689	0.433316	0.089	0.061	1
Rin3	0.0346462	0.374527	0.135	0.099	1
Bdkrb2	0.0347173	-0.745349	0.026	0.048	1
Gm45051	0.034848	1.27635	0.015	0.005	1
Adam23	0.0348498	-0.672123	0.047	0.065	1
Cab39l	0.0348806	0.301329	0.177	0.137	1
Klhdc2	0.0349236	0.297408	0.068	0.048	1
Ggct	0.0349567	0.790919	0.01	0.004	1
Wasf2	0.0349775	0.313041	0.293	0.242	1
Alpl	0.0350587	0.564916	0.086	0.056	1
Pwwp2b	0.0350944	-0.563189	0.019	0.022	1
Slc16a9	0.0351121	0.601073	0.102	0.069	1
Stxbp5l	0.0351222	-0.414326	0.145	0.181	1
Gpd2	0.035123	0.38406	0.202	0.157	1
Tmem184c	0.0351489	0.482797	0.026	0.023	1
Rasgef1b	0.0352219	-0.496092	0.136	0.174	1
Slc4a1ap	0.035252	0.630777	0.084	0.054	1
Ptdss2	0.0352534	0.622121	0.058	0.035	1
Fam171a1	0.0352563	-0.136761	0.149	0.142	1
Gtf2f2	0.0352886	-0.06207	0.081	0.07	1
Irf2bpl	0.0353045	0.954418	0.044	0.023	1
Atl1	0.03532	-0.571651	0.051	0.064	1
Plekha6	0.0353859	-0.225627	0.117	0.114	1
Hirip3	0.0354897	0.823834	0.02	0.009	1
Hist2h4	0.0355289	1.97679	0.012	0.003	1
Mrpl46	0.0355289	1.97679	0.012	0.003	1
Eif2ak3	0.0355714	0.474572	0.123	0.087	1
Vapb	0.0355853	0.29342	0.079	0.056	1
Rbm22	0.03559	0.310294	0.047	0.033	1
Dock7	0.0355947	-0.181944	0.244	0.249	1
Kat2a	0.0356313	0.8864	0.03	0.014	1
Tmem100	0.0356522	0.834342	0.045	0.024	1
Taf13	0.035718	1.23054	0.028	0.013	1
Tnpo3	0.0357383	0.224116	0.171	0.136	1
Mapk6	0.0357649	0.598274	0.09	0.059	1
Herpud2	0.0357786	0.365614	0.091	0.065	1
Myo9b	0.0357997	0.178044	0.131	0.105	1
Stam2	0.0358193	0.26593	0.121	0.092	1
Fbrsl1	0.0358314	0.221305	0.149	0.118	1
Gm26835	0.0358441	-0.161275	0.151	0.147	1
Brox	0.0358604	0.55928	0.069	0.044	1
Nhej1	0.035884	-0.964662	0.023	0.036	1
Ly6h	0.0358939	-0.606297	0.054	0.069	1
Echdc2	0.0359344	0.924045	0.047	0.025	1
Shank1	0.0359464	-0.0971121	0.041	0.036	1
Tmem161b	0.0359646	-0.381373	0.106	0.121	1
Tbc1d25	0.0361083	0.350347	0.02	0.012	1
Acox1	0.0361134	-0.264844	0.127	0.131	1
Slc35f2	0.0361598	0.939311	0.044	0.025	1
Nrcam	0.0362063	-0.087757	0.303	0.346	1
Cct3	0.0362408	0.787847	0.061	0.037	1
Mamld1	0.0362471	-0.82799	0.035	0.058	1
Egfem1	0.0362765	-0.0799919	0.308	0.354	1
Pcif1	0.036281	0.491359	0.062	0.039	1
Gm6712	0.0363103	-0.238227	0.03	0.026	1
Spr	0.0363513	1.07471	0.035	0.017	1
Mapkapk3	0.0363525	-1.27385	0.012	0.028	1
Cdkn1c	0.0363628	1.16943	0.028	0.012	1
Ecm1	0.0363857	0.893018	0.04	0.025	1
Dpp8	0.036461	0.180131	0.168	0.135	1
Pym1	0.0365249	-0.308616	0.022	0.021	1
Tfap2b	0.036529	0.98684	0.041	0.026	1
Wdfy3	0.0367141	0.147344	0.352	0.305	1
Mbd4	0.0367181	-1.12575	0.012	0.029	1
Tm2d3	0.0367295	0.775917	0.042	0.022	1
Nomo1	0.0367311	0.797178	0.057	0.033	1
Adar	0.036762	-0.274128	0.102	0.108	1
Zfand2a	0.0367736	-0.0862238	0.023	0.019	1
Hp1bp3	0.03682	0.241995	0.146	0.115	1
Pik3ip1	0.0368238	0.539381	0.07	0.045	1
Armt1	0.0368703	0.544835	0.051	0.031	1
Trps1	0.0369271	-0.240089	0.35	0.373	1
Tbc1d16	0.0369432	-0.249723	0.115	0.114	1
Yipf3	0.03695	1.02637	0.035	0.017	1
Gm20721	0.0369575	-0.0904361	0.039	0.032	1
Garem1	0.0370068	-0.585374	0.065	0.096	1
Nipbl	0.0370451	-0.0748069	0.427	0.419	1
Mrpl27	0.0371278	0.79572	0.042	0.022	1
Glul	0.0371762	-0.309905	0.241	0.273	1
E530011L22Rik	0.037192	-0.673028	0.031	0.041	1
Ext1	0.0372105	-0.14483	0.445	0.441	1
Tpd52l2	0.0372184	0.16239	0.074	0.058	1
Zfp24	0.0372191	0.922709	0.037	0.019	1
Fdxr	0.0372351	0.276346	0.026	0.017	1
Gm16156	0.0372941	2.27635	0.01	0.002	1
Twist1	0.0372941	2.27635	0.01	0.002	1
Rpa1	0.0373624	0.502622	0.057	0.036	1
D830026I12Rik	0.0373917	1.86131	0.012	0.003	1
Insr	0.0375316	0.266598	0.347	0.293	1
Zfp830	0.0375711	1.33524	0.024	0.009	1
Ctc1	0.0375861	0.928423	0.036	0.023	1
Nedd8	0.0375921	0.577516	0.062	0.038	1
Rnf121	0.0376159	0.691384	0.076	0.049	1
Taf8	0.0376172	-0.847036	0.03	0.046	1
Fam210b	0.0376445	1.69138	0.016	0.005	1
Ppargc1b	0.0377382	-0.133045	0.111	0.103	1
Dnajb12	0.0377768	0.55388	0.073	0.047	1
Aida	0.0378099	-0.181504	0.084	0.082	1
Tmem147	0.0378137	0.917892	0.037	0.019	1
Tspan9	0.037818	0.426651	0.183	0.144	1
Exosc7	0.0378298	0.709306	0.073	0.048	1
Arfgef2	0.0378652	-0.17589	0.158	0.156	1
Mannr	0.0378927	0.106421	0.014	0.007	1
Rasa3	0.0379093	0.646296	0.068	0.042	1
Gstm7	0.0379638	1.86131	0.012	0.003	1
Zcchc2	0.0379734	0.255882	0.066	0.048	1
Wdr6	0.0380694	0.475655	0.031	0.018	1
Nap1l5	0.0380796	-0.0862238	0.017	0.023	1
Ddx6	0.0381686	-0.145558	0.213	0.211	1
Cygb	0.0382999	1.42835	0.019	0.007	1
Mbtd1	0.0383056	0.185462	0.297	0.251	1
Lamp2	0.0383445	-0.235716	0.193	0.198	1
Dpysl3	0.0383681	0.575434	0.145	0.112	1
Vezf1	0.0383717	0.545953	0.083	0.054	1
Psmb4	0.0383924	1.18324	0.03	0.013	1
Cdc123	0.0384563	0.308768	0.119	0.089	1
Ap2b1	0.038478	0.256447	0.25	0.204	1
Zfpm2	0.0384967	-0.368478	0.228	0.252	1
Naa40	0.0385364	0.120227	0.092	0.073	1
Slc35e4	0.0386462	1.63892	0.017	0.006	1
Orai3	0.0386462	1.63892	0.017	0.006	1
Klhl2	0.038661	0.364477	0.222	0.176	1
A230001M10Rik	0.0387364	-1.24303	0.011	0.027	1
Senp5	0.0387387	0.260916	0.152	0.118	1
Adat1	0.0387645	0.745832	0.05	0.028	1
Tbc1d32	0.0389374	-0.183085	0.093	0.09	1
Bicc1	0.0389393	-0.159564	0.553	0.603	1
Platr22	0.0389923	0.761773	0.061	0.037	1
Mansc4	0.0390152	1.27635	0.025	0.01	1
Zcchc17	0.0390183	0.32074	0.062	0.044	1
Apip	0.0390513	-0.563189	0.017	0.03	1
Gnb1	0.0390515	0.116946	0.287	0.249	1
Fam107b	0.039085	-0.986688	0.016	0.024	1
Cdc5l	0.0390888	0.522507	0.087	0.068	1
Ctnna1	0.0390943	0.179901	0.306	0.259	1
Cop1	0.0391007	0.100946	0.202	0.173	1
Tm9sf4	0.0391043	0.515534	0.12	0.085	1
Selenow	0.0391191	0.608422	0.093	0.063	1
Trmt2b	0.0391213	0.546994	0.074	0.048	1
Itpripl2	0.0391486	0.752784	0.028	0.021	1
Fbxl18	0.0391623	0.976786	0.036	0.018	1
Teddm2	0.0391672	0.223879	0.023	0.014	1
Cyb561	0.039182	1.33079	0.025	0.01	1
Adss	0.0392094	0.518421	0.101	0.069	1
Mum1	0.0392402	0.668664	0.078	0.051	1
Spns2	0.0392495	0.874248	0.037	0.027	1
Jak1	0.0392728	0.251893	0.184	0.146	1
Gys1	0.0392977	-0.233328	0.058	0.054	1
Kantr	0.0393376	-0.0889382	0.108	0.098	1
Pstpip2	0.0393736	-0.96312	0.028	0.05	1
Larp1b	0.0393769	-0.234616	0.099	0.097	1
Nars	0.0393804	0.276346	0.051	0.036	1
Mrps35	0.039396	0.900837	0.039	0.02	1
Snrpd3	0.0394606	1.09348	0.034	0.017	1
Kbtbd2	0.0395031	0.741015	0.062	0.041	1
Copb2	0.0395125	0.307373	0.048	0.033	1
9030624J02Rik	0.0395311	-0.290883	0.15	0.163	1
Map4k5	0.0395401	-0.277589	0.179	0.194	1
Pak3	0.0395535	-0.647705	0.051	0.08	1
Tm9sf3	0.0396105	0.394741	0.142	0.105	1
Gm44643	0.039627	-0.531009	0.005	0.011	1
Tmed3	0.0397056	1.15082	0.03	0.013	1
Ptpn9	0.0397492	-0.078248	0.195	0.186	1
Xylt2	0.0397895	1.11588	0.032	0.016	1
Mfap3	0.0398406	0.481461	0.075	0.05	1
Celf5	0.0398463	-1.02133	0.02	0.039	1
Akt1	0.0399093	0.846662	0.047	0.025	1
Cttnbp2	0.0399413	-0.199698	0.403	0.46	1
Rassf9	0.0399437	0.696455	0.062	0.037	1
Tjap1	0.0399629	0.276346	0.072	0.052	1
Ddx23	0.0400297	0.741015	0.064	0.038	1
Mettl2	0.04005	0.875808	0.048	0.026	1
Nde1	0.04005	0.875808	0.048	0.026	1
Pgp	0.0401944	0.897835	0.039	0.02	1
Egln1	0.0402741	0.674106	0.073	0.05	1
Zfp426	0.0402785	0.451918	0.092	0.063	1
Rbm17	0.0402854	0.276346	0.035	0.023	1
Dchs2	0.0403047	-1.09711	0.019	0.035	1
Rnf32	0.0404357	-0.933107	0.017	0.025	1
Rbmxl1	0.0404443	1.00071	0.037	0.019	1
Gskip	0.0405377	1.00217	0.04	0.021	1
Tank	0.0405953	-0.0909586	0.138	0.127	1
Micu2	0.0406158	-0.291129	0.134	0.143	1
Pip5k1b	0.040623	-0.250901	0.052	0.073	1
Tm4sf1	0.0406393	0.580127	0.065	0.039	1
Sypl	0.0408717	0.583324	0.102	0.07	1
Dhx15	0.0409248	0.42521	0.134	0.097	1
Psmd11	0.0409363	0.451713	0.137	0.1	1
Cnot9	0.0409547	0.433888	0.058	0.038	1
Etnk1	0.0410179	-0.30194	0.249	0.289	1
Mlxip	0.0410458	-0.525428	0.068	0.084	1
Necab2	0.0410792	-1.66225	0.006	0.016	1
Zkscan1	0.0412175	0.31334	0.075	0.053	1
Tomm20	0.0412778	0.22572	0.024	0.026	1
Znhit6	0.0412879	0.668664	0.058	0.035	1
Bnip1	0.0413454	0.790919	0.049	0.027	1
Hnrnpf	0.0413494	0.527308	0.111	0.078	1
Gm26790	0.0413667	0.145102	0.023	0.015	1
Rnf13	0.0414721	-0.106598	0.205	0.199	1
Sirt7	0.0414832	0.461561	0.075	0.051	1
Gpx8	0.0415018	1.12434	0.019	0.007	1
Nme4	0.0415481	2.15082	0.01	0.002	1
Sec24b	0.0417273	0.096712	0.26	0.226	1
Tmsb10	0.0417434	1.00427	0.032	0.022	1
Ddx58	0.0417963	-0.420727	0.064	0.071	1
Atox1	0.0418009	0.879011	0.058	0.037	1
Tns3	0.0418012	-0.662991	0.073	0.101	1
Mtx1	0.0418067	0.648315	0.024	0.012	1
Gm9869	0.0418978	1.34048	0.023	0.009	1
Hint3	0.0419161	0.47798	0.066	0.043	1
Npr1	0.0419487	1.16943	0.025	0.01	1
Ccdc58	0.0419506	-0.583476	0.074	0.1	1
Slc38a5	0.0419987	1.22388	0.02	0.007	1
Vtn	0.0420294	-0.643654	0.146	0.172	1
Hgsnat	0.042102	0.106421	0.081	0.065	1
Psmg2	0.0421052	0.917892	0.039	0.02	1
Ankrd50	0.0421529	0.816915	0.049	0.027	1
Vdac2	0.0422471	0.353514	0.094	0.068	1
Mindy2	0.0422571	0.472743	0.134	0.097	1
Golga5	0.0423341	0.589134	0.096	0.066	1
Sos2	0.042339	0.12546	0.348	0.305	1
Thsd4	0.0423605	0.450437	0.225	0.184	1
Jmjd1c	0.0424644	-0.081579	0.507	0.494	1
Cacna1c	0.0425321	-0.223765	0.471	0.519	1
Xrcc4	0.0426505	-0.379124	0.141	0.161	1
Ldlrap1	0.0426582	0.838225	0.032	0.016	1
Get4	0.0426779	0.721131	0.048	0.027	1
Mlx	0.0427346	1.41385	0.02	0.008	1
Pcbp1	0.0427735	1.19834	0.033	0.016	1
Ssb	0.0428119	-0.319757	0.083	0.089	1
Zfp101	0.0428383	1.09348	0.034	0.017	1
Golph3l	0.0429049	0.782237	0.062	0.038	1
Dclk1	0.0429762	-0.228418	0.392	0.432	1
Rnf215	0.0430507	0.547648	0.035	0.02	1
Wwc2	0.0431177	0.165539	0.33	0.283	1
Cmpk2	0.0431362	-1.79404	0.005	0.015	1
Eif1	0.0431917	0.575907	0.1	0.07	1
Mapk1ip1	0.0432185	0.533842	0.095	0.065	1
Ube2l6	0.0432267	1.35435	0.017	0.006	1
Flii	0.0432378	0.644497	0.091	0.062	1
Slc16a6	0.0432518	0.533255	0.098	0.081	1
Ptpn14	0.0432993	0.0893625	0.28	0.243	1
Clvs2	0.0433976	-1.01644	0.015	0.032	1
Cops9	0.0434441	1.20235	0.018	0.007	1
Ndufs6	0.0434487	1.44627	0.023	0.009	1
Kras	0.0434811	0.137448	0.151	0.124	1
Mctp2	0.0435199	-1.04558	0.003	0.011	1
mt-Cytb	0.0435346	0.564874	0.171	0.142	1
Znfx1	0.0435352	-0.205805	0.061	0.058	1
Ubap2l	0.0435414	-0.266491	0.215	0.235	1
Rprd1a	0.0435895	0.0912348	0.142	0.12	1
Gclm	0.0436086	0.761773	0.061	0.038	1
Gadd45g	0.0436331	0.617383	0.019	0.009	1
Scand1	0.0437332	1.01331	0.032	0.015	1
Pak7	0.0437402	-0.575403	0.076	0.095	1
Tpcn2	0.0438125	-0.384167	0.031	0.031	1
Fig4	0.0438256	0.118084	0.066	0.052	1
Tubgcp5	0.0438464	0.205463	0.124	0.097	1
Slc17a5	0.0438655	0.580352	0.083	0.054	1
Atg12	0.0438776	0.82178	0.05	0.031	1
Ttc41	0.0439091	1.0837	0.014	0.005	1
Cdk5rap3	0.0440088	0.908614	0.03	0.014	1
Letmd1	0.0440274	0.420736	0.044	0.029	1
Gm20388	0.0440337	-0.0731133	0.704	0.693	1
Chek2	0.0440675	0.861309	0.03	0.014	1
Gab1	0.0440699	-0.116379	0.306	0.302	1
Lrrfip2	0.0441127	-0.115971	0.199	0.194	1
Acap2	0.0441444	-0.209831	0.326	0.345	1
Tob1	0.0441573	0.880418	0.04	0.021	1
Psmd4	0.0442705	0.578002	0.093	0.063	1
Cdyl2	0.0442803	0.583919	0.091	0.061	1
Whrn	0.0443944	-0.571651	0.031	0.037	1
Zic1	0.0445003	0.327938	0.289	0.248	1
Ebf1	0.0445116	0.178783	0.451	0.395	1
Angel2	0.0445473	0.264851	0.114	0.087	1
Hexb	0.0445528	0.570794	0.049	0.044	1
Kansl1	0.0445967	-0.0894237	0.577	0.575	1
Tmem191c	0.0446276	0.573732	0.09	0.06	1
Kdm3b	0.0446946	0.197429	0.193	0.158	1
Pcyt1a	0.0447126	0.696922	0.076	0.05	1
Prex1	0.0447266	0.781582	0.03	0.022	1
Cox7a2l	0.0447415	0.590455	0.035	0.031	1
Ccnl1	0.044753	0.181189	0.19	0.157	1
Cdkn2aipnl	0.0448149	1.51735	0.02	0.008	1
Atm	0.0448149	0.0617522	0.096	0.082	1
4632415L05Rik	0.0448255	0.882067	0.035	0.018	1
Adnp2	0.0448399	0.539381	0.037	0.022	1
R3hcc1l	0.0448726	0.414674	0.143	0.106	1
Cdh13	0.0449181	-0.747037	0.07	0.089	1
Pcyox1	0.0449363	0.71523	0.054	0.032	1
Nupl2	0.0449803	0.615833	0.056	0.034	1
Slc30a6	0.044995	0.195046	0.062	0.047	1
Tnfaip1	0.0451532	0.551981	0.064	0.04	1
Vps35	0.0451797	0.426906	0.101	0.071	1
D630003M21Rik	0.0452164	-0.379006	0.037	0.034	1
Anxa7	0.0452584	0.309012	0.12	0.09	1
Adprm	0.0453113	0.968224	0.041	0.022	1
Zmynd11	0.0453234	0.20436	0.294	0.247	1
Triqk	0.0454287	-0.754681	0.019	0.037	1
Lmo3	0.0454366	-0.807718	0.024	0.033	1
Gucy1a2	0.0455926	-0.355009	0.11	0.125	1
Srp68	0.0456008	0.812399	0.052	0.03	1
Ivd	0.045661	-0.36751	0.133	0.154	1
Iah1	0.0457014	0.491359	0.062	0.04	1
Kdm5c	0.0457134	-0.0531836	0.207	0.193	1
Cldn11	0.0457425	-0.705038	0.06	0.082	1
Gm42439	0.0457793	0.317374	0.094	0.068	1
Atp6v1h	0.0458735	0.29063	0.161	0.126	1
Fam49a	0.0459526	-0.477493	0.116	0.15	1
Plcd3	0.0459959	0.192688	0.123	0.097	1
Gm11266	0.0460081	-0.79641	0.03	0.043	1
Plagl2	0.0460255	1.07281	0.032	0.015	1
Lmo7	0.0460262	0.506959	0.106	0.085	1
Stk16	0.046064	0.861309	0.048	0.027	1
Cep70	0.0460919	-0.0882262	0.076	0.068	1
Amz2	0.0461484	0.604969	0.095	0.067	1
Rraga	0.0462149	1.55645	0.017	0.006	1
Tmem198b	0.0462149	1.55645	0.017	0.006	1
Prkag1	0.0462181	0.410888	0.121	0.088	1
Klf2	0.0462234	0.265854	0.092	0.066	1
Col4a2	0.0463732	0.500018	0.133	0.098	1
Foxp4	0.0463978	0.384871	0.159	0.139	1
AW554918	0.0464084	0.161704	0.283	0.24	1
Mrps24	0.0464823	0.109696	0.051	0.039	1
Csnk1d	0.0465804	0.329984	0.121	0.091	1
Trrap	0.0466344	-0.17822	0.117	0.116	1
Peli2	0.0466912	-0.328082	0.205	0.252	1
Pcmtd2	0.0467136	-0.217062	0.098	0.097	1
Gm26518	0.0467649	-0.51048	0.083	0.106	1
Rmst	0.0467723	-0.298348	0.024	0.039	1
Gdi1	0.0467786	0.142491	0.07	0.055	1
Pxn	0.046796	0.387768	0.131	0.096	1
Tyw1	0.0468324	-0.0701042	0.065	0.057	1
Fbxw11	0.046841	0.209454	0.215	0.177	1
Itm2c	0.0468526	-0.29538	0.121	0.13	1
Hivep3	0.0468547	-0.106847	0.237	0.229	1
1110004F10Rik	0.0468608	0.215592	0.089	0.067	1
mt-Nd4	0.0468788	0.528078	0.161	0.131	1
Epha5	0.0469423	-0.308616	0.249	0.279	1
Tmem9b	0.0469711	0.526325	0.042	0.025	1
Phactr4	0.0469822	0.352142	0.196	0.154	1
Hdac5	0.0470777	0.699558	0.057	0.034	1
Kcnq1	0.0471167	-0.128408	0.148	0.142	1
Gna12	0.0471353	0.217794	0.138	0.11	1
Glis1	0.0471739	0.160869	0.045	0.031	1
Mettl15	0.0472522	0.0789002	0.072	0.058	1
Filip1	0.047264	0.629983	0.087	0.063	1
D430041D05Rik	0.047268	-0.1136	0.062	0.053	1
Zbtb7a	0.0473407	0.482797	0.119	0.085	1
Mrps18b	0.0474282	-1.81112	0.003	0.013	1
Tceanc2	0.0475161	0.756972	0.054	0.032	1
Syne3	0.0475545	-0.579264	0.042	0.051	1
Gnptg	0.0475668	-0.641192	0.022	0.038	1
Csnk1g2	0.0476946	0.411698	0.066	0.045	1
Pogz	0.0477037	-0.119582	0.134	0.128	1
Mtus2	0.0477673	-0.489188	0.076	0.089	1
Coq3	0.0477845	-0.542207	0.053	0.067	1
Ubxn6	0.0477918	0.935309	0.03	0.014	1
Sun2	0.0479481	0.557759	0.076	0.05	1
Postn	0.0480275	0.0698954	0.007	0.01	1
Abi2	0.0480302	0.0702556	0.199	0.174	1
Nova1	0.0480441	-0.66046	0.058	0.084	1
Dpp7	0.0481431	0.551981	0.022	0.011	1
Cnot10	0.0481981	0.284124	0.149	0.115	1
Mdm4	0.048223	0.152832	0.264	0.227	1
Tnfsfm13	0.0483366	1.76177	0.014	0.004	1
Vrk3	0.0484198	0.510812	0.039	0.023	1
Bri3	0.0484351	0.287153	0.117	0.089	1
Ubxn7	0.0484738	0.314066	0.126	0.095	1
Mark3	0.0484964	0.0725892	0.392	0.352	1
Gm26691	0.0485178	-0.490455	0.053	0.06	1
Pnn	0.0485273	0.198344	0.186	0.153	1
Ppp1r18	0.0485356	1.16943	0.026	0.011	1
Elp4	0.048552	-0.32999	0.188	0.218	1
Vwc2	0.0486003	0.776775	0.058	0.035	1
Matk	0.0486259	0.757879	0.059	0.036	1
Triobp	0.048647	0.799908	0.044	0.024	1
Foxf2	0.0486695	1.27635	0.023	0.01	1
Eea1	0.0487053	0.134494	0.224	0.191	1
Stx8	0.0487712	-0.107664	0.203	0.197	1
Map3k9	0.0487827	1.53938	0.011	0.003	1
3110082I17Rik	0.0488545	0.456918	0.077	0.052	1
Klf10	0.0488864	0.861309	0.036	0.019	1
Accs	0.0488864	0.861309	0.036	0.019	1
Urgcp	0.0488953	-0.143928	0.208	0.203	1
Eps15l1	0.0489257	0.303827	0.229	0.185	1
Gm43713	0.0489276	0.261079	0.149	0.116	1
Fam92a	0.0489542	0.0539538	0.066	0.054	1
Ranbp9	0.0489653	0.0984285	0.238	0.205	1
Rpl24	0.0490158	0.716919	0.044	0.035	1
Dhx36	0.0490636	-0.223919	0.134	0.14	1
Ak2	0.0490688	1.17681	0.027	0.012	1
Arl8a	0.0491459	0.635889	0.059	0.044	1
Thrap3	0.0491582	0.184286	0.209	0.173	1
Ptp4a3	0.0491752	0.748415	0.04	0.022	1
Gm30613	0.0491963	-0.845283	0.04	0.063	1
Cog8	0.0492285	1.05395	0.034	0.018	1
Pxk	0.0494338	0.139658	0.142	0.118	1
Pradc1	0.0494397	0.750277	0.025	0.012	1
Xpa	0.0495108	-0.105901	0.087	0.082	1
Serp2	0.0497041	0.726149	0.047	0.026	1
Zyx	0.0497579	0.451433	0.035	0.022	1
Tfam	0.0497855	1.16943	0.024	0.012	1
Mbp	0.0498072	-0.683296	0.068	0.079	1
Fa2h	0.0498179	-0.937779	0.022	0.029	1
Gfpt1	0.0498511	-0.22246	0.086	0.086	1
Plscr1	0.0498515	0.505828	0.067	0.044	1
Erlin1	0.049926	0.369456	0.061	0.042	1
Sh2b1	0.0499813	0.768199	0.047	0.026	1
Adrb1	0.0500058	1.59827	0.014	0.004	1
Nsd1	0.050056	-0.118673	0.515	0.526	1
Cntn6	0.0500565	-0.51025	0.037	0.042	1
Hs3st4	0.0500584	-0.435223	0.093	0.093	1
Megf6	0.05011	0.734028	0.075	0.052	1
Lpgat1	0.0501124	-0.243911	0.127	0.131	1
Rpf1	0.0501317	0.527885	0.026	0.015	1
AI987944	0.0501762	0.617383	0.037	0.022	1
Bmt2	0.0501876	-0.0715771	0.116	0.106	1
Ube2d3	0.0502398	0.102915	0.215	0.185	1
Kif3b	0.0502641	0.560139	0.075	0.049	1
Zbtb24	0.0502823	-0.0562291	0.03	0.025	1
Os9	0.0504822	0.621482	0.082	0.056	1
Gypc	0.0505055	0.712445	0.061	0.041	1
Usp18	0.0505354	-0.871752	0.035	0.054	1
Ehd2	0.0505411	0.533504	0.048	0.029	1
Slc16a12	0.0505745	-0.402438	0.165	0.206	1
Fam35a	0.0505871	-0.399219	0.069	0.079	1
Ddi2	0.0507154	0.221898	0.185	0.15	1
Ptpn11	0.0507635	0.24005	0.129	0.101	1
Cox11	0.0508069	0.776775	0.057	0.035	1
Kri1	0.0508113	0.147063	0.06	0.047	1
Zeb2	0.0508536	-0.163695	0.631	0.683	1
Smim12	0.0508765	1.46899	0.017	0.006	1
Gm14211	0.0508911	1.0837	0.03	0.016	1
Pik3c2b	0.0509232	0.7748	0.066	0.041	1
Cnot6	0.0509384	0.484038	0.143	0.108	1
Stmn4	0.0509761	-0.759278	0.02	0.026	1
Fbxl7	0.0510332	0.43159	0.519	0.488	1
Ccdc122	0.0510497	-0.162538	0.044	0.04	1
Erc1	0.0510504	0.103626	0.269	0.234	1
Fam171a2	0.0510586	0.156052	0.024	0.017	1
Btg2	0.0510963	-0.995458	0.031	0.052	1
Emc10	0.0511326	0.691384	0.069	0.049	1
Ttll7	0.0511702	0.489861	0.121	0.088	1
Mirg	0.0514206	-0.768048	0.025	0.045	1
Scn3a	0.0515069	-0.79641	0.025	0.036	1
Lmtk2	0.0515152	0.107664	0.099	0.081	1
Efr3a	0.0515692	0.13711	0.176	0.147	1
Cd55	0.051585	-0.922963	0.027	0.034	1
BC034090	0.0516478	1.01331	0.034	0.017	1
Eci1	0.0516489	1.0837	0.026	0.014	1
Dctn3	0.051677	0.48785	0.024	0.014	1
Ints6l	0.0517136	-0.368737	0.14	0.176	1
Cspp1	0.0517648	-0.110122	0.221	0.217	1
Taf1b	0.0518651	-0.074151	0.104	0.096	1
Kcmf1	0.0519034	0.246211	0.268	0.222	1
Eid2b	0.0519489	1.52427	0.017	0.007	1
Fmod	0.0519866	-0.227885	0.073	0.098	1
Phf24	0.0520227	-0.378518	0.043	0.046	1
Mthfs	0.0520427	-0.536885	0.065	0.08	1
Eif5a	0.0521833	0.446271	0.036	0.022	1
Dvl3	0.0522386	0.443456	0.06	0.039	1
Nr2c2ap	0.0522926	0.674896	0.03	0.016	1
Kctd16	0.0523138	-0.219046	0.266	0.316	1
Nalcn	0.0523169	-0.26034	0.328	0.365	1
Prkca	0.0523189	-0.238937	0.417	0.448	1
Dzip3	0.0523451	0.102016	0.175	0.148	1
Ndn	0.0523988	1.65486	0.014	0.004	1
Slc31a2	0.0524168	1.13433	0.028	0.013	1
Ftx	0.0524207	-0.0623052	0.285	0.271	1
Fzd4	0.0525231	0.441405	0.036	0.022	1
Lrpap1	0.0525262	0.530103	0.086	0.058	1
Rimklb	0.0525478	0.761773	0.015	0.007	1
Son	0.0525682	0.0951312	0.661	0.609	1
Cd163l1	0.0525708	0.735778	0.011	0.005	1
Fsd1	0.0525708	0.735778	0.011	0.005	1
Hcfc1r1	0.0526006	0.790919	0.028	0.014	1
A330049N07Rik	0.0526745	-1.04558	0.007	0.018	1
Apcdd1	0.052716	0.380963	0.201	0.159	1
Rab22a	0.0528867	0.25432	0.119	0.091	1
Zfp697	0.0529767	-0.317028	0.051	0.052	1
Anapc1	0.0529932	0.324787	0.176	0.137	1
Cpt2	0.0531676	1.02842	0.026	0.016	1
Lama3	0.0531701	1.02637	0.039	0.024	1
Kansl3	0.0532191	0.391823	0.144	0.108	1
5730522E02Rik	0.0532401	-0.369601	0.142	0.157	1
Snapc2	0.0532493	1.13884	0.019	0.007	1
Dnttip2	0.0532679	0.884029	0.031	0.015	1
Gatb	0.0533961	-0.893579	0.028	0.047	1
Ptbp2	0.0534127	-0.288987	0.217	0.253	1
Sntb2	0.0534349	-0.0796661	0.229	0.217	1
Taf5	0.0534696	1.27635	0.018	0.007	1
Dnajc12	0.0534696	1.27635	0.018	0.007	1
Gm16193	0.0534696	1.27635	0.018	0.007	1
Htatip2	0.0534696	1.27635	0.018	0.007	1
BC029722	0.0535578	1.86131	0.012	0.004	1
Echdc3	0.0536336	-1.26797	0.011	0.024	1
Bmper	0.0536745	0.621843	0.068	0.043	1
A930015D03Rik	0.0536976	0.0729641	0.191	0.166	1
Abhd3	0.0538566	-0.273851	0.024	0.035	1
Rap1a	0.0539094	-0.164226	0.226	0.224	1
Adamts5	0.0540589	0.276346	0.019	0.012	1
Irgm2	0.0540714	0.768199	0.04	0.022	1
Sae1	0.0542324	0.29056	0.094	0.07	1
Tcaim	0.0542472	0.290846	0.085	0.063	1
Cbarp	0.0543808	-0.885925	0.018	0.036	1
Alkbh1	0.0543867	0.276346	0.09	0.067	1
Cc2d2a	0.0544226	-0.293019	0.128	0.139	1
Anapc4	0.0545073	0.230176	0.118	0.093	1
Tmed5	0.0545165	0.680243	0.068	0.048	1
Rabgef1	0.054561	0.607552	0.074	0.048	1
Gpatch8	0.0546112	-0.0508185	0.46	0.448	1
Kcnk10	0.0546723	-0.936647	0.02	0.034	1
Adgrl1	0.0547215	0.084687	0.152	0.131	1
Sdc2	0.0547315	0.0820774	0.169	0.145	1
Mark4	0.0547947	0.0629426	0.068	0.056	1
Camk4	0.0548014	-0.183085	0.053	0.048	1
Fis1	0.0548683	0.475655	0.061	0.04	1
Fbln1	0.0549478	-0.379155	0.115	0.152	1
Tmtc1	0.0549591	0.199574	0.538	0.485	1
Plppr1	0.054963	-1.17432	0.012	0.024	1
Strn	0.0549828	0.223559	0.138	0.11	1
Gm13008	0.0549969	-1.36108	0.008	0.021	1
Trib1	0.0550708	-1.16423	0.014	0.026	1
Wwp1	0.0551043	0.419203	0.195	0.157	1
Plekhj1	0.0551521	0.513385	0.033	0.02	1
Prdm4	0.0552945	0.209232	0.022	0.014	1
Zfp606	0.0552999	0.611949	0.052	0.032	1
Ccdc25	0.0553186	1.02637	0.033	0.018	1
Setd7	0.0553866	0.338274	0.245	0.201	1
Dlgap4	0.0554148	0.282773	0.171	0.135	1
C330018D20Rik	0.055479	0.962238	0.036	0.019	1
Cd81	0.0555684	-0.168092	0.204	0.203	1
Dnajc13	0.0556103	0.346736	0.179	0.14	1
Wdr20	0.0558335	0.41385	0.149	0.112	1
Kifap3	0.0558429	0.0549309	0.165	0.143	1
Lrp10	0.0558787	0.33524	0.053	0.037	1
Agl	0.0560083	-0.485043	0.074	0.093	1
Pprc1	0.0560603	0.165315	0.026	0.019	1
Snx21	0.0560859	0.459792	0.118	0.085	1
Kdm6a	0.0560999	-0.219349	0.28	0.306	1
Sfswap	0.0561154	0.205088	0.235	0.196	1
Tada2b	0.0561169	1.37588	0.015	0.005	1
Kit	0.0561656	-0.40718	0.106	0.142	1
Dpy19l3	0.0562619	-1.2017	0.012	0.027	1
Eef2kmt	0.0562796	0.276346	0.031	0.02	1
Ldha	0.05671	0.757473	0.058	0.036	1
Morf4l1	0.0567115	0.346472	0.203	0.161	1
Bst2	0.056854	-0.0580728	0.023	0.018	1
Gsr	0.056899	0.520272	0.077	0.052	1
Eif2ak2	0.0569274	0.206525	0.107	0.082	1
St8sia2	0.0569364	-1.30862	0.009	0.02	1
Mrrf	0.0570576	0.240722	0.043	0.032	1
Mblac2	0.0570625	-0.673901	0.047	0.067	1
Asap2	0.0571147	0.48865	0.133	0.099	1
Gga3	0.0572293	0.468991	0.059	0.038	1
Necab1	0.0572433	-0.47474	0.114	0.143	1
Pggt1b	0.0572971	0.448813	0.068	0.046	1
Slc16a2	0.0573314	0.364755	0.174	0.135	1
Rnf41	0.0573544	-0.639262	0.043	0.056	1
Fyn	0.0573852	0.199589	0.127	0.099	1
Tsn	0.0573994	0.648315	0.078	0.054	1
Gm46515	0.0574057	-1.79404	0.005	0.013	1
Qser1	0.057433	0.432688	0.152	0.115	1
Acadsb	0.0574798	-0.308616	0.168	0.19	1
Lrrc38	0.0575285	1.0699	0.024	0.01	1
2024-09-01	0.0575973	0.468991	0.026	0.016	1
Exosc1	0.0576259	0.428349	0.05	0.033	1
4930518I15Rik	0.0576751	-0.401726	0.012	0.022	1
Fgf13	0.0577027	-0.425749	0.086	0.119	1
Adprhl2	0.0577692	0.786541	0.049	0.028	1
Pigp	0.0577787	-0.145118	0.059	0.056	1
Glud1	0.0577911	0.364343	0.14	0.105	1
Gtf2f1	0.0578011	0.935309	0.031	0.015	1
Wdr37	0.0578073	0.168989	0.176	0.143	1
Ston2	0.0578212	-0.51215	0.031	0.033	1
Sgcd	0.057908	-0.354761	0.195	0.232	1
Exoc6b	0.0579432	-0.143849	0.499	0.513	1
Reck	0.0579456	0.378479	0.187	0.147	1
Ppp2r2a	0.0579841	0.249176	0.2	0.161	1
Mga	0.0580115	0.185198	0.234	0.195	1
Rilpl1	0.0580267	-0.285968	0.091	0.097	1
Aox3	0.0580271	-0.170073	0.261	0.308	1
Rcc1l	0.0580434	-0.424093	0.034	0.038	1
Ckap4	0.0581786	0.996238	0.03	0.014	1
Gfod2	0.058552	0.745832	0.059	0.037	1
Prr3	0.0586458	0.780819	0.053	0.032	1
Atxn1l	0.0586602	1.20923	0.023	0.009	1
Nfatc4	0.0586616	0.503757	0.048	0.03	1
Atad3a	0.0587145	-0.297389	0.047	0.05	1
Tspan31	0.0587194	1.05395	0.02	0.012	1
Depdc5	0.0587357	0.174808	0.152	0.125	1
Atp5g2	0.0587813	-0.0588379	0.062	0.055	1
Zbtb18	0.0588195	-0.156613	0.015	0.022	1
Arl2bp	0.0588442	0.684811	0.065	0.043	1
Stox2	0.0588568	0.341695	0.281	0.241	1
Cntnap5b	0.0588743	-0.487586	0.045	0.052	1
Abca4	0.0589414	-0.569741	0.073	0.098	1
Pcsk2	0.0590307	-0.0928876	0.173	0.158	1
Cep19	0.0590616	0.755514	0.041	0.022	1
Med17	0.0592287	0.654858	0.073	0.05	1
Gpr107	0.0592347	-0.0658859	0.117	0.107	1
Thada	0.0593028	-0.205906	0.233	0.246	1
Lrig3	0.0593476	0.494526	0.058	0.037	1
Cep120	0.0593856	0.194405	0.133	0.106	1
Mob2	0.0594065	0.457516	0.134	0.099	1
Gps1	0.0594552	0.917892	0.039	0.021	1
Abraxas2	0.0594689	0.761773	0.052	0.031	1
Nebl	0.0594847	0.122371	0.746	0.699	1
Pigo	0.0595068	1.55645	0.016	0.006	1
Prr5l	0.0595113	-0.0998022	0.084	0.075	1
Psmd13	0.0595682	0.610765	0.079	0.053	1
Sumf1	0.059609	0.525374	0.077	0.052	1
Ucp2	0.0596267	1.04686	0.023	0.014	1
Gad2	0.059683	-1.25971	0.009	0.015	1
Fas	0.0598975	0.691384	0.028	0.023	1
Tmem11	0.059954	1.01331	0.025	0.011	1
Ulk4	0.059998	-0.368559	0.048	0.052	1
Cdk2ap2	0.0600125	1.42835	0.018	0.007	1
Rp9	0.0600786	-0.0928876	0.14	0.132	1
Lzts3	0.0600892	0.173253	0.028	0.021	1
Cntn1	0.0601069	-0.349547	0.212	0.235	1
Ttl	0.0601249	0.78536	0.031	0.022	1
D930048N14Rik	0.0601584	1.35435	0.018	0.007	1
Cntn4	0.0603947	-0.382097	0.108	0.128	1
Rpap1	0.0605216	0.482797	0.044	0.028	1
Fez2	0.0605588	0.732026	0.042	0.023	1
Manf	0.0605806	0.100775	0.078	0.063	1
Parp11	0.0608318	-0.196407	0.051	0.05	1
Fgf12	0.060836	-0.164366	0.404	0.456	1
Tjp2	0.0608629	0.289809	0.237	0.193	1
Aen	0.0609047	1.86131	0.011	0.003	1
Gm40652	0.0609355	-1.37573	0.006	0.017	1
Psmb2	0.0609606	0.486139	0.109	0.078	1
Mfng	0.0610007	1.49874	0.019	0.008	1
Atpaf2	0.061034	0.330794	0.028	0.019	1
Dchs1	0.0610844	1.06062	0.03	0.014	1
Aatf	0.0611582	-0.276673	0.117	0.124	1
St3gal1	0.0612862	0.551453	0.102	0.072	1
Ccnj	0.0613113	-0.164226	0.015	0.012	1
Cnbd2	0.061331	0.154356	0.066	0.051	1
Arsa	0.061432	-0.183085	0.012	0.019	1
Irgm1	0.0614417	-0.885925	0.022	0.033	1
Man2b1	0.0615468	0.683522	0.056	0.034	1
Nom1	0.0616373	0.528733	0.075	0.05	1
Zfp106	0.061638	0.251109	0.141	0.112	1
Tnpo2	0.0616531	0.341935	0.044	0.03	1
B3gat2	0.0617667	1.69138	0.014	0.005	1
Zfp330	0.0618036	0.971492	0.031	0.018	1
Capn10	0.0618125	0.561748	0.041	0.024	1
Arhgap6	0.0618323	-0.230019	0.41	0.435	1
Parp2	0.0618346	0.712445	0.045	0.026	1
Slc12a7	0.0619148	0.390679	0.083	0.057	1
Jrkl	0.0619819	1.16087	0.025	0.011	1
Znhit1	0.0621121	0.954418	0.032	0.018	1
Btbd11	0.0621814	-0.549624	0.054	0.063	1
AC110166.1	0.0621927	-2.04558	0.002	0.01	1
CAAA01118383.1	0.0623614	-0.742032	0.039	0.061	1
Slc12a2	0.0624064	0.332709	0.176	0.138	1
Utrn	0.0625081	0.193648	0.684	0.644	1
Mgat5	0.0625123	0.434494	0.128	0.095	1
Angptl2	0.0625843	-0.555926	0.042	0.052	1
Fam118b	0.0627746	0.397271	0.156	0.119	1
Rragd	0.0627882	-1.25417	0.009	0.018	1
Ppp1r12b	0.0628098	-0.204953	0.316	0.336	1
Mapk7	0.0629145	0.214946	0.024	0.016	1
Tbk1	0.0630847	0.176119	0.124	0.099	1
Taf3	0.0631064	-0.12457	0.174	0.169	1
Pak1	0.0631407	-0.590387	0.05	0.076	1
Ngly1	0.0631533	0.415621	0.144	0.109	1
Tmem63b	0.063161	0.184923	0.087	0.068	1
Rasa1	0.0631701	-0.28103	0.138	0.152	1
Taldo1	0.0631994	0.876739	0.043	0.024	1
Cers5	0.0632186	0.142329	0.185	0.155	1
Dpm3	0.0632255	1.0837	0.031	0.015	1
Sparc	0.0632673	0.411783	0.201	0.163	1
Gm6260	0.0633532	0.50852	0.112	0.082	1
Gm28376	0.0633805	-0.548975	0.048	0.057	1
Sdha	0.0634915	0.217982	0.179	0.145	1
Slc9a8	0.063627	-0.187601	0.081	0.079	1
Siglech	0.0637023	1.77885	0.012	0.005	1
Ube2f	0.0637945	0.550969	0.073	0.048	1
Map1lc3a	0.0638724	0.861309	0.04	0.022	1
Nuak1	0.0640001	0.393916	0.082	0.057	1
Gm44777	0.064075	1.04188	0.018	0.007	1
Atp6v1f	0.0640935	0.913776	0.039	0.022	1
Srrm4	0.0641186	-0.492328	0.042	0.048	1
Zfp397	0.0641642	0.489942	0.099	0.069	1
Ing4	0.0641852	0.500907	0.1	0.07	1
Pias1	0.0641913	-0.0936673	0.344	0.336	1
Ptov1	0.0642233	0.100496	0.054	0.044	1
Fam173a	0.0643116	0.638916	0.057	0.041	1
Pomgnt1	0.0643353	0.514038	0.067	0.044	1
Zfp335os	0.0643668	0.241581	0.04	0.028	1
Snx2	0.0643693	0.407591	0.157	0.12	1
Ptpn1	0.0644141	0.250351	0.095	0.073	1
Unc5d	0.0644875	-0.474626	0.073	0.102	1
Psmd5	0.0644906	0.706031	0.061	0.039	1
Scd2	0.0644958	-0.475726	0.109	0.142	1
Ankrd55	0.0645131	-0.543082	0.04	0.063	1
Snx9	0.0645462	0.345059	0.148	0.112	1
Dcaf1	0.0645673	-0.344461	0.093	0.103	1
Lurap1	0.0646315	1.10642	0.028	0.014	1
Slc22a23	0.0646341	-0.153477	0.274	0.321	1
Cntnap1	0.0646418	-0.611179	0.04	0.052	1
Nbeal2	0.0646553	0.790919	0.027	0.019	1
Fut11	0.0646553	0.790919	0.027	0.019	1
Nelfcd	0.0647428	1.16087	0.024	0.01	1
Arhgap17	0.0647509	0.113288	0.185	0.158	1
Rce1	0.0647724	1.20923	0.019	0.007	1
Ndufb10	0.064788	1.04686	0.026	0.015	1
Stx7	0.0649369	0.39664	0.102	0.074	1
Smad3	0.0649446	-0.224638	0.284	0.313	1
Khdrbs1	0.0649481	-0.187403	0.152	0.157	1
Adam22	0.065131	-0.408683	0.12	0.146	1
Zmat5	0.0651576	0.699037	0.058	0.036	1
Sdk2	0.0651683	-0.331886	0.065	0.066	1
Camk2n1	0.0651784	0.626843	0.078	0.056	1
4921511C10Rik	0.065189	0.691384	0.061	0.038	1
Slc30a10	0.0652113	0.535733	0.117	0.087	1
Gkn3	0.0652327	1.9644	0.011	0.003	1
Trappc8	0.065257	0.0975808	0.179	0.155	1
Ethe1	0.0652885	1.46899	0.015	0.005	1
Emilin1	0.0653045	0.276346	0.041	0.03	1
Coro7	0.0653563	-0.361084	0.065	0.069	1
Rnf168	0.0653779	0.178499	0.053	0.039	1
Gosr2	0.0653988	0.826543	0.041	0.022	1
Iws1	0.0654447	0.48516	0.123	0.093	1
Mpp1	0.0654703	0.691384	0.048	0.028	1
Fam187b	0.0655286	1.73578	0.011	0.003	1
Midn	0.0656047	0.167412	0.052	0.039	1
Pdap1	0.0656322	0.754394	0.036	0.02	1
Dtd1	0.0656404	-0.404375	0.102	0.122	1
Phf20l1	0.0656788	0.186	0.354	0.306	1
Mta1	0.0657356	0.449183	0.053	0.046	1
Fam19a5	0.0657426	-0.533431	0.064	0.089	1
Tns2	0.0657628	0.389355	0.137	0.103	1
Vasp	0.0657917	0.971492	0.034	0.018	1
Gm16070	0.0658245	0.439076	0.061	0.04	1
Slc37a3	0.0658961	0.761773	0.053	0.033	1
Ttc27	0.0659859	-0.378157	0.05	0.054	1
Slc1a6	0.0660638	1.55645	0.015	0.005	1
Tex14	0.0661096	-0.823189	0.015	0.02	1
Mrpl30	0.0661817	0.276346	0.023	0.014	1
Trap1	0.0661944	-0.193139	0.051	0.049	1
Lipe	0.0662692	0.804278	0.051	0.031	1
Cnksr3	0.0662726	-0.218862	0.094	0.095	1
Scarf1	0.0663819	1.03534	0.033	0.017	1
Bcas3	0.0664602	-0.15951	0.41	0.432	1
Kmt5a	0.0665347	0.249379	0.052	0.038	1
Glra3	0.0665885	-2.30862	0.012	0.021	1
Msx1	0.0666775	0.613381	0.045	0.027	1
Rev1	0.066688	-0.198812	0.216	0.226	1
Lrfn2	0.0666983	0.614515	0.036	0.033	1
Gpi1	0.0667716	0.0707621	0.103	0.087	1
A630089N07Rik	0.0667731	-0.0908627	0.067	0.06	1
Cdh18	0.0668135	-0.435528	0.078	0.095	1
Zbtb14	0.0669265	0.799908	0.022	0.01	1
Asb3	0.0670618	-0.133602	0.174	0.171	1
Tmem45a	0.067075	0.160869	0.056	0.043	1
Arl5a	0.067075	0.823834	0.049	0.03	1
Stk38l	0.0671706	-0.378518	0.047	0.051	1
Pacrg	0.0671943	-0.77428	0.039	0.061	1
Gm44151	0.0673514	-0.662253	0.018	0.033	1
Bzw1	0.0674138	0.580352	0.086	0.06	1
Haus7	0.0674705	0.124343	0.018	0.012	1
Gle1	0.0674738	0.509007	0.082	0.055	1
Itfg1	0.0675639	-0.300301	0.174	0.195	1
Zdhhc9	0.0675712	0.806861	0.048	0.028	1
Nacc1	0.0676601	0.62427	0.065	0.041	1
Retreg3	0.0676889	-0.254168	0.096	0.102	1
Ctns	0.0678201	0.732026	0.045	0.026	1
Pum2	0.0678648	0.176152	0.221	0.187	1
Bax	0.0680054	0.598274	0.037	0.022	1
Amer1	0.0680279	-1.09289	0.012	0.023	1
Thsd1	0.0680295	0.598274	0.077	0.06	1
4732440D04Rik	0.0681062	-0.183085	0.043	0.042	1
Eefsec	0.068107	0.276346	0.116	0.088	1
AC154683.1	0.0681473	-0.343206	0.187	0.221	1
Gm31409	0.0681758	0.240277	0.059	0.061	1
Acad9	0.0682933	1.05395	0.018	0.012	1
Psmb5	0.0682984	0.954418	0.032	0.016	1
Mapk3	0.0683735	0.558117	0.06	0.038	1
Impdh1	0.0683857	0.960844	0.035	0.02	1
Cdkn1a	0.0683938	1.15082	0.026	0.014	1
Pibf1	0.0684393	0.0687508	0.247	0.217	1
Rnf208	0.0684772	-1.81112	0.003	0.012	1
Tmem98	0.0686079	1.55645	0.015	0.006	1
Ttll4	0.0687523	0.563923	0.078	0.052	1
Setd5	0.0688783	0.0617228	0.456	0.421	1
Gpr18	0.0689458	0.212216	0.024	0.017	1
Olfml1	0.0689641	-0.184788	0.068	0.065	1
Surf4	0.0689806	0.752784	0.033	0.018	1
Acsl3	0.0689853	0.364477	0.104	0.077	1
B4galt1	0.0690267	-0.108944	0.125	0.116	1
Atg9a	0.0690281	0.453224	0.05	0.033	1
Il1rapl2	0.0690359	-0.584947	0.037	0.058	1
Erich3	0.0691412	-1.83913	0.002	0.01	1
Tmem208	0.0693272	0.310698	0.083	0.061	1
Vsir	0.0694704	1.01331	0.018	0.007	1
Stx6	0.0694841	-0.233019	0.096	0.097	1
Zfp408	0.0695029	0.846662	0.045	0.026	1
Chst10	0.0695233	1.27635	0.019	0.007	1
Lcp1	0.0696581	1.16087	0.015	0.009	1
Ctcf	0.0697033	0.299554	0.157	0.123	1
Lrrc59	0.0697608	0.761773	0.027	0.014	1
Stard13	0.0697624	0.556454	0.094	0.067	1
Cers2	0.0697801	0.399203	0.045	0.04	1
Camta1	0.0697835	0.0830297	0.33	0.294	1
Agbl1	0.0698677	-0.230614	0.012	0.021	1
Ipo7	0.0699325	0.0899331	0.083	0.069	1
Fnip2	0.0699953	0.234767	0.132	0.104	1
Smyd3	0.0700042	-0.150196	0.449	0.469	1
Khsrp	0.0700462	0.394528	0.084	0.06	1
Ppfia1	0.0700763	-0.211319	0.153	0.157	1
Dtnbp1	0.0701399	-0.224715	0.108	0.111	1
9530077C05Rik	0.0701563	-0.441254	0.045	0.049	1
Ubl4a	0.0702207	1.27635	0.016	0.006	1
Thap4	0.070236	0.561748	0.037	0.022	1
Litaf	0.0702743	-0.66707	0.035	0.057	1
Zc3h13	0.0702888	0.256074	0.163	0.131	1
Gm48228	0.0702982	-0.453296	0.075	0.09	1
Yme1l1	0.0703364	-0.103837	0.167	0.161	1
Pla2g12a	0.0704359	1.11285	0.025	0.011	1
AC124555.1	0.0704425	0.939311	0.016	0.007	1
Atg5	0.0704525	0.46538	0.098	0.069	1
Scaf11	0.0705453	0.177191	0.195	0.164	1
Brpf3	0.0706451	0.250351	0.052	0.037	1
Gstt1	0.0707807	-0.477744	0.064	0.076	1
Gbp5	0.0708076	0.948772	0.036	0.023	1
Derl2	0.0708511	0.803593	0.044	0.029	1
Aldh9a1	0.0709261	0.578909	0.036	0.022	1
Rassf4	0.070927	1.39182	0.012	0.004	1
Sh3tc1	0.070927	1.39182	0.012	0.004	1
Myo1c	0.0710358	0.338631	0.068	0.049	1
Smg6	0.0710846	-0.0812058	0.414	0.411	1
Per2	0.0710849	0.396186	0.12	0.089	1
Sec22b	0.0710985	0.207084	0.057	0.042	1
Nbr1	0.0712188	0.381316	0.138	0.105	1
Srbd1	0.0712375	-0.192329	0.091	0.09	1
3425401B19Rik	0.0712402	0.638916	0.016	0.007	1
Gdpd1	0.0713343	0.243925	0.041	0.029	1
Atmin	0.0713347	1.44627	0.015	0.007	1
Gm13402	0.0713532	1.0837	0.031	0.016	1
Sike1	0.071423	0.332199	0.077	0.056	1
Yars	0.0714911	0.0539538	0.086	0.072	1
Lage3	0.0714939	0.803593	0.044	0.025	1
Rpain	0.0715394	0.893018	0.025	0.012	1
Cox7a2	0.071562	0.790919	0.045	0.026	1
Slc6a12	0.0718551	-0.618301	0.061	0.084	1
Gm49179	0.0719111	-1.46062	0.006	0.016	1
Vps37c	0.071919	0.946198	0.033	0.017	1
Prkd2	0.0719601	0.447827	0.101	0.072	1
Prr13	0.0721092	0.882067	0.028	0.014	1
Tmem209	0.0721294	-0.705506	0.034	0.055	1
AC130815.2	0.0721403	1.0837	0.015	0.006	1
Gm42982	0.0721403	1.0837	0.015	0.006	1
Maf	0.0722034	-0.243028	0.217	0.23	1
Ncoa5	0.0722107	0.284124	0.151	0.119	1
Mir9-3hg	0.072221	-0.370017	0.022	0.021	1
Rtcb	0.0722228	0.117649	0.042	0.032	1
Fem1b	0.0722601	0.156052	0.047	0.036	1
Ube2i	0.0722774	0.449183	0.108	0.078	1
Rpia	0.0722804	0.735778	0.023	0.011	1
Grap	0.072319	0.668664	0.022	0.011	1
Cd320	0.072319	0.668664	0.022	0.011	1
Ube3b	0.0723734	0.201058	0.056	0.042	1
Alkbh3	0.0723882	0.706031	0.06	0.038	1
Speg	0.0725105	-0.723654	0.039	0.06	1
Ccny	0.0725367	0.283453	0.284	0.238	1
Galnt11	0.0727786	0.363224	0.128	0.097	1
Lgals9	0.0728027	-0.448794	0.047	0.052	1
Hivep1	0.0728233	-0.32283	0.095	0.104	1
Hspg2	0.0729505	-0.0639939	0.096	0.088	1
Dcn	0.0729698	-0.398443	0.169	0.205	1
Ecm2	0.0731239	0.14308	0.061	0.047	1
Cmip	0.0731707	0.110537	0.188	0.159	1
Fam171b	0.0732137	-0.673028	0.047	0.067	1
Smkr-ps	0.0732855	-1.81112	0.003	0.011	1
Skp1a	0.0732921	0.917892	0.036	0.021	1
Ier5l	0.0733531	0.861309	0.034	0.018	1
Cltc	0.0735034	0.214946	0.211	0.174	1
Ppil6	0.0735767	-1.08622	0.014	0.026	1
Pknox2	0.0736653	-0.220251	0.294	0.318	1
Plekha8	0.0736795	0.691384	0.05	0.03	1
2024-03-02	0.0736856	0.28822	0.109	0.083	1
Bbs1	0.073687	1.15082	0.011	0.004	1
Gm26688	0.0737646	-0.128044	0.033	0.027	1
BC052040	0.0737793	0.347313	0.089	0.082	1
Fgfr1	0.0739199	0.163798	0.312	0.27	1
C130074G19Rik	0.07408	0.691384	0.039	0.022	1
Aimp2	0.0741004	1.35435	0.018	0.007	1
Arhgap45	0.074132	1.71692	0.01	0.006	1
Mtmr3	0.0741358	-0.211369	0.295	0.323	1
Psmd9	0.0741371	0.471362	0.081	0.055	1
Exoc6	0.0741695	0.470357	0.107	0.077	1
Pstk	0.0741749	0.718351	0.061	0.04	1
Hpgd	0.074238	-1.72365	0.007	0.017	1
Sfi1	0.0743081	-0.126413	0.146	0.142	1
Zfp280d	0.0743434	-0.120195	0.314	0.315	1
Ufd1	0.0743937	-0.368989	0.075	0.084	1
Lsm3	0.0745343	1.03123	0.028	0.014	1
Actr1a	0.074584	0.487243	0.103	0.074	1
Prickle1	0.0746041	-0.0841255	0.625	0.615	1
Ndufb7	0.0746199	0.933459	0.036	0.022	1
Slc1a5	0.0748214	-0.0704565	0.078	0.068	1
Ctnnbl1	0.0748224	0.201384	0.069	0.053	1
Bag3	0.0748576	0.224816	0.051	0.037	1
Abcd3	0.0748626	0.328814	0.202	0.162	1
Ncl	0.0749419	0.316988	0.102	0.077	1
Ndufa8	0.0751579	0.41385	0.024	0.015	1
Rcn2	0.0751712	0.304635	0.094	0.07	1
Fbxo42	0.0752083	0.17155	0.123	0.099	1
Gm4221	0.0752126	-0.571651	0.025	0.029	1
mt-Co1	0.0752454	0.482669	0.246	0.213	1
Hivep2	0.0752594	-0.176334	0.628	0.671	1
Rrp36	0.0752911	1.0837	0.026	0.012	1
Gm2164	0.075298	-0.331336	0.019	0.019	1
Mbd3	0.0753161	0.706981	0.03	0.016	1
Bcl2l1	0.0753354	0.0794138	0.201	0.172	1
Thyn1	0.075447	0.648315	0.024	0.013	1
Uhrf1bp1	0.0754842	0.70519	0.033	0.018	1
Zkscan16	0.075507	-0.164226	0.042	0.038	1
Cilp2	0.0755642	0.897835	0.02	0.009	1
Gm37754	0.075577	0.976786	0.012	0.005	1
Nup50	0.0755909	0.691384	0.05	0.03	1
Pcm1	0.0756353	0.102729	0.336	0.298	1
Sf1	0.0756484	0.0779327	0.15	0.129	1
Greb1	0.075807	0.160869	0.012	0.007	1
Arl6ip5	0.0758844	0.392756	0.11	0.081	1
Mat2a	0.0759058	0.244637	0.173	0.139	1
Ralgapa2	0.0759814	0.0503426	0.218	0.193	1
Mxd4	0.0761133	0.40799	0.141	0.107	1
Cpsf1	0.0761387	1.20923	0.022	0.009	1
Hexim1	0.0761387	1.20923	0.022	0.009	1
Atp11a	0.0762149	0.397653	0.141	0.107	1
Cav1	0.0762363	0.682972	0.076	0.055	1
Tkt	0.0763147	-0.401726	0.05	0.055	1
Clcn4	0.0763546	0.371924	0.072	0.051	1
Ep300	0.0765474	0.145762	0.219	0.187	1
Dok3	0.0765698	-0.598123	0.012	0.014	1
Gm16599	0.0766663	-0.460619	0.079	0.11	1
Npr2	0.0767318	-0.478541	0.049	0.056	1
Scyl1	0.0767725	1.04686	0.028	0.014	1
Dscam	0.0768595	-0.212064	0.264	0.311	1
Pllp	0.0770719	0.735778	0.048	0.033	1
Zfp282	0.0771474	-0.134849	0.086	0.082	1
Snx19	0.0771522	0.435545	0.06	0.052	1
Dazap2	0.0771772	0.84463	0.041	0.023	1
Dcaf17	0.0772031	0.286262	0.128	0.099	1
Cct2	0.0772049	0.462759	0.032	0.02	1
Pde3a	0.0772246	-1.18932	0.016	0.021	1
Synj2	0.0773639	-0.116996	0.114	0.108	1
Slc22a21	0.0773674	-0.782547	0.02	0.037	1
Cul4b	0.0774134	-0.401726	0.039	0.043	1
Kif1b	0.0774417	-0.127567	0.544	0.545	1
Ntng1	0.0774576	-0.467473	0.081	0.097	1
Fnbp1	0.0774673	-0.1292	0.318	0.319	1
Chd8	0.0775744	-0.12087	0.171	0.17	1
Kif13b	0.077584	0.20028	0.372	0.323	1
C1d	0.0775995	0.598274	0.03	0.017	1
Gm15563	0.0776	-0.308616	0.043	0.045	1
Ahctf1	0.0776278	0.148022	0.143	0.119	1
Lysmd4	0.077675	0.164925	0.121	0.098	1
Ttc8	0.0777269	-0.528742	0.073	0.095	1
Polr2c	0.0777493	0.900837	0.035	0.019	1
Abcc1	0.0777923	0.187537	0.057	0.043	1
Osbpl5	0.0778149	0.482797	0.047	0.03	1
Gm29237	0.0778353	0.432465	0.07	0.059	1
Tcaf1	0.0779124	-0.308616	0.153	0.172	1
Tacc2	0.0780446	0.0630417	0.152	0.131	1
Galntl6	0.0781928	-0.20803	0.284	0.293	1
Ttpal	0.0782085	-0.130279	0.045	0.042	1
Mrpl40	0.078232	1.20923	0.02	0.008	1
4933406C10Rik	0.07827	1.44627	0.016	0.006	1
Tpd52	0.0784678	0.347429	0.082	0.059	1
Micu3	0.0784724	0.196912	0.168	0.138	1
AU041133	0.0786117	-0.82799	0.017	0.033	1
Mir133a-1hg	0.078625	0.527885	0.026	0.015	1
1700016D06Rik	0.078746	1.42835	0.017	0.007	1
Rc3h1	0.0789283	0.160427	0.193	0.163	1
Mcm3ap	0.0791426	0.626289	0.057	0.036	1
Mccc1	0.0791619	-0.238227	0.07	0.071	1
Cars	0.0792914	0.553186	0.056	0.036	1
Prmt5	0.0793706	0.453224	0.027	0.017	1
Tmx4	0.0794668	-0.511245	0.073	0.095	1
Nat8f3	0.0795082	-0.463591	0.064	0.091	1
Tmem248	0.0795219	0.53116	0.093	0.066	1
Psma7	0.0796463	0.747652	0.054	0.035	1
Scpep1	0.0797213	0.698579	0.058	0.037	1
Ppih	0.0797226	0.663369	0.018	0.009	1
Gm12829	0.0797226	0.663369	0.018	0.009	1
Syngr1	0.0797601	-0.509529	0.03	0.034	1
Smc4	0.0798384	0.62427	0.058	0.043	1
Erf	0.0798488	0.325256	0.031	0.021	1
Scara5	0.0799172	-0.709154	0.041	0.059	1
Snrnp70	0.0799435	0.148885	0.421	0.373	1
Rps12-ps3	0.0801123	0.797178	0.032	0.017	1
B3gnt2	0.0801658	-0.768048	0.031	0.05	1
Rps15a	0.0801661	0.943771	0.025	0.015	1
Klf11	0.0802075	1.27635	0.019	0.008	1
Snrpe	0.0802076	1.03534	0.022	0.009	1
Gm36198	0.0803027	0.880418	0.036	0.02	1
Rgs12	0.0803453	0.520583	0.091	0.064	1
Tenm1	0.0803879	-0.53462	0.072	0.099	1
Zfp180	0.0804684	0.775917	0.039	0.022	1
Sel1l3	0.0805144	0.976786	0.032	0.018	1
Shisa5	0.0805225	0.276346	0.039	0.038	1
Tmem199	0.0805271	1.21495	0.022	0.009	1
Rnf167	0.0805888	0.64558	0.053	0.039	1
Wrn	0.0806101	0.0512797	0.129	0.112	1
Luc7l3	0.0806121	-0.141016	0.23	0.231	1
Vamp4	0.0807386	-0.223225	0.124	0.128	1
Supt3	0.0808414	-0.0575545	0.208	0.195	1
Nudc	0.0808461	1.01331	0.031	0.017	1
Hgf	0.0809016	-1.27114	0.011	0.022	1
Erp29	0.080903	0.54345	0.073	0.049	1
Zmiz1	0.0809252	0.100827	0.347	0.311	1
Elavl4	0.0809562	-0.899504	0.022	0.037	1
Itga9	0.080975	-0.409272	0.095	0.127	1
Tcf3	0.0811563	0.468991	0.077	0.053	1
Mrpl33	0.0811901	0.205088	0.081	0.064	1
Trpm7	0.0812261	-0.174568	0.286	0.296	1
Tomm70a	0.0813342	0.551206	0.086	0.061	1
Klhl7	0.0814021	0.319599	0.176	0.14	1
Tmem140	0.0814671	0.683522	0.056	0.035	1
Traf3	0.081525	-0.410496	0.093	0.109	1
Cep44	0.081766	0.743472	0.044	0.029	1
Oaz1	0.0817716	0.428349	0.02	0.012	1
Appbp2	0.0818081	0.338122	0.14	0.108	1
Wdr36	0.0818179	0.66101	0.045	0.027	1
Cntrob	0.0818495	-1.04558	0.015	0.029	1
Gm14391	0.0818631	-1.13869	0.009	0.016	1
Snrnp48	0.0820491	0.382056	0.146	0.112	1
Kat6b	0.0822262	-0.126231	0.268	0.265	1
Pacs1	0.0822344	0.138487	0.232	0.197	1
Btg3	0.082289	-0.568931	0.059	0.082	1
Gls	0.0823488	-0.180094	0.244	0.25	1
Sirt1	0.0824132	0.119621	0.062	0.051	1
Clock	0.0824594	-0.230114	0.163	0.172	1
Arhgef37	0.082494	-1.53101	0.003	0.012	1
Gm15494	0.082494	-1.53101	0.003	0.012	1
Homer3	0.0825161	-0.40718	0.033	0.035	1
Fam46a	0.0825704	-0.839131	0.026	0.041	1
Car13	0.0825963	0.293025	0.066	0.047	1
Rarres2	0.0826752	1.49874	0.012	0.004	1
Gm44511	0.0826858	0.199384	0.124	0.1	1
Rgs6	0.0827793	-0.952788	0.043	0.05	1
Nod1	0.0827956	0.5608	0.079	0.054	1
Gm10563	0.0828261	0.131956	0.137	0.115	1
Syndig1	0.0828777	-1.02622	0.014	0.023	1
Phrf1	0.0828954	0.529112	0.096	0.069	1
Plekhf2	0.0830452	1.27635	0.018	0.008	1
Chpf2	0.0831867	-0.0772907	0.037	0.033	1
Igf2bp3	0.0831942	0.546435	0.074	0.05	1
Cemip	0.08322	0.291519	0.242	0.252	1
Spock3	0.0832479	-0.4528	0.073	0.101	1
Plscr4	0.083267	0.184604	0.154	0.126	1
Nol9	0.083291	-1.00376	0.015	0.025	1
AI837181	0.0833131	0.62427	0.014	0.007	1
Ubap1	0.0834365	0.48865	0.085	0.059	1
Tlcd2	0.0835139	0.207634	0.041	0.03	1
Cyfip2	0.0835168	0.0517394	0.195	0.172	1
Bod1l	0.0835541	0.24554	0.208	0.17	1
Gba2	0.0836436	0.432465	0.035	0.022	1
Mdh2	0.0836629	0.554647	0.056	0.036	1
Galnt13	0.0836631	0.49277	0.151	0.119	1
Map3k10	0.0837835	0.381316	0.054	0.037	1
Arf4	0.0838092	-0.0791344	0.121	0.112	1
Abcb8	0.0838418	0.933459	0.034	0.021	1
Rnf144b	0.0839352	0.5472	0.079	0.054	1
Alk	0.0840031	-0.863379	0.035	0.052	1
Exosc3	0.0840055	0.510812	0.02	0.011	1
Asxl1	0.0840956	-0.185127	0.232	0.237	1
Snap91	0.0841116	0.165788	0.082	0.066	1
5430402O13Rik	0.0841822	0.64558	0.031	0.017	1
Map3k1	0.0842305	0.362246	0.144	0.111	1
Pias3	0.0843267	0.424445	0.044	0.03	1
Mrpl18	0.0843732	1.12434	0.022	0.009	1
Gprc5c	0.0844294	-0.517203	0.032	0.037	1
Klhl9	0.0845047	0.598274	0.032	0.019	1
Kdm7a	0.0845098	-0.228961	0.284	0.305	1
Ndrg4	0.084574	-0.571651	0.039	0.06	1
Gon4l	0.0845884	0.185352	0.272	0.233	1
Cyb5a	0.0846482	0.332199	0.075	0.054	1
Sppl2a	0.0847791	0.470357	0.12	0.092	1
Ube2s	0.0848571	0.799908	0.023	0.011	1
Cdv3	0.0850108	0.308768	0.089	0.066	1
Nefl	0.0850194	-1.37573	0.007	0.016	1
Trmt44	0.0850491	1.55645	0.015	0.006	1
Cmas	0.0851667	0.578909	0.065	0.042	1
Actr2	0.0852165	0.397271	0.157	0.123	1
Gbe1	0.0852492	0.238872	0.184	0.149	1
Gm48749	0.0852828	-1.04558	0.006	0.015	1
Eif3a	0.0853687	0.25785	0.136	0.108	1
Hnrnpa2b1	0.0853715	0.159564	0.345	0.301	1
Camk2g	0.0853926	0.052763	0.133	0.114	1
Klhl15	0.0854363	-0.072988	0.069	0.063	1
Tbl3	0.085471	0.79572	0.039	0.022	1
Rexo4	0.0854828	0.620301	0.062	0.04	1
Atg13	0.0855486	0.560139	0.075	0.051	1
Eif3k	0.0856212	0.629983	0.024	0.013	1
Gorasp2	0.0857478	0.215592	0.085	0.067	1
Atpif1	0.0857707	0.0563806	0.081	0.067	1
Prrg1	0.0858691	0.0724739	0.085	0.069	1
Tmem176b	0.0859073	0.810683	0.039	0.022	1
Car14	0.085946	-0.308616	0.03	0.029	1
Xylt1	0.0861121	-0.502627	0.059	0.07	1
Bdh2	0.0861631	0.47988	0.037	0.023	1
Vps11	0.086277	0.756339	0.049	0.03	1
Nktr	0.0862913	0.0603687	0.395	0.366	1
Elmod1	0.0863162	-0.173687	0.075	0.095	1
Elof1	0.0863236	1.53938	0.012	0.004	1
Cdkn2d	0.0863236	1.53938	0.012	0.004	1
Pla1a	0.0863581	-0.778102	0.009	0.02	1
Slc22a18	0.0863696	-0.634386	0.026	0.035	1
Gpx1	0.0863723	1.20923	0.019	0.009	1
Emc3	0.0863854	0.580127	0.069	0.046	1
Lgals8	0.0864209	0.328814	0.103	0.077	1
Ccdc94	0.0864539	0.401877	0.019	0.019	1
Tmbim4	0.0864744	0.232845	0.089	0.068	1
Itpr3	0.0865114	0.302818	0.044	0.044	1
Ergic1	0.0865905	-0.18731	0.112	0.114	1
Tmem163	0.0866442	-1.56496	0.009	0.018	1
Pnpo	0.0866572	1.41385	0.01	0.003	1
Ftl1-ps1	0.0866572	1.86131	0.01	0.003	1
Smg8	0.0866572	1.86131	0.01	0.003	1
Adrb2	0.0866572	1.86131	0.01	0.003	1
Zfp41	0.0866572	1.41385	0.01	0.003	1
Rest	0.0866724	0.66101	0.047	0.028	1
Camk2d	0.0866988	0.18435	0.403	0.354	1
Acbd5	0.0867171	0.157199	0.129	0.106	1
Pigq	0.0867621	0.442356	0.042	0.027	1
Pex14	0.0869849	0.302341	0.141	0.109	1
A430033K04Rik	0.0869889	0.231258	0.061	0.046	1
Patl1	0.0870046	0.691384	0.059	0.038	1
Samd4b	0.087017	0.148967	0.064	0.049	1
Hnrnpa3	0.0871108	0.122541	0.145	0.123	1
Prox1	0.0871464	-0.704545	0.035	0.052	1
Fam110b	0.0871707	0.381699	0.156	0.121	1
Ap1s2	0.0872522	0.598274	0.04	0.032	1
Sppl3	0.0872609	-0.117238	0.205	0.201	1
Gm14399	0.08738	-0.852937	0.015	0.029	1
3110035E14Rik	0.087405	-0.401726	0.015	0.014	1
Tram1	0.0874204	-0.398814	0.061	0.071	1
Olfm3	0.087426	-0.843948	0.02	0.029	1
Gak	0.0875847	0.26615	0.124	0.097	1
Eno2	0.0876195	-0.293509	0.062	0.065	1
Nhs	0.0876379	0.425885	0.159	0.138	1
Larp4b	0.0876494	0.310596	0.236	0.202	1
Ppp2r5d	0.0876523	-0.946046	0.016	0.029	1
Psma1	0.0877084	0.558746	0.084	0.059	1
Eif4h	0.0877229	0.422197	0.127	0.101	1
Gm17231	0.0879378	0.840247	0.027	0.019	1
Lnx2	0.0880366	0.304091	0.086	0.063	1
Ipo13	0.0881562	-1.00376	0.012	0.026	1
Zfp952	0.088164	-0.460619	0.032	0.037	1
Slc25a44	0.0882116	0.861309	0.031	0.016	1
Trir	0.0882602	0.638916	0.048	0.029	1
Prps2	0.0882942	1.03534	0.023	0.01	1
Zfp1	0.0883216	0.202346	0.076	0.059	1
Cfap44	0.0884008	0.354349	0.014	0.015	1
Kcnd3	0.0884929	-0.362956	0.102	0.114	1
Casc3	0.0885534	0.184554	0.123	0.099	1
Shroom4	0.0885986	0.409613	0.146	0.118	1
Tmtc4	0.088705	-0.200425	0.28	0.287	1
Twf1	0.0887275	-0.723654	0.023	0.032	1
Dtx2	0.0887563	-0.216694	0.03	0.029	1
Syap1	0.0887586	0.309513	0.089	0.067	1
Kpna1	0.0887744	0.216968	0.104	0.082	1
Kl	0.0887881	-0.52202	0.062	0.078	1
Uhrf2	0.088822	-0.229715	0.185	0.193	1
Cnpy3	0.0888256	0.775917	0.041	0.023	1
Phlpp1	0.0890577	-0.0926928	0.355	0.351	1
Rbpms	0.0890918	0.285745	0.365	0.323	1
Bcl9l	0.0891582	0.14595	0.07	0.056	1
Cuta	0.0891727	0.358808	0.019	0.012	1
Slc6a11	0.089196	0.620301	0.025	0.012	1
Lyplal1	0.0895665	-0.247216	0.017	0.015	1
Hacd4	0.0896393	0.117649	0.043	0.034	1
Bcam	0.0896419	0.731541	0.061	0.041	1
Sun1	0.0896855	-0.320689	0.104	0.116	1
Snx11	0.0899651	0.761773	0.03	0.016	1
Tuba1b	0.0899768	0.939311	0.03	0.015	1
S100a16	0.0899898	0.820667	0.031	0.021	1
Rit1	0.090099	0.148022	0.044	0.035	1
1110046J04Rik	0.0901068	-0.553729	0.037	0.048	1
Fmnl2	0.0901116	-0.142997	0.578	0.596	1
Tcf12	0.0902752	-0.13464	0.689	0.715	1
Grrp1	0.0902779	1.05395	0.026	0.014	1
Ackr4	0.0902947	-1.24722	0.008	0.019	1
Gm12905	0.090297	-0.148152	0.031	0.041	1
Reps1	0.0903415	-0.360419	0.128	0.156	1
Rps23	0.0904746	0.834342	0.042	0.024	1
Yipf1	0.0905357	0.559518	0.085	0.06	1
Btaf1	0.0905622	0.0837012	0.226	0.201	1
Mdfic	0.0906545	0.353308	0.126	0.096	1
Abhd17b	0.0907136	0.082523	0.127	0.108	1
Zfp317	0.0907178	-0.723654	0.027	0.046	1
A930007I19Rik	0.0908055	-0.538098	0.031	0.038	1
1110002L01Rik	0.0908743	-0.151075	0.031	0.027	1
Bscl2	0.0909156	0.560139	0.054	0.035	1
Ift172	0.0909861	0.132982	0.066	0.053	1
2310033P09Rik	0.0910089	0.840247	0.032	0.017	1
Wdr41	0.0910605	-0.279172	0.068	0.073	1
Hs6st2	0.0910658	-0.399219	0.056	0.06	1
Map2k6	0.0910719	-0.433616	0.115	0.145	1
Nmnat1	0.0911558	0.917892	0.035	0.02	1
Ilvbl	0.0914223	0.954418	0.031	0.016	1
Dpy19l4	0.0914552	-0.145294	0.102	0.099	1
Sdad1	0.0914988	0.503757	0.047	0.03	1
Gm26671	0.0915089	-1.13869	0.005	0.013	1
Ralbp1	0.091517	0.326387	0.144	0.112	1
Gm29292	0.0915562	1.12434	0.024	0.011	1
Rmi1	0.0916194	1.11285	0.024	0.011	1
Ctnna3	0.0918332	-0.582955	0.067	0.091	1
Htr4	0.0918365	0.838225	0.022	0.016	1
Mindy4	0.0919032	-0.522514	0.062	0.083	1
Brat1	0.0919979	0.32215	0.032	0.022	1
Cadm3	0.0921897	-0.418799	0.015	0.024	1
Dusp7	0.0922321	0.735778	0.032	0.022	1
Snrpd1	0.0923878	0.880418	0.035	0.021	1
Ppm1d	0.0924609	0.276346	0.079	0.06	1
Slx4	0.0924722	1.27635	0.018	0.007	1
Pold4	0.0924833	1.27635	0.017	0.007	1
Cstb	0.0924833	1.27635	0.017	0.007	1
Mn1	0.0925003	0.598274	0.025	0.014	1
Izumo4	0.0925424	0.334449	0.075	0.054	1
Scn2b	0.0926842	0.861309	0.027	0.018	1
Gimap8	0.09269	1.49874	0.015	0.006	1
Vps4a	0.0927477	0.861309	0.036	0.022	1
Zc3hav1l	0.0927789	0.723805	0.014	0.006	1
Scrn3	0.0929677	-0.555926	0.037	0.058	1
2300009A05Rik	0.0931754	0.565853	0.035	0.022	1
Pnpla8	0.0931864	0.268353	0.14	0.11	1
Sigmar1	0.0932211	0.810683	0.04	0.024	1
Supt4a	0.0932433	0.571802	0.03	0.018	1
Enox1	0.0932898	-0.233093	0.28	0.317	1
Mbtps2	0.0934781	0.389557	0.092	0.067	1
Atad2b	0.0935201	0.0736445	0.292	0.261	1
Gm13963	0.093654	1.09947	0.023	0.01	1
Selenon	0.0936749	0.748415	0.043	0.025	1
Setd2	0.0937112	0.241476	0.236	0.197	1
Myl12b	0.0937846	0.50723	0.109	0.081	1
D230025D16Rik	0.0938027	0.539381	0.052	0.034	1
Cep85l	0.0938146	-0.0627424	0.176	0.168	1
Pnpla2	0.0938558	1.11285	0.023	0.01	1
Morn1	0.0938653	0.750277	0.045	0.027	1
Tpm1	0.0939092	0.273041	0.269	0.227	1
Gm26632	0.0939758	-0.132119	0.052	0.048	1
Kank1	0.0940108	-0.293349	0.066	0.089	1
Ankib1	0.0940368	0.0713645	0.188	0.166	1
Tmpo	0.0940984	0.248866	0.142	0.113	1
Zfp78	0.0941071	1.55645	0.014	0.005	1
Asphd2	0.0942519	0.581201	0.016	0.014	1
Cdc42	0.0943398	0.192424	0.278	0.236	1
Gm47889	0.0943408	0.276346	0.014	0.008	1
Psme2	0.0943408	0.276346	0.014	0.008	1
Ptk2	0.0943521	0.1123	0.463	0.417	1
Mdn1	0.0943818	0.181487	0.089	0.07	1
Morn2	0.0944384	-1.17111	0.01	0.022	1
Pafah1b2	0.0944471	0.295975	0.074	0.055	1
Styx	0.0944766	-0.351685	0.09	0.102	1
Kctd8	0.0944938	0.790919	0.039	0.032	1
Flrt3	0.0945415	0.716919	0.044	0.026	1
Mgat5b	0.0945596	0.276346	0.011	0.014	1
Cdc7	0.0946148	1.09947	0.023	0.011	1
Isoc2a	0.0946387	-0.669206	0.024	0.041	1
Ccdc93	0.0949662	0.276346	0.075	0.055	1
Ruvbl1	0.0950268	1.01331	0.024	0.013	1
Flvcr2	0.0951324	0.541691	0.093	0.067	1
Cdon	0.0951623	0.410202	0.114	0.084	1
Slc2a13	0.0951692	0.253626	0.299	0.255	1
Zbtb34	0.0952856	0.897835	0.034	0.02	1
Tspo	0.0953662	0.750277	0.044	0.026	1
Gm15492	0.0954582	1.49874	0.014	0.005	1
6030419C18Rik	0.0954582	1.49874	0.014	0.005	1
Inafm1	0.0955031	0.861309	0.035	0.021	1
Lyst	0.0955414	0.156607	0.224	0.191	1
Pex3	0.0955542	0.367112	0.067	0.06	1
Cc2d1b	0.0956211	0.681603	0.044	0.031	1
Cenpt	0.095676	1.03534	0.019	0.011	1
Proca1	0.095676	1.03534	0.019	0.011	1
Ube2j2	0.0957591	0.186148	0.085	0.067	1
Gsn	0.0957766	-0.271779	0.103	0.107	1
Zcchc18	0.0958245	-0.624118	0.03	0.038	1
Dvl2	0.0958742	-0.852937	0.017	0.027	1
Nelfb	0.0959313	0.188883	0.061	0.047	1
Ehbp1l1	0.0959658	0.712445	0.045	0.027	1
Phf10	0.0959799	0.646715	0.054	0.037	1
Pds5a	0.095994	0.0654774	0.292	0.263	1
Plpp3	0.0963044	-0.0821534	0.308	0.299	1
Gtpbp6	0.0963241	1.0699	0.025	0.012	1
Arpc3	0.0963753	0.541936	0.092	0.067	1
Ephx1	0.0966441	0.40298	0.11	0.082	1
Col4a3	0.096668	-1.27824	0.012	0.023	1
Cep89	0.0968445	-0.338364	0.06	0.065	1
D2hgdh	0.0968864	0.727008	0.036	0.021	1
Cbwd1	0.0969049	-0.513436	0.056	0.069	1
Fbxw5	0.097008	0.880418	0.036	0.021	1
Tsg101	0.0970362	0.232403	0.076	0.076	1
Tbcel	0.0970585	-0.268815	0.084	0.089	1
Nup153	0.0971892	0.516017	0.078	0.062	1
Cwf19l1	0.0972224	-0.553729	0.015	0.026	1
Kin	0.0972358	0.365614	0.048	0.033	1
Nat8l	0.0972913	0.913776	0.014	0.006	1
Oprm1	0.0972913	1.46899	0.014	0.006	1
Slc22a15	0.0972973	0.251684	0.052	0.037	1
Zfp516	0.0974236	-0.266351	0.114	0.121	1
Dkc1	0.0974681	0.982615	0.027	0.016	1
Ube2e1	0.097527	0.164137	0.115	0.094	1
Gm13561	0.097579	0.47798	0.023	0.013	1
Dennd6a	0.097608	-0.113859	0.215	0.214	1
Apex2	0.0976351	-0.181237	0.117	0.118	1
Eif4e	0.0977003	0.216225	0.086	0.067	1
Anapc2	0.0979438	0.374194	0.06	0.042	1
Gm15965	0.0980893	-1.08622	0.005	0.013	1
Bcorl1	0.0982014	-0.107797	0.058	0.053	1
Fut8	0.0982346	-0.19164	0.438	0.469	1
2810006K23Rik	0.0983114	1.36381	0.016	0.007	1
Gpx7	0.0983114	1.36381	0.016	0.007	1
Dst	0.0983398	0.112531	0.477	0.43	1
Garnl3	0.0983848	0.264851	0.092	0.069	1
Usf2	0.0984331	0.241157	0.076	0.058	1
Col5a2	0.0984661	0.30458	0.187	0.151	1
Iffo1	0.0985372	0.428349	0.099	0.072	1
Tmem109	0.0985596	0.691384	0.039	0.022	1
Shisa6	0.0986143	0.086685	0.064	0.072	1
Abca9	0.0986299	0.338075	0.157	0.123	1
Pigs	0.0986518	-0.429923	0.02	0.022	1
Antxr2	0.0986906	-0.417845	0.079	0.091	1
Maml1	0.0987989	-0.126413	0.06	0.057	1
Gfod1	0.0988018	0.229425	0.086	0.067	1
1110032A03Rik	0.0991161	0.433072	0.058	0.039	1
Nprl3	0.0991762	0.424445	0.109	0.081	1
Rassf1	0.0991798	0.377884	0.092	0.067	1
Hist1h1e	0.0992036	1.55645	0.014	0.005	1
Slc35b2	0.0992062	-0.276195	0.012	0.02	1
Wdfy1	0.0992186	0.322516	0.11	0.084	1
Rdh11	0.0993474	-1.01911	0.01	0.022	1
Chordc1	0.0993734	0.302341	0.095	0.071	1
Serinc1	0.0994865	-0.0728892	0.138	0.132	1
Gm10135	0.0994942	0.691384	0.033	0.019	1
Ppl	0.0995435	-0.434147	0.01	0.009	1
Tub	0.0996387	-0.5142	0.032	0.037	1
Kxd1	0.0996681	0.10889	0.065	0.053	1
D17Wsu92e	0.0996955	0.356765	0.136	0.105	1
Trim25	0.0997464	0.491614	0.087	0.062	1
Phka1	0.09977	0.14221	0.152	0.127	1
Ctsb	0.0998688	0.532001	0.098	0.072	1
Igf2bp2	0.0998852	-0.630544	0.017	0.02	1
Pik3r6	0.0999963	0.48934	0.039	0.024	1
Hist1h2be	0.1	-0.356596	0.062	0.068	1
Lca5l	0.100026	-0.778102	0.014	0.019	1
Ablim2	0.100044	-0.36751	0.064	0.07	1
Galnt10	0.100125	0.441405	0.061	0.041	1
Fam126b	0.100201	-0.303141	0.134	0.154	1
Sdf4	0.100436	0.383261	0.091	0.067	1
Dact1	0.100452	1.02842	0.027	0.015	1
Cldnd1	0.100534	1.03123	0.026	0.013	1
Tspan11	0.10064	0.478975	0.082	0.058	1
C1galt1	0.100719	0.682339	0.049	0.03	1
Comt	0.100744	0.0663539	0.168	0.146	1
Usp33	0.100756	-0.113269	0.18	0.178	1
Tvp23b	0.100763	0.743472	0.041	0.027	1
Kcnj2	0.100928	0.0698954	0.009	0.012	1
Med27	0.100928	0.147063	0.109	0.089	1
Pknox1	0.100982	0.790919	0.041	0.026	1
Ppp1r9a	0.101105	-0.394656	0.111	0.142	1
Sympk	0.101121	0.112848	0.072	0.059	1
Rnpc3	0.101205	-0.29481	0.145	0.161	1
Zrsr1	0.101256	1.20235	0.019	0.008	1
Cd80	0.101268	0.954418	0.016	0.007	1
Arhgap29	0.101419	-0.066421	0.506	0.484	1
Rida	0.10144	0.790919	0.019	0.009	1
Taf6l	0.101479	-0.340325	0.047	0.052	1
9530026P05Rik	0.101648	-0.124564	0.7	0.71	1
Dynll2	0.101667	1.04686	0.026	0.014	1
Bsdc1	0.101702	0.276346	0.053	0.051	1
Gm38304	0.101728	0.381316	0.04	0.037	1
Hadh	0.101764	0.589504	0.039	0.023	1
Mettl9	0.101766	0.641996	0.06	0.042	1
Fkbp7	0.101776	0.889323	0.026	0.013	1
Ormdl3	0.101776	0.889323	0.026	0.013	1
Trappc3l	0.10178	1.73578	0.01	0.003	1
Zfp319	0.10178	1.73578	0.01	0.003	1
E030030I06Rik	0.10178	1.73578	0.01	0.003	1
Fxyd7	0.10178	1.73578	0.01	0.003	1
Lasp1	0.101825	0.633281	0.06	0.039	1
Tspoap1	0.102036	-0.856104	0.022	0.037	1
Nr1d2	0.102072	0.268397	0.267	0.225	1
Xkr6	0.102155	-0.412193	0.081	0.095	1
Mib2	0.102157	0.339082	0.044	0.031	1
Il15ra	0.102159	-0.428198	0.054	0.062	1
Gss	0.102253	0.922709	0.032	0.019	1
Mapre2	0.102368	0.295519	0.215	0.176	1
Zfp958	0.102382	0.976786	0.027	0.014	1
Raet1e	0.10243	1.13884	0.018	0.007	1
Gm17484	0.102473	-1.15661	0.009	0.021	1
Zfp37	0.102641	0.922709	0.033	0.019	1
Aff1	0.102814	-0.177564	0.264	0.274	1
Rtel1	0.102817	-0.787784	0.023	0.039	1
Sel1l	0.102934	0.156676	0.157	0.131	1
Ccdc112	0.10298	-0.986688	0.017	0.031	1
Farsa	0.103077	0.64558	0.058	0.037	1
Foxk2	0.103094	0.2472	0.124	0.098	1
Mtmr11	0.10316	0.943771	0.023	0.014	1
Ipp	0.103356	0.971492	0.03	0.016	1
Cpne8	0.103389	0.289522	0.158	0.126	1
Dhrs13	0.103395	1.46899	0.015	0.006	1
Egln2	0.103403	0.633898	0.041	0.024	1
Ube3c	0.103416	-0.138691	0.262	0.267	1
H2-Q7	0.103519	1.09947	0.018	0.007	1
Slc22a17	0.103526	-0.3511	0.115	0.132	1
Lrfn3	0.10353	1.35435	0.016	0.007	1
Col19a1	0.103542	1.11285	0.018	0.007	1
Dld	0.103584	0.59282	0.064	0.042	1
Pik3ca	0.103596	-0.0748191	0.198	0.19	1
Lpin3	0.103708	1.46899	0.014	0.005	1
Zbtb17	0.103748	0.730912	0.037	0.022	1
Ttc38	0.103814	-0.228889	0.032	0.03	1
Ndufaf4	0.103823	0.667136	0.054	0.035	1
5430403G16Rik	0.103925	-0.287555	0.02	0.03	1
Deptor	0.103937	-0.325604	0.141	0.158	1
Il1rap	0.103987	-0.438562	0.109	0.135	1
4930522L14Rik	0.104003	0.506644	0.057	0.037	1
Trim63	0.104024	0.138843	0.018	0.011	1
Rnf4	0.104184	0.420736	0.056	0.048	1
Smg9	0.104186	0.622121	0.054	0.035	1
Grip1	0.104202	0.285782	0.278	0.239	1
Ap3b1	0.104228	-0.058638	0.253	0.245	1
Lrrc49	0.104246	0.437709	0.134	0.104	1
Arhgef18	0.104267	0.201384	0.129	0.105	1
Stmn1	0.104287	0.79572	0.039	0.024	1
2410002F23Rik	0.104302	0.841943	0.036	0.021	1
Pfdn2	0.104309	0.654858	0.036	0.026	1
Mrps9	0.104327	-0.421625	0.083	0.1	1
Nbeal1	0.104383	0.0971934	0.407	0.366	1
Dsg2	0.104715	0.598274	0.011	0.01	1
Gm48727	0.104724	-1.25417	0.008	0.019	1
Gtf2h5	0.104824	0.6044	0.058	0.037	1
Cxcl16	0.104899	0.401877	0.012	0.007	1
Shroom2	0.104922	0.285684	0.232	0.192	1
2010315B03Rik	0.104922	0.535433	0.07	0.048	1
Golt1b	0.104993	-0.485494	0.02	0.033	1
Fam133b	0.105055	0.377432	0.114	0.085	1
Gm48321	0.105073	-0.0646907	0.028	0.023	1
Wls	0.105165	0.240004	0.367	0.321	1
Ddx41	0.10517	0.356517	0.036	0.024	1
Ube2g2	0.105179	1.46899	0.014	0.005	1
Rtn4r	0.105196	-0.960693	0.014	0.022	1
Dhx16	0.105226	0.781582	0.042	0.025	1
Gm47815	0.105608	-1.30862	0.003	0.011	1
Rgs7bp	0.105618	0.22997	0.23	0.191	1
Gm5141	0.105726	0.323652	0.027	0.026	1
Ccar1	0.105806	-0.125145	0.236	0.239	1
Gspt1	0.105905	0.145102	0.117	0.097	1
Gne	0.105947	0.435545	0.062	0.043	1
Reln	0.106013	-1.13869	0.024	0.035	1
Lmbrd1	0.10604	0.381189	0.16	0.127	1
Gm6225	0.106119	-0.881195	0.011	0.023	1
F420014N23Rik	0.106166	-0.308616	0.015	0.014	1
Snrnp40	0.106244	0.260044	0.081	0.061	1
Rnf152	0.106257	-0.403394	0.075	0.102	1
Slc7a6os	0.106365	0.207084	0.056	0.042	1
Mitd1	0.106389	0.577213	0.072	0.049	1
Dvl1	0.106405	0.390003	0.064	0.045	1
Thap3	0.106423	0.2525	0.19	0.155	1
Sv2c	0.106489	-1.38662	0.006	0.012	1
Cttnbp2nl	0.106507	0.350347	0.083	0.06	1
Pld2	0.10654	0.245973	0.048	0.036	1
Mettl6	0.106566	0.59122	0.047	0.029	1
Cstf3	0.106569	-0.0627424	0.178	0.17	1
2810001G20Rik	0.106589	0.345059	0.045	0.032	1
Trappc6a	0.106614	0.968224	0.02	0.009	1
Mrps36	0.106734	0.799908	0.025	0.013	1
Arhgap22	0.106801	0.783306	0.018	0.015	1
Plxna1	0.106874	0.106421	0.034	0.027	1
Pak2	0.106904	0.25665	0.228	0.189	1
Phb2	0.107026	0.691384	0.033	0.023	1
Upf2	0.107028	-0.11419	0.15	0.146	1
Chsy3	0.107056	-0.482646	0.073	0.095	1
Rasgrf1	0.107106	-0.364759	0.102	0.12	1
Tead2	0.107173	0.117649	0.04	0.03	1
Ttc21b	0.107211	-0.144229	0.058	0.055	1
Tspan12	0.107306	-0.380766	0.026	0.026	1
Hsd17b12	0.107313	0.331841	0.094	0.07	1
Mrpl22	0.107336	1.01331	0.025	0.012	1
Pcbp3	0.107396	-0.234907	0.076	0.077	1
Grhl1	0.107809	0.806861	0.035	0.02	1
Vegfd	0.107944	0.0945079	0.059	0.047	1
Aqr	0.107948	0.460771	0.102	0.075	1
Prelid3a	0.107966	0.363809	0.044	0.03	1
Aamp	0.108041	-0.0772907	0.036	0.032	1
Zfp651	0.108091	0.0747124	0.069	0.056	1
Rnf165	0.108234	-0.754681	0.02	0.027	1
Fam214a	0.108271	0.180002	0.245	0.21	1
Pms1	0.108328	0.819489	0.042	0.026	1
Slc1a2	0.108333	0.296769	0.226	0.187	1
Baz1a	0.108349	0.718864	0.049	0.032	1
Stim2	0.108419	-0.0752527	0.217	0.21	1
Gm15283	0.10849	0.629983	0.062	0.043	1
Rnd3	0.108523	0.498739	0.041	0.025	1
Map7d1	0.108756	0.309513	0.079	0.059	1
Gda	0.108802	-0.847036	0.023	0.038	1
Tom1	0.109098	0.409613	0.118	0.089	1
Bub3	0.109208	0.589504	0.04	0.024	1
Pofut2	0.109214	0.565853	0.024	0.014	1
Ccdc13	0.109243	0.565853	0.011	0.006	1
Pdgfa	0.109336	-0.401726	0.035	0.038	1
Ppp1r7	0.109358	0.651855	0.042	0.025	1
Tango6	0.109369	0.553186	0.099	0.074	1
Traf2	0.109398	0.889323	0.026	0.013	1
Necap2	0.109506	0.768199	0.042	0.026	1
Ybx1	0.109581	0.306403	0.09	0.067	1
Elp5	0.109585	0.781582	0.041	0.025	1
Med25	0.109724	0.250811	0.057	0.042	1
Eif4g2	0.109745	0.436811	0.116	0.09	1
Gm15345	0.109956	-0.342564	0.03	0.029	1
Gm26534	0.110109	1.37588	0.015	0.006	1
Zfp874a	0.110162	1.04188	0.016	0.007	1
Pptc7	0.110184	-0.361084	0.059	0.064	1
Rex1bd	0.110193	1.34674	0.017	0.007	1
Snx25	0.110305	-0.187221	0.081	0.08	1
Rab39	0.110439	1.59827	0.01	0.003	1
Epha7	0.110481	-0.284369	0.245	0.28	1
Gm17949	0.110484	1.18324	0.015	0.006	1
Stom	0.110498	0.769386	0.036	0.021	1
Ppp2r5b	0.110547	0.0539538	0.019	0.015	1
Smim14	0.110565	0.166722	0.036	0.027	1
Slc25a22	0.110574	-1.23823	0.007	0.017	1
Gaa	0.11063	0.519903	0.085	0.061	1
Gpld1	0.11068	-0.818811	0.022	0.037	1
Doc2g	0.110759	0.138843	0.01	0.007	1
Sort1	0.110773	0.187176	0.195	0.165	1
Kiz	0.110794	-0.341783	0.111	0.13	1
Tmem126a	0.11086	0.483788	0.096	0.07	1
Snap23	0.110909	0.378916	0.091	0.067	1
Gemin8	0.110921	-0.539229	0.02	0.034	1
Pum1	0.110986	0.147655	0.287	0.25	1
Syt12	0.111099	-0.469081	0.035	0.039	1
1600014C10Rik	0.111191	0.212216	0.023	0.015	1
Il20rb	0.111299	-0.770959	0.012	0.024	1
4933412O06Rik	0.111333	-0.209081	0.01	0.008	1
Atoh8	0.111378	1.21495	0.019	0.008	1
Zfyve26	0.111406	0.303568	0.095	0.072	1
Sec11c	0.111456	0.504615	0.037	0.023	1
Vamp8	0.111606	0.369456	0.031	0.02	1
Rrnad1	0.111725	0.502855	0.093	0.071	1
Zc3h12a	0.111733	1.12434	0.015	0.008	1
Calhm2	0.11197	-0.110677	0.026	0.022	1
D10Wsu102e	0.111983	-0.503264	0.051	0.062	1
Ccdc80	0.112053	1.06484	0.016	0.009	1
Chn1	0.112069	-0.214794	0.132	0.135	1
Stip1	0.112147	0.529112	0.051	0.033	1
Shroom3	0.112474	-0.395328	0.086	0.096	1
Celsr2	0.112541	0.946198	0.031	0.017	1
Dpagt1	0.112575	0.409613	0.035	0.023	1
Adamts17	0.11262	0.446271	0.043	0.028	1
Gpr173	0.112634	-0.690487	0.023	0.028	1
Parl	0.112682	-0.0944914	0.058	0.052	1
Srr	0.112712	0.357129	0.157	0.124	1
Gm32014	0.112723	-1.57165	0.005	0.01	1
Scn7a	0.112742	-1.10217	0.008	0.019	1
Bbof1	0.112847	-0.0580728	0.037	0.046	1
Sfpq	0.112983	0.0754069	0.351	0.32	1
Hddc3	0.113104	-1.38662	0.006	0.014	1
Galk2	0.113237	0.0631022	0.104	0.09	1
1600020E01Rik	0.113356	-0.304115	0.092	0.1	1
Edil3	0.113511	-0.18343	0.195	0.197	1
Rbbp4	0.113554	-0.138691	0.12	0.117	1
Eml4	0.113584	-0.208241	0.321	0.348	1
B3gat1	0.113642	-0.605009	0.015	0.026	1
Inf2	0.113754	0.48785	0.093	0.067	1
Mcub	0.113766	0.678445	0.031	0.017	1
Aip	0.113821	0.674896	0.026	0.014	1
Kat6a	0.113838	0.195928	0.237	0.201	1
Med16	0.113871	0.964402	0.027	0.015	1
Retreg2	0.113871	0.775917	0.039	0.022	1
Spg11	0.113889	0.204196	0.076	0.06	1
Ncoa4	0.113892	0.605654	0.048	0.03	1
4831440D22Rik	0.11402	0.928423	0.022	0.01	1
Fam43a	0.114106	0.221898	0.019	0.022	1
Ino80c	0.114112	-0.531009	0.011	0.012	1
Pbxip1	0.11415	0.385575	0.093	0.068	1
Lysmd2	0.114152	0.730912	0.027	0.021	1
Zer1	0.114165	-0.158057	0.096	0.094	1
Lamb2	0.11422	0.444291	0.082	0.058	1
Zmynd12	0.114257	-1.13869	0.008	0.019	1
Ap3s1	0.114261	0.415749	0.123	0.094	1
Kdm2b	0.114371	0.215378	0.114	0.091	1
Ipo11	0.114404	-0.422385	0.1	0.124	1
Ammecr1	0.114452	-0.568931	0.052	0.072	1
Fsd1l	0.114765	-0.630544	0.042	0.059	1
Sh3bgrl2	0.114918	0.735778	0.031	0.017	1
Naa50	0.114938	-0.074151	0.04	0.036	1
Gm26668	0.114974	-0.680585	0.033	0.047	1
Cpa6	0.11505	-1.72365	0.005	0.01	1
Katna1	0.115079	0.575907	0.033	0.02	1
Mrpl10	0.115172	-0.754681	0.024	0.036	1
Aldh3a2	0.115192	0.244637	0.047	0.034	1
Zfp523	0.115251	0.667136	0.053	0.036	1
B3glct	0.115354	-0.449479	0.048	0.055	1
G6pdx	0.115366	0.8864	0.027	0.014	1
Il6ra	0.115382	0.551981	0.089	0.067	1
Stxbp4	0.115437	-0.308616	0.167	0.194	1
Kpnb1	0.115583	0.691384	0.049	0.031	1
Syn3	0.115789	-0.396672	0.103	0.129	1
Rfng	0.11582	0.446271	0.026	0.016	1
Stard10	0.115911	0.663369	0.017	0.008	1
Bicra	0.115921	-0.151075	0.179	0.181	1
Cpsf2	0.116199	0.735778	0.041	0.024	1
Myl12a	0.116235	0.838225	0.047	0.03	1
U2af1	0.116259	0.412001	0.075	0.053	1
Kat14	0.116319	0.461561	0.075	0.052	1
Tpm2	0.11638	-1.42409	0.008	0.018	1
Bex2	0.116466	-0.630544	0.006	0.012	1
Trim12a	0.116472	0.164453	0.116	0.095	1
Gnl2	0.116637	-0.60684	0.042	0.062	1
Bod1	0.116788	0.861309	0.015	0.007	1
Prim2	0.116797	0.652495	0.056	0.037	1
Sf3b2	0.116813	0.24005	0.134	0.108	1
Lrrc45	0.116887	0.436811	0.051	0.035	1
Tbc1d9b	0.116936	0.356073	0.153	0.121	1
Arid3a	0.116971	0.775917	0.04	0.023	1
Sars	0.117211	-0.545655	0.052	0.07	1
Pcdh1	0.117259	0.735778	0.042	0.025	1
Fign	0.117434	-0.224392	0.157	0.192	1
Igsf3	0.117525	0.341935	0.042	0.029	1
Cep63	0.117548	0.593828	0.069	0.049	1
Stk4	0.117555	-0.160518	0.068	0.085	1
Arl5b	0.117592	0.581201	0.054	0.041	1
Rbfox3	0.117731	0.11699	0.115	0.095	1
Capns1	0.117748	0.544835	0.086	0.064	1
Slc9a4	0.117833	1.65486	0.01	0.004	1
Wnt4	0.117876	-0.38795	0.129	0.159	1
AU040320	0.117957	-0.172412	0.121	0.122	1
Eprs	0.117988	0.052306	0.112	0.097	1
Cpne2	0.11802	0.661636	0.053	0.035	1
Rtraf	0.118057	0.229041	0.032	0.023	1
Fkbp4	0.118222	0.441405	0.037	0.024	1
Tbcc	0.118247	1.27635	0.011	0.004	1
Fam219b	0.118262	0.728858	0.027	0.015	1
Scd1	0.118447	0.391823	0.014	0.007	1
Sdhaf1	0.118479	1.49874	0.012	0.005	1
Atxn2l	0.118548	-0.399651	0.078	0.092	1
Slc6a8	0.11855	0.0919217	0.023	0.017	1
Rnf17	0.118552	-1.19758	0.007	0.017	1
Chd2	0.118558	-0.167026	0.342	0.352	1
Trappc9	0.118581	-0.119218	0.215	0.213	1
Trappc4	0.118722	0.436811	0.037	0.024	1
Set	0.1189	0.517354	0.049	0.032	1
Pde9a	0.118928	-1.30862	0.007	0.013	1
Dstyk	0.119006	0.241157	0.138	0.112	1
Crnkl1	0.119036	0.935309	0.028	0.015	1
Adcyap1r1	0.119086	-0.861157	0.015	0.022	1
Wdr89	0.119109	0.54208	0.081	0.058	1
Senp1	0.11923	-0.0676081	0.091	0.084	1
Cep128	0.119303	-0.285533	0.057	0.059	1
Bbox1	0.119529	0.428349	0.019	0.011	1
Gm44899	0.119556	-0.158869	0.07	0.069	1
Ppib	0.119643	0.470994	0.087	0.063	1
Zfp512b	0.119666	1.09947	0.022	0.011	1
Mcrs1	0.119734	0.861309	0.028	0.015	1
Entpd1	0.119741	0.570077	0.077	0.055	1
Actr8	0.119803	0.48785	0.044	0.029	1
Gmps	0.119926	0.31482	0.101	0.077	1
Nek4	0.119934	0.674896	0.027	0.02	1
Vps18	0.119939	-1.07729	0.009	0.016	1
Rims2	0.119991	-0.224421	0.202	0.212	1
Rbfox2	0.120098	-0.0525538	0.532	0.52	1
Park7	0.120119	0.721131	0.041	0.028	1
Rab31	0.120224	0.367977	0.137	0.107	1
Zxdc	0.120253	0.154356	0.064	0.05	1
Oasl2	0.120348	-0.417323	0.086	0.1	1
Rxrb	0.12045	0.405629	0.034	0.022	1
U2af2	0.120465	-0.370773	0.054	0.061	1
Nadk2	0.120484	-0.327588	0.144	0.177	1
Krit1	0.120506	-0.220375	0.226	0.246	1
Rpl10a	0.120593	0.550969	0.07	0.049	1
Atp5j2	0.120596	0.589504	0.042	0.026	1
4833420G17Rik	0.120649	0.37292	0.123	0.094	1
Snrpn	0.120813	-0.247216	0.01	0.016	1
Atp1a1	0.120886	0.263746	0.095	0.074	1
Ufl1	0.120949	-0.37573	0.073	0.084	1
Robo2	0.121018	-0.259236	0.297	0.299	1
Glp2r	0.121027	-0.550322	0.047	0.061	1
Cpd	0.121036	0.238627	0.121	0.097	1
Rnf115	0.121191	0.340477	0.15	0.118	1
Snx5	0.121232	0.525374	0.069	0.053	1
Ptges	0.121237	0.719953	0.033	0.019	1
Zfp292	0.121397	-0.0917702	0.262	0.26	1
Shf	0.121431	0.391823	0.026	0.017	1
Cacnb3	0.121472	-0.546776	0.014	0.014	1
Prpf4b	0.121485	-0.103628	0.348	0.348	1
Stx3	0.121558	0.539381	0.077	0.054	1
Lsg1	0.121559	0.491085	0.084	0.06	1
Fnta	0.121602	0.256447	0.066	0.05	1
Gm16351	0.121801	-1.42409	0.003	0.011	1
Pgm3	0.121962	-0.662253	0.026	0.038	1
Cecr2	0.122127	0.0528752	0.124	0.134	1
Jund	0.122265	0.680737	0.062	0.042	1
Porcn	0.122313	0.561748	0.035	0.022	1
Idi1	0.122387	1.01331	0.01	0.004	1
Pnmal1	0.122387	1.01331	0.01	0.004	1
Kpna3	0.122436	-0.102165	0.108	0.104	1
Dll4	0.122496	1.56585	0.014	0.006	1
Syne2	0.122521	0.164886	0.333	0.291	1
Ilkap	0.122716	0.0581661	0.093	0.081	1
Eps8l1	0.12274	-1.04558	0.01	0.022	1
Dscr3	0.122925	0.549365	0.056	0.037	1
Caap1	0.122937	-0.443546	0.076	0.095	1
Trmt112	0.123065	1.27635	0.016	0.007	1
Larp6	0.123115	0.276346	0.031	0.022	1
Tmem5	0.123184	0.567809	0.072	0.05	1
Dolk	0.123224	1.0837	0.02	0.01	1
Zbed3	0.123224	1.0837	0.02	0.01	1
Cyp4x1	0.123305	-1.63054	0.003	0.01	1
Tbc1d10a	0.123335	0.882067	0.032	0.018	1
Topbp1	0.123419	0.674896	0.052	0.036	1
Ttc39b	0.12352	0.276346	0.153	0.123	1
Tex10	0.123679	0.401877	0.064	0.044	1
Psme4	0.12384	0.0609363	0.334	0.306	1
Rtf1	0.123877	-0.0751261	0.142	0.133	1
Dexi	0.123931	0.241581	0.075	0.058	1
Hmg20a	0.123977	-0.243911	0.218	0.246	1
Dap	0.123993	0.810683	0.037	0.022	1
Ntmt1	0.12404	-0.36751	0.033	0.036	1
Trp53inp1	0.124045	-0.209081	0.065	0.082	1
Miat	0.124108	-0.0535015	0.087	0.081	1
Cog7	0.124189	0.406407	0.057	0.039	1
Rassf2	0.124192	0.151455	0.157	0.128	1
Fam193b	0.124204	0.298041	0.16	0.128	1
Ccl25	0.124289	0.210758	0.082	0.065	1
Ccz1	0.124293	0.14308	0.087	0.071	1
Uqcc2	0.124324	1.0837	0.02	0.009	1
Ero1lb	0.124331	0.521459	0.032	0.02	1
Bms1	0.124412	0.490471	0.081	0.057	1
Lyrm7	0.124466	-0.138691	0.012	0.01	1
Cx3cr1	0.124504	0.947724	0.027	0.018	1
Adgra2	0.124541	0.219121	0.154	0.127	1
Prpf19	0.124578	0.835774	0.03	0.016	1
Wnt16	0.124627	1.0837	0.02	0.009	1
Tmem184b	0.124636	0.437935	0.117	0.09	1
Unc5b	0.124706	0.964402	0.024	0.014	1
Mospd3	0.124881	-0.925288	0.008	0.018	1
Syf2	0.124888	0.884029	0.03	0.016	1
Plaa	0.124916	0.345059	0.109	0.082	1
Gm16093	0.124954	-0.0797976	0.025	0.022	1
Rnh1	0.12497	0.598274	0.052	0.037	1
Tril	0.124977	0.790919	0.035	0.022	1
Thoc2	0.125078	-0.0839707	0.261	0.255	1
Fam57b	0.125117	1.10642	0.012	0.007	1
Parp10	0.125118	0.574027	0.052	0.034	1
Stk39	0.12515	0.186841	0.426	0.417	1
Hip1r	0.125178	0.550969	0.061	0.041	1
Uba1	0.125203	0.296246	0.068	0.051	1
Plekhg2	0.125311	0.53599	0.079	0.057	1
Cbfb	0.125319	0.126599	0.112	0.094	1
Rps18	0.125322	0.513385	0.035	0.022	1
Nsf	0.125376	-0.19018	0.278	0.297	1
9430041J12Rik	0.125411	0.954418	0.011	0.008	1
Prpf40a	0.125498	0.106421	0.2	0.173	1
Zmat2	0.125644	0.670625	0.045	0.028	1
Rbm10	0.125714	0.142329	0.103	0.084	1
Pcgf2	0.125717	-0.427261	0.036	0.041	1
Gpx4	0.125743	0.498739	0.074	0.052	1
Sod2	0.125782	0.884029	0.031	0.017	1
Stk10	0.125803	0.806861	0.034	0.022	1
Nae1	0.125824	0.432141	0.11	0.085	1
Ndufa11	0.125924	0.771111	0.031	0.017	1
Hnrnpk	0.125947	-0.377478	0.075	0.086	1
Adamts10	0.125963	0.261396	0.28	0.24	1
Mro	0.125964	-0.612008	0.045	0.063	1
Entpd6	0.125966	0.481461	0.075	0.052	1
Brca2	0.126003	0.935309	0.024	0.015	1
Nip7	0.126031	0.939311	0.016	0.01	1
Pcsk7	0.126032	0.298373	0.111	0.086	1
Prickle2	0.126061	-0.196825	0.44	0.475	1
Ddx60	0.126068	-0.431473	0.077	0.094	1
Smad6	0.126155	0.334449	0.168	0.135	1
Xpo6	0.126165	0.284474	0.143	0.113	1
Snapc5	0.126177	1.05395	0.023	0.011	1
Ngrn	0.126177	1.05395	0.023	0.011	1
Mtr	0.126229	-0.0966972	0.06	0.055	1
Nfya	0.126248	0.6348	0.048	0.03	1
6330562C20Rik	0.12636	-1.01316	0.017	0.029	1
Hpf1	0.126482	0.519203	0.067	0.046	1
Arpc5l	0.126562	-0.389235	0.031	0.034	1
Zufsp	0.126588	-0.304764	0.114	0.125	1
Ldhb	0.126589	0.418365	0.084	0.061	1
Chd1l	0.126794	0.372562	0.061	0.044	1
St7l	0.126802	-0.267478	0.137	0.152	1
Eif2b1	0.126853	1.0699	0.023	0.012	1
Setx	0.126953	-0.241377	0.143	0.15	1
Ttc4	0.126962	0.318782	0.065	0.047	1
Rap1b	0.126965	0.328814	0.144	0.113	1
Ndufs5	0.126981	0.98684	0.017	0.007	1
Kif7	0.126981	0.98684	0.017	0.007	1
Hectd1	0.127068	0.206756	0.252	0.215	1
Sdhb	0.127104	0.433072	0.067	0.047	1
Msh3	0.127105	-0.341038	0.082	0.089	1
Gtf2e1	0.127218	0.418365	0.03	0.019	1
Gm14703	0.127262	-0.893579	0.012	0.02	1
Gm26763	0.127462	1.10642	0.016	0.007	1
Eif1ad	0.127619	1.46899	0.012	0.006	1
Klf5	0.127657	0.339082	0.081	0.059	1
Eif2ak4	0.127696	-0.0562291	0.093	0.086	1
Pla2r1	0.127855	-0.751134	0.026	0.041	1
Ttc12	0.127876	-0.986688	0.01	0.017	1
Slc25a28	0.127924	0.631441	0.049	0.035	1
Ndufa6	0.128057	0.651855	0.048	0.03	1
Apold1	0.12806	0.968224	0.017	0.017	1
Arhgap24	0.128214	-0.0837782	0.138	0.166	1
Ppil4	0.128254	0.363809	0.082	0.072	1
Psenen	0.128262	0.884029	0.03	0.016	1
Mrpl21	0.12827	0.654858	0.048	0.03	1
Mir670hg	0.128305	-0.218418	0.023	0.022	1
Enpp1	0.128308	-0.30274	0.115	0.128	1
Fgd1	0.128452	-0.645651	0.037	0.052	1
Vit	0.128491	0.0698954	0.012	0.007	1
Scn8a	0.128512	0.241581	0.11	0.087	1
Ajuba	0.128515	-1.23823	0.007	0.016	1
9130410C08Rik	0.128593	-0.415531	0.086	0.106	1
Zfp189	0.128806	0.913776	0.015	0.007	1
Tia1	0.128857	-0.0526713	0.162	0.155	1
Abl2	0.128863	-0.110329	0.173	0.171	1
Lrrc8b	0.128986	0.518707	0.072	0.05	1
Retreg1	0.12903	-0.166597	0.054	0.049	1
Denr	0.129227	0.649805	0.052	0.034	1
E430024I08Rik	0.12933	0.124343	0.044	0.035	1
Setdb1	0.129332	0.0691883	0.119	0.104	1
Osmr	0.129403	0.558382	0.076	0.055	1
Pam	0.129561	-0.15589	0.369	0.382	1
Ndufa10	0.129705	0.214062	0.065	0.05	1
Fastkd2	0.129816	-0.930105	0.014	0.024	1
Csnk1g1	0.129933	-0.193139	0.22	0.232	1
Zmym6	0.129961	-0.125468	0.121	0.117	1
Sparcl1	0.129967	0.279061	0.287	0.251	1
Ccnk	0.130049	0.646715	0.05	0.032	1
Sv2b	0.130078	-0.518834	0.052	0.067	1
Arrdc3	0.130148	0.080426	0.043	0.049	1
Gpat3	0.130161	1.37588	0.014	0.006	1
Asah2	0.130178	-0.723654	0.02	0.028	1
Papolg	0.130272	-0.3652	0.051	0.058	1
Vps37b	0.1303	0.490471	0.057	0.038	1
Cacnb1	0.130345	0.752784	0.032	0.018	1
Gng3	0.130398	-1.19758	0.008	0.018	1
Traf6	0.130475	0.432465	0.069	0.049	1
Atp13a3	0.1305	-0.248075	0.207	0.245	1
Epb41l2	0.130548	-0.18901	0.328	0.346	1
Gm32036	0.130773	0.134327	0.031	0.023	1
Plag1	0.130849	0.843387	0.033	0.021	1
Dnase1l1	0.130996	0.399203	0.047	0.032	1
Afg3l2	0.131014	-0.209081	0.078	0.079	1
Rnasel	0.131065	1.27635	0.016	0.007	1
Tmem127	0.131159	0.296524	0.072	0.053	1
Hectd4	0.131211	0.208257	0.193	0.161	1
Zfp449	0.131215	0.954418	0.022	0.01	1
Sik2	0.13145	-0.148539	0.211	0.216	1
Ing3	0.131451	0.786541	0.042	0.026	1
Smarcb1	0.131454	0.412408	0.092	0.067	1
Cfap20	0.131513	-0.155969	0.078	0.077	1
Gm26804	0.13168	-0.225403	0.23	0.261	1
Ginm1	0.131727	0.446271	0.054	0.037	1
Gm35188	0.131805	0.409613	0.128	0.1	1
Bcl7c	0.132009	0.591848	0.056	0.037	1
Gpr34	0.132057	1.46899	0.01	0.006	1
Polr2k	0.132063	0.992553	0.022	0.01	1
Tnfaip8l1	0.132138	1.69138	0.01	0.004	1
Syt3	0.132189	-1.1222	0.01	0.021	1
Dars	0.132223	-0.439861	0.062	0.086	1
Rims4	0.132462	-1.16423	0.007	0.012	1
S100a11	0.132505	0.840247	0.031	0.017	1
Atad3aos	0.13251	1.37588	0.012	0.006	1
Mir124-2hg	0.132625	-0.964662	0.01	0.022	1
8430408G22Rik	0.132741	1.37588	0.011	0.004	1
Lrrk1	0.132866	0.214062	0.396	0.352	1
Atp1a3	0.132941	-0.457579	0.068	0.092	1
Ssu72	0.132974	0.37491	0.101	0.076	1
Sema3a	0.132991	-0.267348	0.25	0.272	1
Samhd1	0.133026	0.212216	0.075	0.058	1
Efemp2	0.133026	0.0837012	0.02	0.015	1
Ank1	0.133053	-0.893579	0.017	0.029	1
Fbxo4	0.133073	-0.333707	0.04	0.043	1
Scap	0.133116	0.35803	0.093	0.069	1
Kremen1	0.133158	0.433888	0.072	0.061	1
Nop14	0.133304	-0.0913855	0.034	0.032	1
Pdss2	0.133402	-0.22643	0.205	0.224	1
Gm13483	0.133449	-0.59492	0.032	0.05	1
Fnip1	0.133522	-0.097761	0.293	0.292	1
Mss51	0.133573	-1.04558	0.01	0.022	1
Tmc6	0.133625	1.05395	0.023	0.011	1
Ttc28	0.13373	0.113156	0.393	0.355	1
Hspb11	0.133744	-0.351685	0.027	0.04	1
Faim2	0.133755	-0.571651	0.02	0.025	1
Sfmbt1	0.133841	-0.0833839	0.168	0.16	1
Actr3	0.133897	-0.221153	0.119	0.126	1
Mtpap	0.133965	0.438618	0.079	0.067	1
Vcam1	0.133992	-0.392448	0.079	0.106	1
Gm28836	0.134086	-0.51215	0.009	0.017	1
Cldn10	0.13409	0.816915	0.016	0.007	1
Rpa2	0.13409	0.816915	0.016	0.007	1
Gm13629	0.134092	-1.23823	0.007	0.012	1
Plxna2	0.134106	0.243228	0.578	0.549	1
Ogfrl1	0.134247	-0.201701	0.057	0.057	1
Pdrg1	0.134259	0.771111	0.032	0.018	1
Psmd3	0.13429	0.70519	0.035	0.021	1
Arpc1b	0.134291	0.409613	0.065	0.046	1
Snrpb2	0.13447	1.19388	0.017	0.007	1
Zfp667	0.13447	1.19388	0.017	0.007	1
Gli3	0.134536	-0.251472	0.166	0.181	1
Klf13	0.134547	0.343178	0.169	0.14	1
Dtna	0.134589	-0.391334	0.131	0.16	1
Tox3	0.134611	0.598274	0.019	0.01	1
Coro1c	0.134748	0.319848	0.084	0.063	1
Klhdc1	0.134762	0.557759	0.07	0.05	1
Nes	0.134878	0.391823	0.041	0.027	1
Psme1	0.134928	0.748415	0.039	0.025	1
Mindy3	0.135026	-0.193139	0.121	0.127	1
Icam1	0.135259	1.09192	0.03	0.017	1
Atxn10	0.135281	-0.228543	0.208	0.225	1
Rasal2	0.135299	0.256087	0.372	0.353	1
Oaz2	0.135368	0.533122	0.077	0.056	1
Ranbp2	0.135498	0.28168	0.202	0.167	1
AC162302.1	0.135672	0.256168	0.125	0.099	1
Tom1l2	0.135827	-0.0804766	0.314	0.31	1
Dapp1	0.135838	0.610765	0.026	0.021	1
Dpp9	0.135841	0.394183	0.05	0.035	1
Gm48091	0.135855	-0.611179	0.019	0.024	1
Suclg1	0.135949	0.626289	0.053	0.038	1
Pfkm	0.136057	0.826543	0.035	0.022	1
Kmt2b	0.136098	0.440977	0.09	0.066	1
Lrrc41	0.13611	0.298714	0.062	0.046	1
Stx17	0.136203	-0.0519796	0.07	0.083	1
Rps13	0.136241	0.816915	0.033	0.019	1
Otud4	0.13628	-0.37801	0.098	0.117	1
Mmgt2	0.13635	0.820667	0.032	0.018	1
Ptpn12	0.136387	0.35814	0.178	0.146	1
Gsta4	0.136582	0.544835	0.049	0.032	1
Rnf111	0.136585	0.236818	0.175	0.166	1
Tgif2	0.136696	0.598274	0.01	0.009	1
Epdr1	0.136721	-0.308616	0.05	0.054	1
Cep135	0.136734	-0.6521	0.027	0.044	1
Kcnq1ot1	0.137052	-0.124142	0.446	0.461	1
Tmem138	0.137208	0.783306	0.026	0.014	1
Myof	0.137351	0.191954	0.192	0.16	1
Hsp90b1	0.137527	0.174651	0.146	0.121	1
Mtmr14	0.137536	0.691384	0.036	0.022	1
Gtpbp1	0.137644	0.503757	0.047	0.03	1
Hnrnpd	0.137876	0.192688	0.121	0.099	1
Zfp451	0.137877	0.381956	0.137	0.108	1
Abhd17a	0.137891	0.668664	0.037	0.022	1
Mto1	0.138142	0.365156	0.064	0.046	1
Mpg	0.138144	0.840247	0.033	0.02	1
Zfx	0.13815	-0.265363	0.133	0.144	1
Reep4	0.138171	1.19388	0.016	0.007	1
S100b	0.138207	0.37944	0.028	0.019	1
Slc30a3	0.138381	-1.23823	0.007	0.015	1
Gria3	0.138438	-0.210653	0.367	0.399	1
Arid4b	0.138545	0.0627508	0.31	0.281	1
Chchd1	0.138594	0.691384	0.017	0.013	1
Adgrb1	0.13864	0.130916	0.057	0.046	1
Shoc2	0.138679	-0.0522765	0.142	0.132	1
Tyw3	0.138703	1.41385	0.011	0.004	1
Gm15559	0.138703	1.41385	0.011	0.004	1
Rph3a	0.138876	0.453224	0.025	0.015	1
Khnyn	0.138885	0.60977	0.059	0.04	1
Jagn1	0.13891	0.581201	0.018	0.015	1
Srsf1	0.138953	0.179485	0.134	0.112	1
Hcn1	0.139002	-0.200363	0.108	0.112	1
Gm2824	0.139054	1.34674	0.015	0.007	1
Vmp1	0.139058	0.109593	0.183	0.158	1
Dgcr8	0.139137	0.472266	0.061	0.042	1
Rdh5	0.139293	0.590455	0.044	0.028	1
N4bp3	0.139316	0.539381	0.016	0.008	1
Vac14	0.139418	0.327877	0.056	0.04	1
Sh3d21	0.139464	0.678445	0.027	0.022	1
Stau2	0.139478	-0.288438	0.108	0.12	1
Ckap5	0.139503	-0.222686	0.154	0.164	1
C920006O11Rik	0.139537	0.648315	0.019	0.015	1
Brd8	0.139539	0.113156	0.148	0.127	1
Cacnb4	0.139597	-0.306699	0.166	0.178	1
Cyp4f17	0.13979	0.23982	0.041	0.03	1
Fbxl6	0.139818	0.560139	0.028	0.017	1
Ciao1	0.139928	0.861309	0.03	0.018	1
Ptcd1	0.140112	0.468991	0.022	0.019	1
Nt5dc3	0.140112	0.468991	0.022	0.019	1
Lipa	0.140152	-0.424093	0.041	0.048	1
Bcar3	0.140335	0.546994	0.054	0.044	1
Crebbp	0.140355	0.0592481	0.457	0.424	1
Naxe	0.140383	0.740293	0.04	0.024	1
Cactin	0.140392	0.992553	0.023	0.011	1
Fndc3b	0.140432	0.239095	0.31	0.27	1
Nop53	0.140466	0.735778	0.023	0.012	1
Tpgs1	0.140514	0.517354	0.014	0.007	1
Virma	0.140601	0.186365	0.166	0.139	1
Dcp1b	0.140728	0.246289	0.084	0.066	1
Mocos	0.140759	-1.24722	0.007	0.016	1
Gm38604	0.140836	-0.41171	0.082	0.096	1
Ppp1r12c	0.140843	0.453884	0.089	0.065	1
Gm26694	0.140896	0.364402	0.123	0.095	1
Ebpl	0.141038	0.242399	0.034	0.035	1
Slc30a7	0.141093	-0.130829	0.086	0.082	1
Heatr3	0.141102	0.178735	0.089	0.071	1
Mrpl15	0.141142	0.672275	0.049	0.032	1
Dmxl2	0.14116	-0.19466	0.127	0.132	1
Abhd18	0.14117	-0.277793	0.154	0.175	1
Coro2b	0.141182	0.38699	0.104	0.079	1
Zfp141	0.141209	0.320068	0.064	0.047	1
Ptprf	0.141215	0.754394	0.037	0.022	1
Trank1	0.141238	-0.0533592	0.062	0.057	1
Maml3	0.141274	0.174849	0.331	0.324	1
Nr1h4	0.141338	0.317569	0.049	0.034	1
Tcf7l1	0.141382	0.2656	0.314	0.275	1
Gm26944	0.141386	-0.567535	0.037	0.05	1
Syt4	0.141431	0.10126	0.024	0.027	1
Parva	0.141475	0.062999	0.237	0.21	1
Gabra2	0.141567	-0.263019	0.09	0.113	1
6530437J22Rik	0.141734	-1.08622	0.007	0.011	1
Klhl26	0.141887	0.218243	0.072	0.055	1
Dcaf10	0.141927	0.122995	0.098	0.082	1
2610021A01Rik	0.141965	0.276346	0.041	0.03	1
Mtfr1l	0.141971	0.4858	0.037	0.024	1
Psmd8	0.142275	0.83274	0.025	0.013	1
Nploc4	0.14233	0.188883	0.112	0.092	1
Znrf2	0.14235	-0.383578	0.048	0.053	1
Nampt	0.142409	0.509007	0.075	0.056	1
Ube2v2	0.142438	0.4241	0.093	0.079	1
Sema6d	0.142457	-0.421625	0.087	0.11	1
Timm13	0.142471	0.761773	0.034	0.02	1
Ubxn2a	0.142489	-0.36751	0.073	0.083	1
Kdm2a	0.142509	0.166722	0.309	0.273	1
Syngr3	0.142632	1.04188	0.017	0.007	1
Gm38250	0.142632	1.04188	0.017	0.007	1
Lonrf3	0.14271	-0.457672	0.074	0.095	1
Acyp1	0.142714	-0.881195	0.014	0.02	1
Fbxo38	0.14283	0.124343	0.119	0.101	1
Asna1	0.142858	0.861309	0.016	0.007	1
Cdc40	0.142861	0.158349	0.141	0.119	1
Slc25a51	0.142945	0.443803	0.072	0.051	1
Poc1b	0.142983	0.098009	0.032	0.036	1
Sec13	0.143	0.517354	0.027	0.017	1
Arhgdib	0.143037	0.790919	0.034	0.02	1
Btbd10	0.143114	0.45921	0.099	0.074	1
1700047M11Rik	0.143267	-0.916299	0.014	0.022	1
Hif1a	0.143508	-0.244486	0.082	0.084	1
Edem3	0.143545	0.202346	0.1	0.081	1
Gm5127	0.143572	0.602847	0.032	0.019	1
Ppfibp2	0.143684	-0.211005	0.096	0.096	1
Bbs5	0.143747	0.163136	0.047	0.037	1
Grb2	0.143755	0.268652	0.148	0.119	1
Bin1	0.1438	0.302341	0.116	0.09	1
Mzt1	0.143961	0.115882	0.035	0.028	1
Xpr1	0.143966	0.193621	0.204	0.174	1
Rcor3	0.144208	-0.3652	0.09	0.103	1
Fstl5	0.144277	-0.608177	0.024	0.031	1
Dapk1	0.144282	-0.162894	0.21	0.246	1
Mia3	0.144429	0.164778	0.162	0.137	1
H2-D1	0.144432	0.432748	0.1	0.086	1
Thnsl2	0.144475	0.976786	0.024	0.012	1
Kcnk12	0.144513	1.06484	0.014	0.009	1
Gm28375	0.144544	-0.231801	0.045	0.045	1
Cdyl	0.144907	0.276346	0.108	0.084	1
Pou2f1	0.144949	-0.210769	0.183	0.193	1
Pithd1	0.144978	-0.333707	0.02	0.021	1
Bbx	0.14499	0.074931	0.208	0.185	1
Bin3	0.145014	0.548426	0.051	0.04	1
Mapkbp1	0.145146	0.237087	0.126	0.101	1
Nphp4	0.14521	-0.996672	0.011	0.02	1
Nup160	0.145225	0.456918	0.096	0.072	1
Psen2	0.14526	0.658217	0.039	0.023	1
Zfp235	0.145417	-0.361084	0.019	0.02	1
Gm26854	0.145436	-1.08622	0.005	0.012	1
Gm16168	0.145553	-0.959721	0.026	0.041	1
Rps26	0.145616	0.651855	0.042	0.026	1
Inpp5j	0.14562	-1.53101	0.003	0.01	1
Wdr82	0.14563	0.435824	0.082	0.059	1
Vps52	0.145634	0.754394	0.037	0.022	1
Alg3	0.145726	1.16943	0.012	0.005	1
Hnrnpa1	0.145764	0.37944	0.058	0.041	1
Parp6	0.145978	0.408797	0.098	0.073	1
Dact2	0.146094	0.735778	0.022	0.011	1
Ano6	0.1461	0.10351	0.347	0.315	1
Chac2	0.146195	-0.662253	0.025	0.033	1
Pnma3	0.146292	1.39182	0.012	0.005	1
Mpnd	0.146292	1.39182	0.012	0.005	1
Zfp97	0.146292	1.39182	0.012	0.005	1
Atrnl1	0.146297	-0.0797061	0.439	0.43	1
9030624G23Rik	0.146426	-0.695639	0.027	0.041	1
Nt5dc1	0.146512	-0.30607	0.15	0.175	1
Gsk3a	0.146628	-0.221153	0.035	0.035	1
Mgea5	0.146793	0.15851	0.243	0.21	1
Psmd2	0.146954	0.233278	0.025	0.029	1
Casp8ap2	0.146964	0.565853	0.066	0.051	1
Stat3	0.146965	0.209008	0.219	0.184	1
Aup1	0.14707	-0.127009	0.027	0.035	1
Rdh14	0.147079	0.730912	0.036	0.022	1
Zfp281	0.1471	-0.97741	0.012	0.023	1
Ints4	0.147386	0.568112	0.064	0.045	1
Recql	0.147386	-0.870495	0.012	0.024	1
C130071C03Rik	0.147468	-0.416992	0.068	0.081	1
Oser1	0.14761	1.19388	0.016	0.007	1
Ccdc134	0.147665	0.33524	0.026	0.018	1
Galnt18	0.147705	0.24543	0.14	0.112	1
Erlin2	0.147761	0.816915	0.031	0.019	1
Mdm1	0.147904	0.205957	0.02	0.014	1
Map3k8	0.147936	-0.588724	0.027	0.036	1
Fnbp1l	0.147944	0.374974	0.156	0.128	1
Phkg2	0.148027	0.524274	0.056	0.037	1
Ireb2	0.1481	-0.294402	0.118	0.131	1
Alg11	0.148154	0.806861	0.025	0.016	1
Ankrd16	0.14835	-0.405124	0.052	0.059	1
Zfp212	0.148523	-0.460619	0.025	0.027	1
Cnih1	0.148583	0.644078	0.04	0.024	1
Zfp64	0.148664	-0.159753	0.076	0.073	1
Eef1g	0.14867	0.495913	0.074	0.057	1
Dnajc11	0.148821	-0.115079	0.072	0.067	1
Aspscr1	0.148901	0.452503	0.073	0.06	1
Lrriq3	0.148909	-1.30862	0.006	0.013	1
2410131K14Rik	0.148909	-1.30862	0.006	0.013	1
Rcbtb2	0.148918	0.375882	0.087	0.076	1
Gm48250	0.149028	0.928423	0.011	0.005	1
Grik4	0.149031	-0.582478	0.039	0.054	1
Abca5	0.149067	-0.493534	0.06	0.082	1
Brk1	0.149094	0.113408	0.084	0.07	1
Creb1	0.149223	0.178008	0.187	0.157	1
Fgl2	0.149232	-1.07729	0.009	0.018	1
Lix1	0.149512	-0.861157	0.012	0.024	1
Rnf2	0.14968	0.404354	0.092	0.068	1
Zic3	0.14974	0.668664	0.018	0.009	1
Focad	0.149935	-0.213309	0.182	0.216	1
Tspan18	0.150083	0.939311	0.027	0.016	1
Dnttip1	0.150151	-0.242527	0.066	0.067	1
Ripk1	0.15018	0.494987	0.058	0.039	1
Fank1	0.150222	-1.16423	0.007	0.016	1
Ppm1b	0.15025	0.172395	0.149	0.125	1
Abcf1	0.150359	0.403458	0.076	0.055	1
Gxylt2	0.150439	0.206849	0.24	0.234	1
Dido1	0.15058	0.177299	0.168	0.142	1
Spcs1	0.150627	0.176811	0.015	0.01	1
Hcar1	0.150627	0.176811	0.015	0.01	1
Gm14798	0.150668	-0.326318	0.026	0.037	1
Galnt16	0.150703	-0.67926	0.026	0.042	1
Zbtb11	0.150761	0.341638	0.091	0.068	1
Slc26a4	0.150806	-0.861157	0.01	0.015	1
Emc9	0.150857	0.771111	0.028	0.019	1
Mfsd10	0.150857	0.771111	0.028	0.019	1
Meis2	0.150968	-0.247216	0.036	0.05	1
Htatsf1	0.151002	0.727008	0.039	0.023	1
6030443J06Rik	0.151005	-0.649653	0.034	0.052	1
Il17rc	0.151057	0.58829	0.037	0.023	1
Ppp1r1a	0.151117	0.303188	0.107	0.107	1
Sirt6	0.151409	-0.782547	0.012	0.018	1
Zfp687	0.151409	-0.782547	0.012	0.018	1
Phax	0.151479	0.471362	0.076	0.054	1
Gm19710	0.151749	0.451918	0.082	0.066	1
Ikzf2	0.15187	-0.224456	0.163	0.172	1
Pgam1	0.151905	0.236818	0.037	0.028	1
Tmem108	0.152031	-0.645651	0.049	0.069	1
Rpsa	0.152097	0.484151	0.065	0.045	1
Ankrd27	0.152105	0.0818432	0.087	0.075	1
Tmem183a	0.152303	0.643129	0.047	0.032	1
Daglb	0.152317	0.481166	0.065	0.045	1
Kdm4c	0.152425	0.0933	0.263	0.236	1
Sox4	0.152501	0.439845	0.026	0.016	1
Polr3c	0.152523	0.549365	0.052	0.035	1
Sesn3	0.152867	0.401877	0.093	0.069	1
Tpmt	0.15316	0.920202	0.025	0.013	1
Abcc10	0.153275	0.943771	0.025	0.013	1
Tmem106b	0.153683	0.10889	0.061	0.05	1
Rhot1	0.15373	0.0846169	0.157	0.137	1
Adcy9	0.153999	0.080516	0.305	0.279	1
Ranbp6	0.154022	0.828887	0.02	0.01	1
Rtl8a	0.154105	1.12434	0.017	0.008	1
Dcun1d3	0.154109	0.155594	0.108	0.088	1
Abca1	0.154334	-0.0791902	0.215	0.206	1
Zfp72	0.154393	0.363809	0.018	0.011	1
Lig3	0.154427	0.450376	0.043	0.029	1
Phf3	0.15447	0.0783061	0.271	0.246	1
Zfp869	0.154534	0.806861	0.012	0.006	1
Ift52	0.154765	0.527885	0.069	0.049	1
Rnf213	0.154847	-0.0909308	0.169	0.15	1
Plekho1	0.154918	0.47988	0.03	0.026	1
Nlgn3	0.154934	-0.37573	0.02	0.022	1
Tap2	0.155017	0.517354	0.044	0.036	1
Lnpk	0.155098	-0.35541	0.074	0.097	1
Gm15545	0.155121	0.816915	0.017	0.008	1
Rps24	0.155193	0.532185	0.065	0.05	1
Samd9l	0.155329	0.318166	0.094	0.071	1
Ears2	0.155341	-0.501261	0.015	0.017	1
Rab29	0.155582	-0.460619	0.016	0.018	1
Dip2a	0.155602	0.15521	0.107	0.088	1
Gm26936	0.155622	-0.424093	0.017	0.019	1
Ostc	0.155652	0.680737	0.042	0.027	1
Zfp467	0.155661	0.648315	0.042	0.026	1
Zfp568	0.155688	0.509545	0.064	0.048	1
Cars2	0.155893	0.481166	0.065	0.045	1
Bfar	0.155895	-0.235367	0.095	0.1	1
Omd	0.156101	-0.839131	0.018	0.028	1
Arid2	0.156219	0.0837012	0.252	0.224	1
Gabpb1	0.156318	-0.534383	0.057	0.074	1
Hook2	0.15641	-0.538098	0.027	0.033	1
Chgb	0.156444	-0.119582	0.03	0.037	1
Eif2b4	0.156598	0.363809	0.049	0.035	1
Tmem214	0.156633	0.217453	0.047	0.036	1
Vegfc	0.156688	0.21457	0.114	0.089	1
Senp2	0.156725	-0.0797976	0.12	0.117	1
Eno3	0.15686	1.53938	0.01	0.004	1
5330417C22Rik	0.15712	-0.69328	0.016	0.028	1
Acot9	0.157443	0.643129	0.043	0.027	1
Wnt9a	0.157481	0.607552	0.036	0.022	1
Taok2	0.157636	0.243556	0.081	0.063	1
Skil	0.157699	-0.361084	0.073	0.082	1
Xxylt1	0.157707	0.670625	0.043	0.027	1
Scaf4	0.157835	0.293728	0.137	0.11	1
Igfbp4	0.157863	0.481166	0.058	0.04	1
Spata2	0.157963	-0.868044	0.017	0.026	1
Tmed9	0.157993	0.165922	0.081	0.066	1
Wdr53	0.158083	1.0837	0.019	0.009	1
Cchcr1	0.15823	0.276346	0.019	0.012	1
Slc35f4	0.158288	0.794813	0.036	0.023	1
Gm32401	0.158301	1.44627	0.012	0.005	1
Gpd1	0.158319	0.401877	0.011	0.006	1
Nbn	0.158321	0.598274	0.048	0.031	1
Zfp40	0.158426	-0.561382	0.042	0.061	1
Trmt1l	0.158446	0.28633	0.119	0.094	1
Gnl3	0.158536	0.586686	0.057	0.039	1
Zfp503	0.158603	0.276346	0.011	0.007	1
Brsk1	0.158724	-0.120989	0.041	0.038	1
Ly96	0.158829	0.131956	0.02	0.015	1
Nkap	0.158832	-0.146345	0.04	0.051	1
Ddah1	0.158878	0.388239	0.053	0.037	1
Copz1	0.158962	0.417702	0.069	0.05	1
Ankhd1	0.158995	-0.125293	0.37	0.381	1
Gm49272	0.159112	-1.09289	0.012	0.022	1
Med13	0.159168	0.134327	0.266	0.232	1
Svil	0.159172	0.103618	0.47	0.427	1
Opa1	0.159239	-0.0862238	0.129	0.125	1
Cacybp	0.159287	0.712445	0.023	0.012	1
C1qtnf7	0.159313	-0.252203	0.207	0.241	1
Ptrh2	0.159469	1.06484	0.018	0.009	1
Eif1ax	0.15961	0.475655	0.033	0.022	1
Trpc4	0.159622	-0.66707	0.032	0.048	1
Gm20521	0.159632	0.0879012	0.042	0.034	1
Ap1ar	0.159694	0.446271	0.073	0.061	1
Coro2a	0.159725	0.778847	0.026	0.014	1
Piezo2	0.15973	0.3029	0.159	0.128	1
Dhx29	0.159856	0.0887192	0.034	0.026	1
Dlc1	0.159948	-0.121985	0.515	0.526	1
Ccnd2	0.15995	0.756339	0.042	0.028	1
Foxd2	0.160054	0.169431	0.011	0.007	1
Fam3a	0.160057	0.706981	0.031	0.018	1
Manbal	0.1602	0.48934	0.047	0.031	1
Atp5f1	0.160306	-0.523355	0.051	0.069	1
Rasgrp2	0.160356	0.143896	0.042	0.045	1
Utp3	0.160383	0.861309	0.026	0.014	1
Zfp982	0.160555	-0.66707	0.014	0.018	1
Srsf10	0.160712	0.276346	0.119	0.095	1
Ppp1r16a	0.160762	0.188883	0.017	0.012	1
Hdhd5	0.160812	0.0698954	0.064	0.053	1
Rsf1os1	0.160814	0.727008	0.037	0.024	1
Lrp5	0.160972	0.276346	0.133	0.106	1
Gpaa1	0.160984	0.672275	0.027	0.016	1
Rbm18	0.161292	0.223879	0.05	0.037	1
Hps5	0.161426	0.341441	0.065	0.048	1
Strada	0.161537	0.0644717	0.143	0.127	1
Psma4	0.161568	0.78536	0.034	0.021	1
Fyttd1	0.161595	0.0926343	0.14	0.119	1
Tmed10	0.161695	0.380058	0.135	0.107	1
Nrp2	0.161734	0.15521	0.167	0.141	1
Skiv2l	0.161862	0.468991	0.034	0.022	1
Prpf38a	0.16189	0.154356	0.035	0.027	1
Gabrg3	0.161964	-0.537862	0.076	0.096	1
Atr	0.162006	-0.339643	0.082	0.088	1
Fam212b	0.162131	1.27635	0.012	0.005	1
Cope	0.162379	0.578002	0.051	0.034	1
Trmt2a	0.162621	0.358808	0.035	0.024	1
Ncbp3	0.162777	0.290702	0.093	0.072	1
Zcchc8	0.162814	0.0731319	0.11	0.096	1
Foxl2	0.162927	1.27635	0.012	0.005	1
Nt5dc2	0.162927	1.27635	0.012	0.005	1
Ube2cbp	0.163008	-0.478541	0.017	0.02	1
Celf3	0.163041	-0.60336	0.02	0.034	1
E2f5	0.163058	0.598274	0.05	0.033	1
Camsap2	0.163093	0.235704	0.141	0.114	1
Rab33b	0.163111	-0.355922	0.022	0.023	1
Phf14	0.163147	-0.214971	0.272	0.304	1
Zfp974	0.163187	0.32074	0.035	0.025	1
Mmgt1	0.163209	-0.723654	0.006	0.012	1
Slc35e1	0.163211	1.20235	0.016	0.007	1
C1qbp	0.163342	1.27635	0.012	0.005	1
Nkiras2	0.163342	1.27635	0.012	0.005	1
Cmtr1	0.163342	1.27635	0.012	0.005	1
Vdac3	0.163385	0.563227	0.057	0.038	1
Mtch2	0.163477	0.276346	0.096	0.075	1
Pum3	0.163491	0.617383	0.051	0.037	1
Cdk5rap1	0.163604	-0.363478	0.035	0.05	1
Lin52	0.163604	-0.292128	0.136	0.155	1
A030001D20Rik	0.163622	1.27635	0.014	0.006	1
Ruvbl2	0.163622	1.27635	0.014	0.006	1
Zfp385a	0.163718	-0.549624	0.044	0.06	1
Gpr161	0.163728	-1.08622	0.006	0.014	1
Tada2a	0.163739	0.330794	0.092	0.07	1
Gm38393	0.163813	-0.66046	0.03	0.044	1
Tfpi	0.163847	-0.409545	0.086	0.104	1
Prcc	0.16387	0.122018	0.06	0.05	1
Frg1	0.163986	0.578002	0.053	0.036	1
Mrpl48	0.164031	0.358808	0.075	0.067	1
Kctd20	0.164169	0.297105	0.066	0.05	1
Bcan	0.164306	-0.273851	0.023	0.02	1
Mettl16	0.164364	0.456167	0.102	0.079	1
Crtc1	0.164391	-0.254168	0.078	0.082	1
Iars	0.164401	0.0682381	0.053	0.045	1
Ocrl	0.164412	0.1689	0.15	0.127	1
1700021F05Rik	0.164441	0.193884	0.018	0.013	1
Ccdc162	0.164472	-1.19758	0.007	0.015	1
Fam32a	0.164478	1.03534	0.02	0.01	1
Ecscr	0.164478	1.03534	0.02	0.01	1
Ikbke	0.1645	-0.759278	0.019	0.033	1
Itgb3bp	0.1646	-0.401726	0.078	0.103	1
Fbn1	0.164669	0.0816179	0.137	0.119	1
E2f3	0.165127	0.0868685	0.049	0.04	1
Tprkb	0.165161	0.551981	0.06	0.045	1
Cdh4	0.165178	-0.498587	0.041	0.042	1
Tmem189	0.165193	-0.421091	0.033	0.048	1
Pmp22	0.165205	0.377275	0.072	0.052	1
Cldn34c1	0.165311	0.0941429	0.049	0.039	1
Rbm15	0.165414	0.276346	0.042	0.031	1
Crybg3	0.165457	0.414951	0.112	0.087	1
Rffl	0.165472	-0.385238	0.085	0.101	1
Arhgef12	0.165528	0.0760476	0.52	0.481	1
Kcnb2	0.1656	0.0607069	0.354	0.314	1
Dcp1a	0.165624	0.416071	0.11	0.088	1
Usp4	0.16566	0.258752	0.137	0.111	1
Crip1	0.16569	0.510812	0.017	0.008	1
Fam19a1	0.165702	-0.179914	0.249	0.287	1
Fpgt	0.165821	0.778847	0.018	0.009	1
Nckipsd	0.165821	0.778847	0.018	0.009	1
Arrb1	0.166046	0.183237	0.068	0.054	1
Rbck1	0.166128	0.380683	0.041	0.028	1
Brinp1	0.166153	-0.241829	0.203	0.229	1
2210016L21Rik	0.166252	0.169431	0.051	0.04	1
Htt	0.166254	0.150815	0.174	0.148	1
Abhd14b	0.166415	0.433072	0.067	0.048	1
Mnt	0.166474	0.475655	0.031	0.02	1
Mfsd4a	0.166588	0.424445	0.065	0.054	1
Kat5	0.166759	0.835774	0.027	0.015	1
Gm9856	0.166902	0.610765	0.027	0.016	1
Plpp5	0.166977	-0.243028	0.031	0.031	1
A430105I19Rik	0.167044	-0.489188	0.022	0.026	1
Oxld1	0.167144	-0.164226	0.015	0.013	1
Stum	0.167144	-0.164226	0.015	0.013	1
Olfr56	0.167144	-0.164226	0.015	0.013	1
Rpl26	0.167465	0.65291	0.051	0.04	1
Med22	0.167492	0.428349	0.01	0.006	1
Fancl	0.167659	-0.271142	0.053	0.07	1
Sptb	0.16767	-0.723654	0.01	0.02	1
A530065N20Rik	0.167671	0.861309	0.016	0.007	1
A930033H14Rik	0.16771	0.968224	0.022	0.011	1
4833439L19Rik	0.167972	0.654858	0.047	0.031	1
Zfyve1	0.168052	-0.359379	0.106	0.128	1
Atp7a	0.168102	0.237614	0.123	0.099	1
Scg2	0.168112	0.939311	0.019	0.009	1
Psme3	0.168112	0.939311	0.019	0.009	1
Nacc2	0.168125	0.466449	0.078	0.057	1
Tbc1d5	0.168165	-0.167754	0.368	0.4	1
Adgrb2	0.168237	0.298373	0.056	0.041	1
A830010M20Rik	0.168387	-0.592409	0.039	0.056	1
2810403A07Rik	0.16841	0.0611404	0.184	0.165	1
Wwc1	0.168418	-0.54079	0.033	0.041	1
Fam168a	0.168486	-0.0590318	0.235	0.23	1
Csmd2	0.168505	-0.493534	0.053	0.065	1
Ywhaz	0.16853	-0.187786	0.157	0.161	1
Zfp943	0.16856	0.16239	0.069	0.056	1
Hibadh	0.168566	0.079949	0.162	0.143	1
Dennd5b	0.168649	0.269713	0.261	0.226	1
Matn2	0.168737	-0.611179	0.034	0.045	1
Ssr1	0.168765	0.130916	0.066	0.054	1
Gm15866	0.168835	-0.845644	0.017	0.028	1
Zfp423	0.168892	0.119621	0.218	0.19	1
Cacng8	0.168896	-0.750126	0.023	0.035	1
Det1	0.168905	0.897835	0.019	0.009	1
Ppfia4	0.168928	-0.946046	0.014	0.024	1
Trp53	0.168929	0.299805	0.062	0.047	1
Ftsj1	0.168951	0.691384	0.032	0.019	1
Inpp1	0.168959	-0.265803	0.053	0.056	1
Gm12353	0.168985	0.31482	0.103	0.08	1
Stmn3	0.169051	-0.571651	0.037	0.055	1
Ccp110	0.16914	0.681603	0.044	0.029	1
Tigd2	0.169177	0.46538	0.056	0.038	1
1700109K24Rik	0.169253	-0.138691	0.025	0.022	1
Rsad2	0.169286	-0.287555	0.022	0.016	1
Gm45411	0.169399	1.0837	0.014	0.006	1
Zfp595	0.169399	1.0837	0.014	0.006	1
Tmem69	0.169402	-0.531009	0.006	0.011	1
Hdhd2	0.169482	0.350347	0.041	0.029	1
Gm12153	0.169491	-0.389235	0.023	0.019	1
Dennd4c	0.169499	-0.136037	0.201	0.201	1
Snph	0.169724	-0.67785	0.026	0.041	1
Anapc10	0.169922	-0.380352	0.073	0.086	1
Tbc1d22b	0.170003	0.159307	0.061	0.049	1
Gm43376	0.170444	-0.44612	0.022	0.024	1
Prmt3	0.170611	-0.0928876	0.067	0.063	1
Scg5	0.170815	-0.0936034	0.057	0.053	1
Otud7a	0.170859	-0.197237	0.281	0.301	1
Actg1	0.1709	0.332199	0.066	0.048	1
Gm29514	0.170974	-1.18309	0.006	0.014	1
Rai1	0.171123	-0.126343	0.196	0.198	1
Serpind1	0.171201	-0.996672	0.01	0.021	1
Actr5	0.171251	0.62427	0.031	0.019	1
Mthfsd	0.171547	0.498739	0.048	0.032	1
Rfxap	0.171595	1.0837	0.018	0.009	1
Smchd1	0.171683	0.106421	0.228	0.201	1
Zfp160	0.171706	0.446271	0.093	0.072	1
Inhba	0.171829	1.39182	0.011	0.005	1
4833418N02Rik	0.171829	1.39182	0.011	0.005	1
Rap2b	0.171829	1.39182	0.011	0.005	1
Fam206a	0.171829	1.39182	0.011	0.005	1
Gm16124	0.171882	0.572739	0.06	0.044	1
Col5a1	0.172058	-0.378742	0.072	0.095	1
Ndufb9	0.172138	0.48785	0.022	0.013	1
Rps11	0.172199	0.482797	0.04	0.026	1
Cops7b	0.172311	-0.117933	0.035	0.033	1
Them4	0.172352	-0.189317	0.041	0.038	1
Tarsl2	0.172403	0.728858	0.02	0.015	1
Ikbkg	0.172413	0.200397	0.039	0.029	1
Acrbp	0.172552	0.350347	0.037	0.026	1
Pebp1	0.172748	0.328185	0.082	0.062	1
Tdrd3	0.172758	-0.153047	0.179	0.185	1
Gbp3	0.172803	-0.624118	0.015	0.018	1
Babam1	0.172873	0.496127	0.081	0.061	1
Wtip	0.172879	0.50852	0.072	0.052	1
Spsb2	0.173	0.893018	0.023	0.013	1
Gm16152	0.173036	0.820667	0.031	0.02	1
Tnr	0.173053	-0.36878	0.184	0.208	1
Ercc4	0.173585	0.568527	0.057	0.039	1
Nat8f7	0.173697	-0.545867	0.054	0.072	1
Socs7	0.173757	0.176811	0.086	0.07	1
Dusp22	0.173787	-0.444938	0.037	0.044	1
Chtf8	0.17392	0.702611	0.041	0.026	1
Fam19a2	0.173988	-0.413524	0.079	0.104	1
F830016B08Rik	0.174011	-0.176166	0.018	0.016	1
Slc22a6	0.174032	-0.325569	0.119	0.138	1
Gm13184	0.17411	-1.30862	0.003	0.01	1
Spry2	0.174138	-0.964662	0.01	0.021	1
Eml6	0.174171	0.102158	0.25	0.222	1
Smarcd1	0.17423	0.193884	0.049	0.037	1
Whamm	0.174277	0.446271	0.065	0.046	1
Gm26797	0.174345	0.212216	0.024	0.018	1
Gm49164	0.1744	0.728858	0.024	0.013	1
Rps6kb2	0.174475	0.549365	0.052	0.039	1
Phf21b	0.17448	0.954418	0.023	0.012	1
Gldc	0.174522	1.20923	0.016	0.008	1
Copz2	0.174595	-0.180861	0.048	0.061	1
Zfp629	0.174604	0.716919	0.019	0.01	1
Tmem60	0.174624	0.706981	0.032	0.019	1
Pgk1	0.174722	0.638916	0.035	0.022	1
Mmp11	0.174758	1.36381	0.014	0.006	1
Gm20404	0.17487	0.231952	0.034	0.025	1
Ptar1	0.174969	0.355781	0.054	0.039	1
BC005624	0.175021	0.407591	0.043	0.037	1
Lias	0.175111	0.513385	0.057	0.044	1
Tfe3	0.175181	-0.6521	0.031	0.044	1
Tmem14c	0.175187	0.214946	0.025	0.019	1
Pisd	0.175205	1.01331	0.019	0.009	1
Mnat1	0.175222	-0.26714	0.18	0.21	1
Bnip2	0.175279	0.451433	0.066	0.047	1
Ngef	0.175322	-0.247216	0.03	0.029	1
Anapc7	0.175449	0.236818	0.039	0.029	1
Pnrc1	0.17547	0.643129	0.045	0.03	1
Lman2l	0.175484	0.471162	0.081	0.059	1
AL589670.1	0.175517	0.761773	0.012	0.006	1
Sez6	0.175547	-0.723654	0.019	0.033	1
E430024P14Rik	0.175735	-0.823189	0.014	0.025	1
Gpr180	0.175766	0.10126	0.06	0.048	1
Hhat	0.176028	-0.415531	0.019	0.03	1
Cyp1b1	0.176193	0.211251	0.061	0.047	1
Hnrnpa0	0.17621	0.691384	0.04	0.025	1
BC067074	0.176266	-0.564956	0.023	0.028	1
Ttc5	0.176268	-0.157307	0.075	0.075	1
Rab5a	0.176279	-0.0784965	0.094	0.089	1
Bckdha	0.17642	0.313821	0.061	0.058	1
Gm12830	0.176522	-1.20908	0.005	0.012	1
Clec1a	0.176576	0.668664	0.02	0.011	1
Ttc33	0.176718	0.565853	0.042	0.027	1
Stpg1	0.176766	-1.40173	0.003	0.01	1
Lrfn1	0.176774	-1.30862	0.003	0.01	1
Ubqln2	0.176982	-0.345142	0.012	0.012	1
Clcn3	0.177004	-0.0621784	0.187	0.18	1
Lpar6	0.177113	0.799908	0.022	0.014	1
Kctd10	0.177113	0.775917	0.034	0.021	1
Zfp715	0.177292	0.4858	0.031	0.026	1
Ano4	0.177364	-0.304669	0.133	0.136	1
Erlec1	0.177367	0.233278	0.093	0.074	1
Mettl4	0.177455	0.456918	0.018	0.011	1
Scn3b	0.177491	-0.348145	0.018	0.027	1
Ramp1	0.177647	-0.0735962	0.049	0.044	1
Mdc1	0.177713	0.78536	0.034	0.021	1
Efhc2	0.177716	0.922709	0.025	0.016	1
Gm17435	0.177772	1.04188	0.015	0.008	1
Chrm3	0.177855	0.201552	0.177	0.146	1
Degs2	0.177963	0.494987	0.049	0.033	1
Gm44148	0.17808	-0.199803	0.131	0.136	1
Slc39a12	0.178168	0.337747	0.016	0.017	1
Siah2	0.17821	0.716919	0.036	0.023	1
Mrgbp	0.178218	0.340477	0.019	0.019	1
Mif	0.178339	0.83274	0.02	0.014	1
Eif6	0.178352	0.920202	0.024	0.013	1
Pop5	0.178391	0.607552	0.039	0.024	1
Tmem44	0.178398	0.55388	0.065	0.048	1
Nek9	0.178412	-0.136252	0.125	0.125	1
Gin1	0.178458	-0.397426	0.041	0.046	1
Gins4	0.178515	1.46899	0.011	0.005	1
Leo1	0.178597	0.897835	0.018	0.011	1
AU022252	0.178732	0.897835	0.02	0.01	1
Nfatc2	0.178812	-0.254168	0.012	0.02	1
Amy1	0.178966	-0.169213	0.129	0.132	1
Ppia	0.179292	0.47798	0.077	0.056	1
Adra1a	0.179327	0.545533	0.081	0.061	1
Tcea1	0.179358	0.0570332	0.065	0.055	1
Naga	0.179402	0.47798	0.024	0.015	1
Mterf2	0.179428	0.771111	0.031	0.018	1
Hbp1	0.179433	0.22572	0.104	0.084	1
Mpp2	0.17964	0.761773	0.031	0.018	1
Heca	0.179749	0.369456	0.086	0.065	1
Gmpr2	0.179879	0.752784	0.031	0.02	1
Klf4	0.179883	0.670625	0.064	0.046	1
Tomm5	0.180035	0.691384	0.015	0.007	1
Gm26540	0.180035	0.691384	0.015	0.007	1
Cdc42se1	0.180377	0.337747	0.026	0.018	1
Rflnb	0.180502	0.996238	0.018	0.013	1
Cops2	0.180609	-0.496883	0.052	0.071	1
Acadm	0.180658	-0.234269	0.072	0.074	1
Col7a1	0.181126	1.27635	0.014	0.006	1
Gm41077	0.181265	-0.797654	0.018	0.03	1
Plppr2	0.181352	-0.673028	0.024	0.038	1
Cpeb2	0.181356	-0.233156	0.198	0.231	1
Wipi1	0.181419	0.426906	0.094	0.073	1
Asrgl1	0.181449	-0.14896	0.034	0.032	1
Rab3ip	0.181544	-0.51215	0.039	0.049	1
Bex3	0.181609	0.889323	0.025	0.014	1
Htra3	0.181755	0.362076	0.043	0.03	1
Dennd3	0.1821	0.47798	0.089	0.067	1
Csk	0.182173	0.436811	0.039	0.026	1
Acvr1c	0.182213	-1.22615	0.006	0.013	1
Zfp993	0.182213	-1.22615	0.006	0.013	1
Sdhaf3	0.182294	-0.627438	0.028	0.044	1
Fundc2	0.182484	0.350347	0.019	0.012	1
Zswim5	0.182653	-0.476561	0.047	0.055	1
Eepd1	0.182848	0.165315	0.047	0.037	1
Mlkl	0.182981	0.276346	0.014	0.008	1
Ephb4	0.183079	0.563628	0.058	0.04	1
Mtfmt	0.183132	0.565853	0.033	0.021	1
Rfx2	0.183264	0.730912	0.035	0.022	1
Rae1	0.183291	0.443803	0.066	0.047	1
Klhl11	0.183314	1.27635	0.012	0.006	1
Tmem238	0.183314	1.27635	0.012	0.006	1
Ppil2	0.183404	0.302578	0.099	0.077	1
Fam102b	0.183421	0.928423	0.02	0.01	1
Zfp638	0.183582	-0.183085	0.32	0.337	1
Abhd14a	0.18361	0.498739	0.027	0.017	1
Vgll4	0.183626	0.133073	0.277	0.246	1
Tab1	0.183662	0.556454	0.042	0.027	1
Fgfr1op2	0.183737	0.0631022	0.103	0.091	1
Sh3bgrl	0.183805	0.250924	0.171	0.142	1
Idh3b	0.18415	0.486564	0.058	0.04	1
Copg1	0.184194	0.294962	0.07	0.053	1
Tysnd1	0.184236	0.556454	0.017	0.009	1
Alg5	0.184334	0.861309	0.026	0.015	1
Gm45267	0.184346	1.04188	0.011	0.007	1
Cnbp	0.184389	0.276346	0.109	0.086	1
Gm15991	0.184488	0.276346	0.023	0.016	1
Armcx1	0.184579	0.468991	0.025	0.016	1
Nfe2l1	0.184621	0.324709	0.083	0.063	1
Mrpl52	0.184643	0.719953	0.033	0.02	1
Sugct	0.184814	-0.119195	0.112	0.109	1
Spsb1	0.184852	-0.216694	0.026	0.023	1
Ncln	0.184936	0.681603	0.043	0.029	1
9530068E07Rik	0.185211	0.598274	0.04	0.025	1
Wdr91	0.185374	-0.243028	0.032	0.031	1
Cbx1	0.18542	0.276346	0.129	0.104	1
Cdk2	0.185509	0.468991	0.016	0.009	1
Galnt6	0.185651	-0.641192	0.006	0.012	1
Safb	0.185703	0.167412	0.129	0.109	1
Kmt5b	0.18583	0.228899	0.243	0.208	1
Sardh	0.185895	-0.616739	0.014	0.017	1
Acbd6	0.186026	-0.171113	0.133	0.138	1
Adsl	0.186099	0.388821	0.039	0.026	1
Pank1	0.18628	0.466677	0.072	0.052	1
Rab40b	0.186303	-0.644219	0.02	0.034	1
Zswim3	0.186364	0.539381	0.035	0.022	1
Sirt3	0.186378	0.276346	0.051	0.038	1
Myt1	0.186392	-1.30862	0.006	0.012	1
Armc1	0.186444	0.253263	0.061	0.047	1
Gm13427	0.186615	0.575907	0.017	0.009	1
Vrk2	0.186639	-0.470888	0.053	0.071	1
Dph5	0.186669	-0.106982	0.024	0.022	1
Sbf1	0.186675	-0.545317	0.04	0.055	1
Gpr68	0.186784	-1.40173	0.005	0.011	1
Med8	0.186872	-0.424093	0.025	0.028	1
Mtif2	0.187014	0.122541	0.132	0.112	1
Rfx3	0.187243	-0.237105	0.218	0.25	1
Gm49361	0.18748	-0.577803	0.025	0.03	1
Emc4	0.187482	0.160869	0.023	0.017	1
H2afv	0.187491	0.223235	0.075	0.059	1
Rabep2	0.187535	0.471897	0.069	0.05	1
Mthfd2	0.187563	0.806861	0.023	0.012	1
Fbxo8	0.187578	-0.401726	0.064	0.085	1
Arpc2	0.1877	0.187908	0.136	0.112	1
Plscr2	0.187763	-0.468724	0.062	0.083	1
Arpp19	0.187768	0.50852	0.066	0.047	1
Kdelr1	0.187813	0.462759	0.064	0.045	1
Suco	0.188	0.294608	0.133	0.107	1
Scn2a	0.188114	-0.311756	0.104	0.123	1
Clns1a	0.188216	-0.175033	0.049	0.049	1
Car10	0.188245	-0.290958	0.076	0.082	1
Plppr3	0.188293	-1.01911	0.009	0.019	1
Dysf	0.188381	0.691384	0.037	0.023	1
Dscaml1	0.188427	-0.27595	0.227	0.261	1
Fbxw27	0.18844	0.745832	0.012	0.006	1
Ahr	0.188498	0.565853	0.032	0.02	1
Zfp994	0.188561	-0.273851	0.03	0.031	1
Pdk2	0.188692	0.517354	0.037	0.024	1
Sord	0.188807	0.517354	0.022	0.019	1
Prkrip1	0.188925	0.32074	0.034	0.024	1
Commd9	0.18893	0.904377	0.016	0.007	1
Gzf1	0.189028	0.607552	0.04	0.025	1
2700062C07Rik	0.189172	-0.439861	0.011	0.019	1
Ddx10	0.189204	0.409613	0.103	0.08	1
Micall2	0.189378	0.954418	0.015	0.007	1
Trim59	0.189441	-0.946046	0.009	0.019	1
Ppp1r14c	0.189479	-0.765474	0.012	0.023	1
Stard7	0.189508	0.41385	0.091	0.068	1
C79798	0.189595	0.761773	0.036	0.023	1
Rabggtb	0.189888	-0.434147	0.02	0.031	1
Slc16a4	0.190039	0.482797	0.05	0.034	1
Cic	0.190081	0.482797	0.061	0.043	1
Akap1	0.19038	0.460771	0.045	0.031	1
Asgr1	0.190384	-0.0715771	0.01	0.007	1
Sgpp1	0.190481	0.761773	0.032	0.02	1
Fdx1	0.190675	0.33524	0.022	0.021	1
Eri1	0.190675	0.33524	0.022	0.021	1
Cox7c	0.19069	0.422197	0.095	0.073	1
Wnk3	0.190745	-0.544684	0.026	0.04	1
Ube2o	0.191065	-0.0751261	0.053	0.05	1
Jkamp	0.191067	-0.245191	0.058	0.059	1
Gm26901	0.191069	-0.916299	0.006	0.013	1
Wdtc1	0.191121	-0.059703	0.053	0.048	1
Srprb	0.191208	0.976786	0.011	0.005	1
Ppp1r18os	0.191211	1.15082	0.01	0.004	1
Ddit4l	0.191211	1.15082	0.01	0.004	1
Cox18	0.191225	0.276346	0.025	0.018	1
Mcoln1	0.191239	0.565853	0.044	0.029	1
Pcnx4	0.191274	0.6044	0.051	0.036	1
Poc5	0.191284	0.565853	0.035	0.022	1
Cmtm4	0.191284	-0.568376	0.043	0.059	1
Ccdc6	0.191347	0.288946	0.098	0.077	1
Mrps33	0.19145	0.651855	0.041	0.029	1
Aebp2	0.191554	0.192515	0.094	0.092	1
Crocc	0.191875	0.482797	0.024	0.021	1
Psmc3	0.191929	0.691384	0.036	0.022	1
4930594M22Rik	0.191975	0.164453	0.059	0.047	1
Ppp2r1b	0.192136	-0.264222	0.034	0.036	1
Gm15810	0.192217	1.18324	0.014	0.007	1
Mrpl12	0.192217	1.18324	0.014	0.007	1
Srd5a3	0.192316	0.276346	0.015	0.009	1
Atf4	0.192438	0.547648	0.033	0.021	1
Phf21a	0.192447	-0.0536024	0.521	0.511	1
Slc38a6	0.192534	0.23346	0.183	0.153	1
Tbrg1	0.192581	0.504615	0.041	0.027	1
Ndfip1	0.19281	0.219933	0.234	0.201	1
Fam107a	0.192848	0.493158	0.041	0.027	1
Hccs	0.192924	-0.324046	0.031	0.032	1
Sox5os4	0.192991	0.183237	0.011	0.013	1
Tmem164	0.192993	-0.153305	0.38	0.396	1
Brip1os	0.193346	-0.308616	0.096	0.109	1
Cby1	0.193431	-0.176166	0.02	0.019	1
Ube2r2	0.193495	-0.201863	0.176	0.186	1
Spag16	0.193668	-1.30862	0.005	0.011	1
Agap2	0.193717	-0.671186	0.014	0.018	1
Smad5	0.193828	0.474892	0.064	0.045	1
Atg16l2	0.193849	-0.161775	0.087	0.087	1
Utp4	0.193886	-0.482646	0.036	0.044	1
Nsun4	0.193904	0.41385	0.032	0.021	1
Carmn	0.194082	0.276346	0.086	0.067	1
Gm17276	0.194092	-0.311459	0.123	0.148	1
Rep15	0.194126	1.41385	0.01	0.004	1
Btg4	0.194126	1.41385	0.01	0.004	1
Prex2	0.194143	0.0976404	0.402	0.365	1
Zdhhc24	0.194301	0.276346	0.03	0.021	1
Mttp	0.194302	-0.151075	0.028	0.025	1
Isyna1	0.194404	0.285335	0.137	0.111	1
Col8a2	0.19446	0.654858	0.04	0.025	1
6030458C11Rik	0.194487	0.390302	0.075	0.055	1
Timm22	0.194498	-0.16726	0.026	0.024	1
Bace1	0.194514	-0.473675	0.043	0.054	1
Gm9946	0.194604	1.06062	0.018	0.01	1
Aspa	0.194608	-0.164445	0.208	0.241	1
Osbpl11	0.194646	0.286542	0.12	0.097	1
Rad51d	0.194654	-0.0529614	0.04	0.036	1
Wsb2	0.194657	-0.297389	0.043	0.047	1
Ice1	0.194915	-0.135631	0.106	0.104	1
Cacng7	0.194966	-0.238227	0.018	0.025	1
Wasf1	0.19505	-0.372488	0.065	0.075	1
Ddx55	0.195117	0.294268	0.074	0.056	1
Tor1b	0.195275	0.522507	0.048	0.032	1
Mthfd2l	0.195298	0.513385	0.061	0.043	1
Sec24a	0.195317	0.223017	0.179	0.15	1
Kctd2	0.195384	0.556454	0.045	0.03	1
Suds3	0.195561	0.173985	0.066	0.053	1
Gm20754	0.195648	0.121624	0.109	0.113	1
Fam207a	0.195661	0.32215	0.032	0.022	1
1700011I03Rik	0.195664	-0.67785	0.034	0.045	1
Trim17	0.195737	0.964402	0.023	0.012	1
Mrpl9	0.195862	0.420736	0.023	0.015	1
Oscp1	0.195949	0.276346	0.027	0.02	1
Arhgap39	0.196028	-0.372747	0.086	0.111	1
Pgam5	0.196242	0.611949	0.048	0.032	1
Smarca4	0.196246	0.288837	0.177	0.147	1
Cluap1	0.196291	-0.58615	0.04	0.055	1
Tead4	0.196412	0.514506	0.037	0.024	1
Tmem170b	0.196476	0.507672	0.05	0.034	1
Pdzrn4	0.19649	-0.58615	0.04	0.054	1
Rnf19b	0.196514	0.8864	0.025	0.015	1
Slc25a36	0.19691	-0.233244	0.165	0.179	1
Usp1	0.197104	0.0899331	0.03	0.023	1
C230037L18Rik	0.197131	0.674896	0.026	0.015	1
Arhgef6	0.197202	-0.395421	0.078	0.096	1
Snrnp27	0.197228	0.668664	0.04	0.026	1
Eif3b	0.197228	0.510812	0.04	0.026	1
Crot	0.197254	0.519617	0.056	0.038	1
Rps3a1	0.197351	0.643129	0.044	0.029	1
Fads2	0.19745	0.954418	0.02	0.012	1
Hdac3	0.197491	0.37944	0.053	0.038	1
Gm10320	0.197527	0.565853	0.011	0.006	1
Snupn	0.19756	-0.320895	0.036	0.038	1
Gm12239	0.197654	0.773846	0.01	0.005	1
Tasp1	0.197828	0.0681603	0.195	0.175	1
Prkaa1	0.198013	0.530919	0.061	0.044	1
Pop4	0.198189	-0.482646	0.012	0.013	1
Tnfsf13os	0.198222	0.493158	0.042	0.028	1
Dtwd2	0.198226	0.775917	0.035	0.022	1
Gm9925	0.198357	0.889323	0.024	0.013	1
Podxl2	0.198402	0.539381	0.058	0.04	1
Hs3st5	0.198431	-1.43986	0.006	0.013	1
Errfi1	0.198481	-0.36423	0.136	0.162	1
Gm26848	0.198617	0.0982539	0.193	0.172	1
Ttc9c	0.198624	0.410647	0.043	0.03	1
Nespas	0.198672	0.723805	0.015	0.007	1
Rala	0.198709	-0.241053	0.09	0.094	1
Mettl14	0.198768	-0.723654	0.015	0.022	1
Pdhx	0.198776	0.550521	0.049	0.033	1
Gm13563	0.198841	-0.238227	0.015	0.014	1
Themis	0.198846	-0.89874	0.023	0.035	1
Slc25a27	0.198852	-0.161059	0.081	0.079	1
Cd83	0.199157	1.13884	0.015	0.007	1
Klhl36	0.199164	1.10642	0.015	0.007	1
Fjx1	0.199164	1.10642	0.015	0.007	1
Amer2	0.199164	1.10642	0.015	0.007	1
Pus3	0.199164	1.10642	0.015	0.007	1
Lyar	0.199164	1.10642	0.015	0.007	1
D8Ertd738e	0.19922	0.621482	0.042	0.027	1
Atp13a1	0.199349	0.525706	0.057	0.039	1
Tex2	0.199515	0.0850476	0.112	0.097	1
Plekhh1	0.199537	-0.148152	0.035	0.032	1
Gm47093	0.199639	1.27635	0.01	0.006	1
Mef2d	0.199674	0.29322	0.188	0.16	1
Rilpl2	0.199716	-0.3652	0.026	0.029	1
Ambra1	0.199746	-0.0801391	0.383	0.382	1
Tet2	0.199783	-0.114765	0.18	0.18	1
Ttc7	0.199795	0.6348	0.045	0.03	1
Rfx7	0.199933	-0.169213	0.211	0.219	1
Col22a1	0.199979	-0.697659	0.025	0.036	1
Snx10	0.200026	-0.393505	0.076	0.091	1
Tcf7l2	0.200116	-0.129003	0.354	0.394	1
Acvr1	0.200187	-0.0519234	0.17	0.162	1
Tgs1	0.200278	0.118805	0.073	0.06	1
Acpp	0.200597	0.401877	0.012	0.007	1
Gm20457	0.200597	0.401877	0.012	0.007	1
Snx4	0.200692	0.18655	0.098	0.08	1
Ern1	0.200738	0.234118	0.084	0.067	1
Cfap74	0.200749	0.783306	0.024	0.013	1
Saal1	0.200764	-1.08622	0.007	0.015	1
Steap2	0.200881	0.0539538	0.012	0.017	1
Usp32	0.200888	-0.23562	0.195	0.217	1
Mad1l1	0.200925	-0.0998022	0.117	0.114	1
Gm26816	0.200992	0.080426	0.054	0.046	1
Hscb	0.20101	0.691384	0.032	0.022	1
BC028528	0.201142	0.484933	0.044	0.036	1
Rtca	0.201192	0.438618	0.036	0.033	1
Ttyh1	0.201415	0.146286	0.045	0.036	1
Smu1	0.201442	0.565853	0.05	0.034	1
Mt3	0.201508	0.659675	0.026	0.015	1
Eef1akmt1	0.201555	0.529112	0.051	0.035	1
Rps20	0.201627	0.592374	0.049	0.034	1
Esco1	0.20163	0.359336	0.137	0.112	1
Gm12536	0.201706	-1.04558	0.008	0.015	1
Tax1bp1	0.201733	-0.172868	0.183	0.191	1
Trp53i11	0.201762	-0.172784	0.079	0.097	1
Aars	0.20183	-0.472115	0.026	0.032	1
Leng9	0.201964	0.556454	0.05	0.034	1
Mrps26	0.202024	0.590455	0.047	0.031	1
Fam151b	0.202176	0.691384	0.023	0.016	1
Zswim9	0.202178	0.598274	0.031	0.019	1
Gm47371	0.202251	0.539381	0.012	0.012	1
G2e3	0.202366	0.472266	0.054	0.044	1
Sgk1	0.202581	-0.281136	0.076	0.082	1
9930021J03Rik	0.202603	0.123067	0.227	0.2	1
Vwa8	0.202651	-0.0885519	0.234	0.234	1
Rtl8b	0.202686	1.10642	0.015	0.007	1
C230088H06Rik	0.202768	-0.227696	0.054	0.055	1
Strbp	0.202803	-0.0982612	0.573	0.575	1
Il11ra1	0.202917	-0.66476	0.025	0.038	1
Cib1	0.202988	1.0837	0.015	0.007	1
Gm20508	0.202988	1.0837	0.015	0.007	1
Zfand2b	0.203065	0.835774	0.027	0.016	1
Kctd1	0.203085	0.298714	0.099	0.078	1
Rhpn1	0.20318	0.145102	0.022	0.016	1
Wdr11	0.203273	-0.124752	0.076	0.071	1
Bicral	0.203287	-0.355266	0.06	0.069	1
Alx4	0.203577	0.456918	0.05	0.035	1
A830019P07Rik	0.203607	-0.49148	0.059	0.079	1
Arhgap26	0.203642	0.178718	0.35	0.312	1
Amz1	0.203706	-0.946046	0.007	0.015	1
Cir1	0.203714	-0.219181	0.06	0.061	1
Calu	0.203723	-0.0637292	0.079	0.074	1
Samd1	0.203826	0.735778	0.01	0.005	1
Gm10076	0.203826	0.735778	0.01	0.005	1
Fes	0.203826	0.735778	0.01	0.005	1
Syp	0.204253	0.0947394	0.066	0.055	1
Mief1	0.204271	0.385281	0.056	0.04	1
Rph3al	0.20441	0.526325	0.037	0.024	1
Atp5o	0.20449	-0.373467	0.095	0.118	1
Man1c1	0.204496	-0.28071	0.175	0.201	1
Prkcsh	0.204499	0.109696	0.047	0.038	1
Apbb1	0.204547	-0.401726	0.03	0.034	1
Zswim4	0.204621	0.889323	0.024	0.013	1
Dmtn	0.204918	-0.754681	0.02	0.032	1
Cdr2l	0.204931	-0.964662	0.008	0.017	1
Rsad1	0.205084	-0.723654	0.019	0.032	1
Fam105a	0.205084	-0.320298	0.073	0.081	1
Tmem204	0.205111	0.137184	0.06	0.062	1
Uros	0.205318	0.584469	0.025	0.015	1
Tmem94	0.205363	-0.523355	0.027	0.035	1
Socs4	0.205398	0.539381	0.035	0.022	1
Letm2	0.205657	-0.380766	0.085	0.105	1
Faap100	0.205661	0.835774	0.026	0.015	1
Rgl3	0.205674	-0.893579	0.012	0.022	1
Nbdy	0.205789	0.226593	0.05	0.049	1
Trim37	0.205797	-0.386619	0.086	0.107	1
Scaf8	0.205893	0.0571563	0.301	0.276	1
Mfsd11	0.205963	-0.149919	0.06	0.058	1
Ube2q2	0.205969	0.315517	0.1	0.078	1
Zcchc9	0.206	0.533504	0.036	0.03	1
1500015O10Rik	0.206052	0.276346	0.017	0.011	1
Agtpbp1	0.20608	-0.110677	0.153	0.153	1
Spata1	0.206125	0.436003	0.09	0.07	1
Nolc1	0.206135	0.861309	0.017	0.008	1
Wnt5b	0.206144	-0.333384	0.111	0.119	1
Oas2	0.206147	-1.30862	0.005	0.01	1
Sptbn4	0.206168	-0.683012	0.028	0.041	1
Sh3gl3	0.206191	0.336052	0.053	0.037	1
Erh	0.206415	0.498739	0.041	0.027	1
Cnnm2	0.206459	0.182479	0.173	0.147	1
Parp3	0.206511	0.464791	0.05	0.035	1
Zfp385b	0.20654	-0.318397	0.07	0.078	1
Crebzf	0.20664	0.339082	0.124	0.098	1
Eml3	0.206784	-0.36751	0.034	0.039	1
Ndufs1	0.20685	0.135974	0.121	0.103	1
Gm32592	0.207006	1.16943	0.01	0.004	1
Mbd1	0.207022	0.238378	0.073	0.057	1
Zfp791	0.207181	0.954418	0.016	0.007	1
Hsdl2	0.207194	-0.531009	0.043	0.057	1
Aldoa	0.207249	0.473383	0.077	0.058	1
Tfb2m	0.207315	0.556454	0.034	0.022	1
Dync1i1	0.207918	-0.365557	0.112	0.139	1
Pip4k2a	0.207951	-0.28387	0.141	0.156	1
Ehmt1	0.208068	0.10451	0.284	0.255	1
Sar1b	0.208243	0.299066	0.061	0.046	1
Tgfb3	0.208363	0.446271	0.018	0.011	1
Lgi4	0.208363	0.446271	0.018	0.011	1
Scn1b	0.208392	0.743472	0.04	0.026	1
Zfp324	0.208413	0.812399	0.027	0.016	1
Orc6	0.208431	0.598274	0.052	0.037	1
A730049H05Rik	0.208856	0.98684	0.017	0.009	1
Slc25a39	0.208856	0.98684	0.017	0.009	1
Ndufaf1	0.208856	0.98684	0.017	0.009	1
Col18a1	0.208966	0.226306	0.061	0.062	1
Pdcd2l	0.208977	-0.322291	0.034	0.037	1
Aff2	0.209217	-0.362056	0.073	0.084	1
Ppp4c	0.209278	0.617383	0.035	0.025	1
Rad54b	0.209286	0.799908	0.015	0.011	1
Slc39a13	0.209374	0.415509	0.076	0.056	1
Slc12a4	0.209375	0.606495	0.041	0.029	1
Stk25	0.209379	0.415749	0.07	0.052	1
Brsk2	0.209422	1.19388	0.014	0.007	1
Adcy4	0.209497	0.835774	0.024	0.013	1
Ddx46	0.209539	0.161482	0.148	0.126	1
Ndufaf2	0.209575	-0.199387	0.054	0.068	1
Pde1c	0.209625	0.173777	0.068	0.054	1
Glrb	0.209702	-0.170218	0.154	0.157	1
Nrg1	0.209941	-0.216522	0.445	0.477	1
6530403H02Rik	0.210015	-0.457139	0.056	0.071	1
Ociad1	0.210067	0.429969	0.089	0.067	1
Dynlt3	0.210158	0.547648	0.035	0.022	1
Sfxn2	0.210343	0.389557	0.095	0.073	1
Lss	0.210462	0.904377	0.015	0.009	1
Cycs	0.210486	0.115882	0.018	0.014	1
Mycbp2	0.210544	-0.0916688	0.732	0.725	1
Tomm40	0.210662	0.367112	0.075	0.056	1
Smc3	0.210919	-0.143193	0.133	0.132	1
1600002K03Rik	0.210967	0.954418	0.014	0.008	1
Snrpd2	0.211312	0.276346	0.023	0.016	1
Agrn	0.211443	0.321789	0.102	0.08	1
Amfr	0.211444	-0.168439	0.1	0.102	1
2310022A10Rik	0.211589	0.672275	0.022	0.016	1
Lrrk2	0.211758	-0.260155	0.094	0.103	1
Cd248	0.211789	0.124343	0.019	0.015	1
Ddo	0.211857	-0.319757	0.128	0.149	1
Galc	0.211963	-0.517203	0.042	0.053	1
Gm32647	0.21197	-0.611179	0.028	0.043	1
Foxc1	0.212078	0.338503	0.138	0.112	1
Lgals1	0.212079	0.658217	0.04	0.026	1
Mlycd	0.212177	-0.0772907	0.035	0.032	1
Slc9a3r1	0.212276	0.812399	0.027	0.017	1
Fibin	0.212286	0.679702	0.037	0.025	1
Osbpl2	0.212324	0.0934822	0.096	0.082	1
Bmpr1a	0.212385	0.0632118	0.279	0.255	1
Snu13	0.212497	0.771111	0.03	0.018	1
Bckdk	0.212663	0.571802	0.026	0.016	1
Calb1	0.212745	-0.925288	0.01	0.015	1
Kctd9	0.212778	0.312872	0.041	0.03	1
Gm29642	0.212864	-0.849185	0.011	0.017	1
Krba1	0.212939	-0.43735	0.05	0.063	1
Chrnb1	0.213033	1.01331	0.018	0.009	1
Ptms	0.213266	0.386529	0.112	0.089	1
Rtp4	0.213392	0.176811	0.027	0.02	1
Cpsf3	0.213541	0.207084	0.052	0.052	1
Akr1c14	0.213682	1.27635	0.01	0.004	1
Cdh6	0.213736	0.629983	0.032	0.025	1
Prmt2	0.214031	0.498739	0.066	0.048	1
Cdh12	0.214046	-0.385881	0.067	0.088	1
1700084C06Rik	0.214055	-0.219181	0.057	0.058	1
2700049A03Rik	0.214322	-0.31401	0.084	0.094	1
Alg9	0.214467	0.473383	0.045	0.031	1
Dhrs4	0.214506	-0.106982	0.025	0.023	1
Ctnnal1	0.214597	-0.188322	0.09	0.092	1
Twistnb	0.214649	0.806861	0.026	0.015	1
Tirap	0.214649	0.806861	0.026	0.015	1
Fgf11	0.214802	-0.971581	0.007	0.015	1
Senp3	0.215271	-0.316111	0.109	0.135	1
Zfp692	0.215417	0.260227	0.081	0.064	1
Pvr	0.215441	0.806861	0.025	0.014	1
Tmco6	0.215441	0.806861	0.025	0.014	1
Gabpa	0.215481	0.154356	0.028	0.031	1
Dbnl	0.215588	-0.102165	0.039	0.036	1
Tnfrsf25	0.215681	0.98684	0.016	0.007	1
Cmklr1	0.215681	0.98684	0.016	0.007	1
Rarg	0.215759	0.351897	0.092	0.07	1
Fam103a1	0.215802	0.691384	0.016	0.008	1
Trim46	0.215924	-0.694507	0.019	0.032	1
9530059O14Rik	0.215997	-0.639822	0.043	0.057	1
Tfb1m	0.216094	-0.946046	0.01	0.02	1
Grem2	0.216129	-0.662253	0.026	0.04	1
Vps45	0.216217	-0.308616	0.061	0.067	1
Ngdn	0.216282	0.33524	0.024	0.016	1
Mrps25	0.216377	-0.226154	0.024	0.023	1
Nhp2	0.216419	1.27635	0.01	0.004	1
Eid2	0.216419	1.27635	0.01	0.004	1
Arsg	0.216489	-0.602347	0.028	0.043	1
Prr14	0.216879	0.21361	0.121	0.1	1
Zfp955a	0.216912	-0.489188	0.008	0.014	1
Smarcd3	0.216958	0.450376	0.078	0.06	1
Ccdc9	0.216985	0.716919	0.034	0.022	1
Slc5a5	0.217038	-0.60336	0.024	0.037	1
1700037C18Rik	0.217073	0.608922	0.033	0.021	1
C1qtnf2	0.217203	0.423188	0.027	0.018	1
Txndc16	0.217207	0.242131	0.104	0.084	1
Ing2	0.217253	0.436811	0.019	0.012	1
Tex15	0.217267	-1.01911	0.01	0.016	1
Rpl37	0.21728	0.761773	0.026	0.015	1
Zfp422	0.21733	1.27635	0.011	0.005	1
Chmp6	0.21733	1.27635	0.011	0.005	1
Hpca	0.217332	-0.745349	0.025	0.037	1
Ap2m1	0.217352	0.889323	0.023	0.013	1
Tmem86b	0.217431	-0.102165	0.008	0.011	1
2810021J22Rik	0.217487	-0.964662	0.01	0.017	1
Raver2	0.21759	-0.504341	0.032	0.047	1
Lmod1	0.217598	-0.544104	0.036	0.052	1
Grid1	0.217729	-0.14064	0.165	0.165	1
Gm10552	0.217739	1.04188	0.016	0.007	1
Canx	0.217756	0.15516	0.16	0.136	1
Sharpin	0.217762	0.761773	0.026	0.017	1
Gpr137b	0.217798	0.233278	0.033	0.024	1
Abcc5	0.217858	-0.170337	0.186	0.192	1
Tbxas1	0.217975	0.735778	0.019	0.014	1
Gtf2ird1	0.217978	-0.0829035	0.121	0.117	1
Dnajc14	0.218057	0.691384	0.027	0.016	1
Txnrd1	0.21816	0.0862434	0.065	0.055	1
Cttn	0.218299	0.276346	0.086	0.067	1
Zbtb41	0.21838	0.861309	0.025	0.017	1
Slfn8	0.218419	0.598274	0.018	0.01	1
Acsl5	0.218476	0.783306	0.027	0.016	1
C130060C02Rik	0.218604	0.193884	0.017	0.012	1
Gclc	0.218735	0.158989	0.095	0.078	1
Map6	0.218791	0.471162	0.072	0.052	1
Neurod6	0.218884	-0.0715771	0.008	0.011	1
Me2	0.218962	0.367255	0.101	0.079	1
Katnb1	0.219001	0.799908	0.023	0.014	1
Snx1	0.219282	-0.19659	0.101	0.105	1
Sp2	0.219533	0.539381	0.057	0.04	1
Zfp760	0.219676	0.509007	0.043	0.029	1
Gm37184	0.21975	0.771111	0.02	0.016	1
Plin2	0.219756	0.676884	0.028	0.017	1
Tmem219	0.219762	0.316988	0.068	0.052	1
Chst9	0.219984	-0.66476	0.019	0.025	1
Adamts6	0.220158	-0.104077	0.086	0.082	1
Sart3	0.220284	0.17201	0.037	0.029	1
Mtrf1l	0.220284	0.327877	0.057	0.042	1
Prkag2os1	0.220312	-1.08622	0.007	0.014	1
Gm26787	0.220312	-1.08622	0.007	0.014	1
Mtbp	0.220451	-0.41171	0.016	0.024	1
Gm26719	0.220487	0.0921285	0.209	0.184	1
Tbx3os1	0.220844	-0.870495	0.02	0.031	1
Cdk4	0.220852	0.584469	0.025	0.019	1
Homer2	0.221339	-0.122203	0.039	0.036	1
Slc9b1	0.22141	0.383261	0.015	0.009	1
Tcn2	0.221434	0.453224	0.07	0.052	1
Tfdp1	0.221852	0.441405	0.067	0.049	1
Rasgef1a	0.221877	-0.563189	0.032	0.043	1
Nsa2	0.22194	0.375882	0.012	0.012	1
4930570B17Rik	0.222171	0.904377	0.017	0.008	1
Fasn	0.222171	0.904377	0.017	0.008	1
Gm11457	0.222171	0.904377	0.017	0.008	1
Sp1	0.22218	-0.235154	0.083	0.089	1
Foxp1	0.222455	0.144098	0.741	0.715	1
Ik	0.222615	0.441405	0.069	0.051	1
Ltbp4	0.222803	0.325627	0.157	0.134	1
Smim3	0.223087	0.861309	0.015	0.01	1
Ythdf1	0.223263	0.584469	0.048	0.033	1
Zwint	0.223347	0.118084	0.112	0.097	1
Eif5b	0.223455	0.179385	0.143	0.122	1
Dyrk2	0.223553	1.0837	0.016	0.008	1
Srpk2	0.223889	0.173446	0.319	0.283	1
Gm26879	0.224087	-0.616739	0.006	0.011	1
Alas1	0.224203	0.244285	0.079	0.062	1
Eln	0.224262	0.490104	0.11	0.121	1
Gm16299	0.224327	0.913776	0.012	0.006	1
Akap8	0.22433	0.0528402	0.153	0.139	1
Cd38	0.224568	0.761773	0.032	0.022	1
Clybl	0.22459	-0.133938	0.252	0.254	1
Atg16l1	0.224706	0.0814346	0.128	0.112	1
Zfp94	0.2248	0.428349	0.02	0.013	1
Kat7	0.224832	0.276346	0.095	0.075	1
Alyref	0.224867	1.05395	0.011	0.005	1
Gm27200	0.224867	1.05395	0.011	0.005	1
Ubald2	0.224973	0.761773	0.027	0.016	1
Tomm34	0.225134	0.394183	0.05	0.036	1
Zmat4	0.225283	-0.229294	0.053	0.054	1
Phf7	0.225287	0.584469	0.027	0.017	1
Crtc2	0.225318	-0.605009	0.017	0.028	1
Miga1	0.225598	0.37475	0.076	0.057	1
4930473A02Rik	0.225673	-0.611179	0.022	0.031	1
Shq1	0.225841	-0.723654	0.017	0.024	1
Ckb	0.225985	0.325256	0.137	0.112	1
Ralgps2	0.226031	-0.14303	0.12	0.119	1
Arrdc4	0.226127	-1.00376	0.006	0.013	1
Hjurp	0.226156	0.348859	0.09	0.069	1
Inppl1	0.226217	0.169431	0.041	0.033	1
Ndnf	0.226547	0.225558	0.159	0.134	1
Azi2	0.226692	0.104165	0.07	0.06	1
Vat1	0.226831	0.893018	0.022	0.012	1
Dapk3	0.226892	0.723805	0.031	0.019	1
Erp44	0.2269	0.367255	0.11	0.088	1
Fzd6	0.227147	0.325734	0.15	0.128	1
Net1	0.227156	0.399729	0.045	0.032	1
Fam208b	0.227217	0.214617	0.145	0.121	1
Cacna1d	0.227269	-0.280441	0.165	0.185	1
Slc30a5	0.227358	0.384406	0.082	0.068	1
Gm44644	0.227516	-0.893579	0.008	0.012	1
Ago4	0.227654	-0.0618225	0.05	0.046	1
Fam227b	0.227741	0.806861	0.031	0.019	1
Slc41a2	0.22777	0.408797	0.051	0.037	1
Zdhhc4	0.227778	0.276346	0.028	0.021	1
Dnaaf5	0.227877	0.118805	0.026	0.02	1
Sash1	0.228128	0.0502602	0.359	0.333	1
4921504A21Rik	0.228159	0.70519	0.034	0.022	1
Pi4kb	0.228355	-0.0928876	0.124	0.119	1
Ino80d	0.228415	-0.170634	0.173	0.181	1
Emp1	0.228744	0.560139	0.023	0.013	1
Aldh18a1	0.228846	0.375882	0.016	0.01	1
4930438E09Rik	0.228889	-1.22615	0.006	0.012	1
Hipk2	0.228931	0.240868	0.166	0.138	1
Kcnb1	0.22905	-0.084056	0.056	0.052	1
Chadl	0.22927	0.691384	0.017	0.009	1
Zfp931	0.22927	0.691384	0.017	0.009	1
Slc25a53	0.229452	-0.723654	0.018	0.028	1
Fcgrt	0.229596	0.276346	0.094	0.074	1
Ppp1r21	0.229668	-0.261619	0.093	0.103	1
Gm38251	0.22967	0.348496	0.039	0.027	1
Plxnb2	0.229689	0.654858	0.039	0.025	1
Med12l	0.229716	-0.413054	0.076	0.095	1
Chst1	0.229899	-0.200092	0.017	0.024	1
Far1os	0.230175	0.654858	0.037	0.024	1
Fam53a	0.230301	0.308768	0.04	0.037	1
Dna2	0.230336	0.98684	0.017	0.008	1
Unc45b	0.230336	0.98684	0.017	0.008	1
C030034I22Rik	0.230336	0.98684	0.017	0.008	1
Cln5	0.230343	0.663369	0.017	0.009	1
Neil1	0.230343	0.663369	0.017	0.009	1
Cfp	0.230343	0.663369	0.017	0.009	1
Slc25a38	0.230371	-0.765474	0.017	0.026	1
Yaf2	0.230694	-0.22156	0.118	0.126	1
Mrvi1	0.23103	0.254813	0.192	0.162	1
Clec16a	0.231081	0.203467	0.149	0.125	1
Kcnj13	0.231245	0.459792	0.064	0.046	1
Prr16	0.231246	-0.366719	0.091	0.105	1
Ypel2	0.231374	0.156506	0.096	0.08	1
Grin3a	0.231439	-0.482646	0.022	0.024	1
Cep192	0.231772	0.472266	0.059	0.042	1
Ctdp1	0.231872	0.336467	0.04	0.037	1
A130010J15Rik	0.231914	1.27635	0.011	0.006	1
Ythdf3	0.23219	-0.22246	0.184	0.201	1
Tfip11	0.232339	1.01331	0.017	0.008	1
Tbkbp1	0.232395	0.546435	0.04	0.026	1
Lmx1b	0.232396	0.449678	0.041	0.027	1
Acp2	0.232558	0.276346	0.037	0.027	1
Adgra3	0.232588	-0.441254	0.044	0.055	1
Dgat1	0.23265	0.515534	0.06	0.043	1
Timp4	0.232914	-1.08622	0.006	0.013	1
Taf9b	0.232968	-0.801656	0.008	0.016	1
Trim14	0.233069	0.598274	0.023	0.018	1
3110009E18Rik	0.233105	-0.52012	0.02	0.026	1
Gm15564	0.233143	0.617383	0.018	0.01	1
Plpbp	0.233166	0.259068	0.073	0.056	1
Ndufs3	0.233174	0.137184	0.078	0.066	1
Zmiz1os1	0.233294	0.176811	0.027	0.02	1
4933408B17Rik	0.233379	0.33293	0.022	0.021	1
Kyat3	0.233398	-0.105524	0.032	0.029	1
Megf10	0.233551	-0.412295	0.062	0.082	1
Isoc1	0.233579	0.790919	0.019	0.01	1
Nfkbia	0.233621	0.61153	0.058	0.042	1
Clptm1	0.233864	0.29322	0.076	0.059	1
Rplp0	0.233988	0.598274	0.047	0.032	1
Riox2	0.23399	0.276346	0.031	0.022	1
Ktn1	0.234149	-0.127636	0.269	0.272	1
Zgrf1	0.23416	0.745832	0.016	0.011	1
Zscan20	0.234219	0.498739	0.011	0.01	1
Actn2	0.234451	0.0855239	0.082	0.067	1
Grid2	0.234494	-0.214944	0.339	0.371	1
D930016D06Rik	0.234527	-0.174761	0.073	0.074	1
Myo1b	0.234536	0.281313	0.199	0.17	1
Nudt4	0.234563	0.34346	0.131	0.106	1
Ylpm1	0.234752	-0.126719	0.246	0.253	1
Hcfc2	0.2348	0.129505	0.056	0.046	1
Ubxn8	0.234837	0.369456	0.017	0.011	1
Svbp	0.234897	0.968224	0.019	0.01	1
Zfp948	0.234929	0.491359	0.06	0.043	1
Osbpl10	0.235007	-0.379006	0.066	0.077	1
Mis12	0.235057	0.861309	0.018	0.009	1
Hltf	0.235074	0.209851	0.091	0.073	1
Zfp827	0.235096	-0.0835497	0.054	0.051	1
Rhbdd2	0.235159	0.568527	0.052	0.038	1
Abraxas1	0.235212	0.578909	0.036	0.026	1
Mtmr9	0.235415	0.526325	0.041	0.027	1
Rab8a	0.235448	-0.531009	0.022	0.027	1
Ppa1	0.235542	-0.119582	0.019	0.017	1
Rcl1	0.2357	0.410647	0.042	0.029	1
Ttyh3	0.235702	-0.327725	0.024	0.025	1
Gm15489	0.235812	-0.300155	0.058	0.065	1
Trp53rkb	0.235891	1.16943	0.012	0.006	1
Gm26786	0.235891	1.16943	0.012	0.006	1
Klhl21	0.235891	1.16943	0.012	0.006	1
Eef1d	0.236053	0.323652	0.031	0.022	1
Nemp2	0.236082	-0.823189	0.014	0.022	1
Map3k4	0.236098	0.263855	0.101	0.081	1
Ube2e3	0.236167	-0.171858	0.111	0.112	1
Baz1b	0.236218	0.116946	0.291	0.259	1
Wdr45b	0.236381	0.403103	0.092	0.071	1
Hus1	0.236381	0.745832	0.015	0.011	1
Ncbp2	0.236483	-0.327725	0.025	0.026	1
Hs3st2	0.236639	0.823834	0.014	0.007	1
Zfp420	0.236695	0.676884	0.033	0.022	1
Birc3	0.236737	-0.138691	0.06	0.058	1
Necap1	0.236758	0.74201	0.028	0.018	1
Decr1	0.236761	-0.343382	0.042	0.047	1
Fam173b	0.236803	-0.688888	0.018	0.03	1
S100pbp	0.236869	-0.0936034	0.119	0.116	1
Btbd3	0.236941	0.276346	0.075	0.058	1
Lgmn	0.237083	0.663369	0.037	0.027	1
Man2c1	0.237118	-0.152497	0.027	0.026	1
Eif1a	0.237169	0.706981	0.031	0.02	1
Jph4	0.237196	-0.778102	0.014	0.018	1
Ttll5	0.237282	0.0871512	0.116	0.1	1
Nat8f6	0.237324	-1.04558	0.008	0.014	1
Ddah2	0.237352	0.691384	0.011	0.006	1
Kbtbd4	0.237352	0.691384	0.011	0.006	1
Carmil1	0.237367	0.0601061	0.154	0.143	1
Fam98b	0.237466	0.70519	0.032	0.02	1
Inpp4b	0.237478	-0.328682	0.082	0.104	1
Iffo2	0.237735	0.913776	0.011	0.007	1
Rngtt	0.237796	-0.0795907	0.17	0.165	1
Adora1	0.237903	1.01331	0.016	0.009	1
Fam53c	0.23791	-0.154288	0.023	0.02	1
Med12	0.237941	0.654858	0.036	0.023	1
Galnt14	0.237981	-0.65654	0.018	0.025	1
Ankrd35	0.238002	0.761773	0.02	0.011	1
Map2k4	0.238097	0.084892	0.219	0.196	1
Azin2	0.238118	-0.483983	0.044	0.06	1
Lamtor3	0.238143	0.0994685	0.048	0.04	1
Htra2	0.238158	0.134327	0.026	0.028	1
Fam228a	0.238296	-1.13869	0.006	0.011	1
Tcf20	0.238414	-0.233048	0.199	0.219	1
Unc80	0.238509	-0.386619	0.079	0.101	1
Gm47827	0.238577	-0.794043	0.01	0.014	1
Gopc	0.238627	-0.180032	0.083	0.085	1
Sirpa	0.238667	0.488891	0.054	0.038	1
Kdm1b	0.238713	0.676884	0.032	0.02	1
Ints2	0.238815	-0.104258	0.053	0.051	1
Anapc16	0.23882	0.115882	0.119	0.102	1
Crabp2	0.238891	-0.849185	0.011	0.021	1
Pqlc2	0.238938	0.32074	0.034	0.024	1
Kazn	0.238977	-0.175528	0.078	0.078	1
Macf1	0.238991	0.0775774	0.847	0.843	1
Ndufv2	0.239078	0.359487	0.108	0.085	1
Adap2	0.239197	0.314148	0.09	0.07	1
Hmgcs2	0.239244	-0.364111	0.085	0.107	1
Rab9	0.239296	-0.659523	0.02	0.033	1
Jade2	0.239684	0.256168	0.066	0.051	1
Gm32250	0.239768	-0.131312	0.042	0.052	1
Trip10	0.239882	-0.649653	0.02	0.033	1
Gm10644	0.239925	-0.439861	0.015	0.016	1
Tnip2	0.240003	0.433888	0.076	0.057	1
Zfhx4	0.240048	0.100231	0.385	0.398	1
Tgoln1	0.240122	0.545533	0.049	0.034	1
2900011O08Rik	0.240176	0.482797	0.024	0.015	1
Unc13a	0.240219	-0.248745	0.034	0.035	1
Dolpp1	0.240264	-0.77428	0.012	0.022	1
Fxyd6	0.240264	-0.77428	0.012	0.022	1
Prpf3	0.240449	0.45921	0.068	0.051	1
Med24	0.240542	-0.183085	0.025	0.024	1
Gm20663	0.240739	0.745832	0.024	0.017	1
Igdcc3	0.240833	-1.18309	0.007	0.013	1
Dnpep	0.240901	0.939311	0.018	0.009	1
Eif4e2	0.240908	0.578002	0.048	0.034	1
Epc1	0.241086	0.146357	0.261	0.231	1
Col1a2	0.241145	-0.239636	0.226	0.246	1
Cdk14	0.241209	-0.181248	0.337	0.372	1
Map2k3	0.24121	-0.183085	0.047	0.047	1
Serpine2	0.241302	0.249379	0.079	0.062	1
Amt	0.241441	-0.723654	0.01	0.014	1
Nfxl1	0.241531	0.145102	0.064	0.052	1
Rabl2	0.24227	0.214946	0.024	0.018	1
Ica1l	0.242307	-0.761128	0.017	0.028	1
Tnfaip8l3	0.242328	0.712445	0.022	0.012	1
Slc6a9	0.242363	-0.318015	0.09	0.102	1
Ikzf4	0.242401	-0.197585	0.033	0.032	1
Ubxn4	0.242402	0.0810221	0.203	0.183	1
4930557K07Rik	0.24245	-0.480383	0.031	0.038	1
Adprh	0.242634	0.608922	0.032	0.023	1
Idua	0.24271	0.638916	0.018	0.01	1
AC151836.1	0.242906	0.254116	0.217	0.187	1
Cep95	0.242925	-0.427261	0.064	0.081	1
Mycbp	0.243105	0.56265	0.049	0.034	1
Slc39a11	0.243173	-0.102165	0.053	0.066	1
Poc1a	0.243267	-0.102165	0.01	0.008	1
Surf2	0.243386	-0.37573	0.015	0.016	1
Alad	0.243511	0.897835	0.018	0.009	1
Itpr1	0.243619	-0.0814108	0.512	0.522	1
Esyt1	0.243632	0.327877	0.05	0.045	1
Zfp433	0.243677	-0.460619	0.012	0.014	1
Sycp3	0.243905	0.217453	0.025	0.019	1
Mkrn2	0.244004	0.454683	0.037	0.031	1
Mthfr	0.244077	0.498739	0.041	0.033	1
A830031A19Rik	0.244085	-0.345142	0.009	0.015	1
Slc16a13	0.2441	0.904377	0.018	0.009	1
Kdm5b	0.244187	0.0624486	0.17	0.154	1
Nxph1	0.24427	-0.524345	0.047	0.047	1
Srp9	0.244272	0.735778	0.03	0.019	1
Gm45510	0.244341	-0.971581	0.008	0.014	1
Cdh7	0.244393	-0.226154	0.008	0.012	1
Jup	0.244418	0.507672	0.051	0.036	1
Mettl21a	0.244445	0.812399	0.025	0.015	1
Caprin1	0.244523	0.289402	0.173	0.147	1
Zbtb37	0.244632	-0.424093	0.054	0.067	1
Pvt1	0.244635	0.411698	0.051	0.037	1
B430010I23Rik	0.244846	0.200795	0.078	0.062	1
Tmem104	0.244879	-0.331336	0.022	0.022	1
Spire1	0.244918	0.103154	0.14	0.121	1
Skida1	0.245024	0.545533	0.047	0.032	1
Acat2	0.245092	0.401877	0.025	0.017	1
Dnaja4	0.245092	0.401877	0.025	0.017	1
Miga2	0.245115	-0.130829	0.085	0.083	1
Orai1	0.245123	0.524274	0.05	0.035	1
Cflar	0.245134	0.262202	0.163	0.143	1
Resp18	0.245267	0.383261	0.014	0.008	1
Mtss1l	0.245311	0.159533	0.081	0.067	1
Zfp280b	0.245445	1.16943	0.011	0.005	1
Gm28960	0.245445	1.15082	0.011	0.005	1
Nifk	0.245445	1.15082	0.011	0.005	1
Slit2	0.24548	0.154411	0.193	0.164	1
Eva1b	0.245582	0.617383	0.036	0.023	1
Ubl7	0.245738	0.644078	0.036	0.023	1
Dcp2	0.245945	-0.546776	0.035	0.05	1
Etfrf1	0.246143	0.823834	0.019	0.01	1
Gm4117	0.246223	-0.308616	0.03	0.028	1
Tmem178b	0.246326	-0.183416	0.297	0.326	1
Gpn2	0.246424	-0.801656	0.007	0.014	1
Mal	0.246573	0.37944	0.07	0.052	1
Kctd13	0.246615	-0.695639	0.022	0.034	1
Klf15	0.246688	-0.460619	0.032	0.039	1
Gm30003	0.246708	-0.65654	0.011	0.014	1
H2-Q4	0.246833	0.654858	0.035	0.023	1
Thoc7	0.247073	0.458185	0.07	0.053	1
Gm609	0.247356	0.63249	0.039	0.025	1
Usp31	0.247447	0.221205	0.067	0.053	1
Lzts1	0.247597	0.611949	0.04	0.026	1
Jag1	0.247776	0.388821	0.091	0.07	1
Bbs12	0.247865	-0.875657	0.009	0.018	1
Limd1	0.247927	-0.161775	0.087	0.088	1
Mmp23	0.24818	-0.0715771	0.011	0.009	1
Toe1	0.24818	0.62427	0.011	0.009	1
Sall1	0.248395	-0.598123	0.012	0.015	1
Magohb	0.248544	0.806861	0.01	0.007	1
Calm2	0.248599	0.198018	0.171	0.145	1
Fam20a	0.248634	-0.182439	0.157	0.157	1
Thra	0.248814	-0.100299	0.177	0.176	1
Terf2ip	0.248845	0.530103	0.03	0.019	1
Atp6v0e	0.248923	0.295205	0.073	0.056	1
Exosc8	0.24901	0.350347	0.022	0.015	1
Mrpl17	0.249027	0.828887	0.019	0.01	1
Pcdh19	0.249256	0.401877	0.057	0.048	1
Ankmy2	0.249294	0.345609	0.061	0.046	1
Dock3	0.249487	-0.199387	0.194	0.223	1
Acat1	0.249858	-0.186786	0.141	0.147	1
Lrp8	0.249994	0.483942	0.061	0.048	1
Pkd2	0.250014	0.115112	0.228	0.203	1
Bora	0.250101	1.04188	0.016	0.008	1
Pgs1	0.250133	0.666293	0.033	0.022	1
Mgp	0.250167	0.246675	0.163	0.145	1
Gm16845	0.250273	0.276346	0.022	0.021	1
Nup210	0.25028	-0.0715771	0.009	0.012	1
Mdga1	0.250361	0.703767	0.028	0.02	1
Atp6v1e1	0.250648	0.363809	0.099	0.078	1
1110008F13Rik	0.250717	0.446271	0.027	0.018	1
Cog2	0.250718	0.20359	0.053	0.042	1
Elp3	0.250828	0.401877	0.067	0.05	1
Arhgap25	0.250945	0.691384	0.014	0.01	1
9630028H03Rik	0.251002	-0.138691	0.031	0.04	1
Clpx	0.251028	0.168766	0.137	0.116	1
Kcnc4	0.251474	-0.221153	0.016	0.015	1
H2afy2	0.251475	0.237352	0.069	0.054	1
Uba6	0.251528	-0.429923	0.065	0.083	1
Snrpg	0.251581	0.691384	0.023	0.013	1
Gm16740	0.251641	0.735778	0.011	0.006	1
Aebp1	0.251664	0.216111	0.264	0.259	1
Lonp2	0.251705	0.0796543	0.245	0.221	1
Crat	0.251972	0.47988	0.04	0.027	1
Tma16	0.252015	-0.560155	0.015	0.018	1
Sytl4	0.252157	0.976786	0.012	0.006	1
Epb41l5	0.252165	-0.299846	0.099	0.116	1
Unc119b	0.252209	-0.254168	0.028	0.029	1
Arhgef5	0.252507	0.360411	0.052	0.038	1
Clasrp	0.252593	-0.471467	0.049	0.065	1
Nyap2	0.252733	-0.392448	0.032	0.037	1
Carm1	0.252749	0.345887	0.076	0.058	1
Naglu	0.252833	-0.482646	0.014	0.016	1
Cenpj	0.252861	0.654858	0.034	0.024	1
Pard3b	0.25293	-0.0797456	0.459	0.46	1
5031439G07Rik	0.25311	-0.290354	0.083	0.091	1
Tpcn1	0.253189	-0.0934918	0.136	0.132	1
Chrm1	0.253224	-0.723654	0.015	0.025	1
Stap2	0.253244	0.617383	0.019	0.011	1
St6gal1	0.253273	0.180604	0.396	0.381	1
H2afz	0.253275	0.575907	0.044	0.032	1
Pip5k1c	0.25343	0.212216	0.058	0.046	1
Ccdc88c	0.25375	0.229041	0.019	0.022	1
Fzr1	0.253856	0.735778	0.022	0.012	1
Stmn2	0.254077	-0.188322	0.035	0.047	1
Polr3k	0.254191	0.861309	0.019	0.01	1
Spag5	0.254369	-0.421091	0.028	0.041	1
Zcchc14	0.254395	0.303827	0.163	0.138	1
Gria4	0.254398	-0.0606887	0.158	0.183	1
Aig1	0.254538	-0.230434	0.185	0.215	1
Znhit3	0.254541	1.0837	0.012	0.007	1
Socs2	0.2547	0.0945079	0.056	0.046	1
Junb	0.254715	-0.221153	0.039	0.051	1
Enpp6	0.255063	-1.30862	0.007	0.011	1
Naa25	0.255164	0.474286	0.065	0.048	1
Pomt2	0.255302	0.111287	0.031	0.024	1
Ptges3	0.255316	0.0765767	0.092	0.08	1
Lgals4	0.255376	-0.44612	0.022	0.025	1
Galns	0.255392	0.556454	0.015	0.012	1
Chp1	0.255614	-0.343173	0.093	0.112	1
Cntnap3	0.255637	-0.811117	0.006	0.012	1
Pigx	0.25567	0.276346	0.028	0.02	1
Pdp1	0.255684	0.790919	0.02	0.011	1
Snapc1	0.255916	0.650742	0.031	0.022	1
Nob1	0.255929	0.10351	0.053	0.045	1
A2m	0.256105	-0.971581	0.008	0.015	1
BC024063	0.256105	-0.971581	0.008	0.015	1
Anxa1	0.256346	0.778847	0.028	0.018	1
Plpp6	0.256534	0.728858	0.022	0.015	1
Cutc	0.256683	0.83274	0.023	0.013	1
Nfs1	0.256725	0.420736	0.077	0.06	1
Gm960	0.2568	-1.20908	0.005	0.01	1
Acot12	0.2568	-1.20908	0.005	0.01	1
Wdr18	0.256812	0.581201	0.02	0.012	1
Efcab2	0.257117	-0.551473	0.036	0.051	1
Fh1	0.25713	-0.17822	0.028	0.028	1
Laptm4a	0.257146	0.0981251	0.232	0.206	1
Kcnt1	0.257182	-0.119582	0.153	0.151	1
Gtf2h4	0.25723	0.861309	0.02	0.011	1
Gm48765	0.257292	0.560139	0.048	0.034	1
Slc2a3	0.257388	-0.117933	0.033	0.031	1
Borcs5	0.257413	-0.0715771	0.043	0.039	1
2900089D17Rik	0.257444	0.179049	0.034	0.036	1
Lsm1	0.257457	0.21361	0.044	0.035	1
Sdc3	0.257596	-0.560155	0.024	0.037	1
Gbp7	0.257598	0.546994	0.058	0.044	1
Rpl12	0.25763	0.560139	0.028	0.018	1
Naaladl1	0.257848	-0.553729	0.008	0.014	1
Vps16	0.257856	-0.179333	0.033	0.031	1
Uqcrq	0.257865	0.522507	0.043	0.034	1
Hfe	0.257961	1.10642	0.014	0.007	1
Gm28043	0.258033	-0.946046	0.009	0.015	1
Tmem136	0.258033	-0.946046	0.009	0.015	1
Dars2	0.258129	-0.52202	0.024	0.03	1
Gbgt1	0.258191	-0.571651	0.007	0.013	1
Pkia	0.258226	-0.255374	0.073	0.078	1
Stk35	0.258235	0.74201	0.027	0.018	1
Itsn2	0.258296	0.0623335	0.292	0.268	1
Scn1a	0.258407	-0.393505	0.065	0.083	1
Itgbl1	0.258531	-0.202889	0.22	0.245	1
Hnrnph1	0.258587	-0.16726	0.195	0.203	1
Pola2	0.258622	0.598274	0.022	0.013	1
Mybbp1a	0.258791	-0.391078	0.018	0.021	1
Bbs2	0.25884	-0.364111	0.032	0.035	1
Eif3l	0.258997	-0.608177	0.011	0.02	1
Synpo2	0.259002	-0.37573	0.054	0.058	1
Ninl	0.259092	0.175063	0.054	0.044	1
Ncor2	0.259148	0.0721132	0.168	0.151	1
Rnf214	0.259285	0.317277	0.114	0.091	1
3110002H16Rik	0.2594	0.750277	0.023	0.015	1
Ptprn	0.259522	-0.401726	0.06	0.073	1
Cdk16	0.25985	0.369456	0.092	0.072	1
Yeats2	0.260086	-0.223041	0.15	0.165	1
Ccdc68	0.260478	0.160869	0.011	0.007	1
Rhobtb2	0.260614	0.310294	0.074	0.057	1
Hsd17b11	0.260918	0.189932	0.076	0.062	1
Slc25a20	0.26092	0.575907	0.043	0.031	1
Sft2d1	0.260944	0.224507	0.077	0.062	1
Lrrtm2	0.261093	-0.531009	0.006	0.011	1
Ndfip2	0.261209	0.366143	0.098	0.077	1
Prkce	0.261248	-0.0991629	0.54	0.577	1
Cacna1a	0.261262	-0.16024	0.347	0.38	1
Pdia5	0.261481	0.276346	0.019	0.013	1
Tmem168	0.261493	0.556454	0.044	0.033	1
Blmh	0.261663	0.205957	0.101	0.082	1
Slc27a1	0.261737	-0.320298	0.07	0.081	1
Spag1	0.261931	0.312872	0.035	0.033	1
Fbxo34	0.262035	0.233278	0.081	0.065	1
Tug1	0.26207	0.254651	0.057	0.053	1
Napb	0.262286	0.193884	0.072	0.058	1
Gbf1	0.262395	0.122099	0.319	0.287	1
A730056A06Rik	0.262497	0.0698954	0.012	0.009	1
Cep97	0.262578	-0.161775	0.057	0.056	1
Limd2	0.262656	-0.641192	0.007	0.013	1
Ddit3	0.26283	-0.287555	0.025	0.027	1
Nucks1	0.262993	0.0895777	0.111	0.097	1
Arf5	0.263045	0.276346	0.05	0.038	1
Ralgapa1	0.263181	0.116888	0.426	0.39	1
Ccdc136	0.263273	0.190373	0.1	0.082	1
Hdgfl2	0.263273	0.539381	0.045	0.033	1
Cdk5rap2	0.263308	0.0510539	0.065	0.056	1
Gm15265	0.26346	-1.00376	0.007	0.014	1
Swap70	0.263482	0.301584	0.141	0.12	1
Sox13	0.263496	0.406603	0.1	0.08	1
Adamts20	0.263743	-0.787784	0.011	0.018	1
Lrrtm1	0.263743	-0.787784	0.011	0.018	1
Phykpl	0.26385	0.0873124	0.052	0.045	1
Pms2	0.263946	-0.52202	0.024	0.031	1
Pex11a	0.264025	0.654858	0.012	0.007	1
Gm19265	0.264025	0.654858	0.012	0.007	1
Ccm2	0.264037	0.366232	0.117	0.095	1
Stradb	0.264437	-0.598123	0.025	0.037	1
Rpf2	0.264542	0.581201	0.019	0.011	1
Ccdc50	0.264586	-0.161606	0.165	0.17	1
Nr3c1	0.264672	0.0947069	0.31	0.28	1
Xaf1	0.264698	-0.496243	0.022	0.033	1
Smad1	0.264698	0.131473	0.121	0.105	1
Cx3cl1	0.264784	0.453224	0.06	0.048	1
Tceal9	0.264871	0.672275	0.025	0.017	1
2510039O18Rik	0.264912	0.650742	0.034	0.022	1
B3galt2	0.26493	-0.451574	0.028	0.041	1
Tiprl	0.264946	0.466171	0.065	0.048	1
Arhgap12	0.265248	0.135484	0.209	0.184	1
Cryab	0.265316	0.783306	0.024	0.014	1
Il16	0.265339	-0.0956225	0.017	0.015	1
Gm20732	0.265431	0.179485	0.128	0.108	1
Zdhhc3	0.265443	0.416071	0.061	0.045	1
Fam184a	0.265469	0.335847	0.075	0.058	1
Snap47	0.265552	0.441405	0.062	0.05	1
Bcas2	0.265693	-0.469897	0.032	0.04	1
Evc2	0.265761	-0.180861	0.053	0.054	1
Tyw5	0.265796	0.706981	0.03	0.019	1
Trmu	0.265895	-0.112696	0.043	0.041	1
Ebp	0.265988	0.551981	0.023	0.014	1
Mt2	0.266032	0.783306	0.024	0.015	1
Zfp770	0.266093	-0.0606887	0.019	0.017	1
Wdr12	0.266161	0.502622	0.056	0.041	1
Gm15738	0.266302	0.276346	0.114	0.092	1
Zzz3	0.266432	-0.134286	0.194	0.199	1
Zbtb39	0.266467	0.861309	0.017	0.01	1
Cyth2	0.266467	0.861309	0.017	0.01	1
Tmem260	0.266631	-0.217468	0.121	0.133	1
Taco1	0.266724	0.154356	0.034	0.027	1
Dusp27	0.266774	1.04188	0.015	0.007	1
Zfp583	0.266861	1.04188	0.014	0.007	1
Gtpbp4	0.266903	0.451433	0.062	0.046	1
Arl8b	0.267088	0.375882	0.084	0.065	1
Sh3kbp1	0.267159	-0.401726	0.059	0.072	1
Dusp3	0.267187	0.431321	0.081	0.063	1
Cpsf7	0.267195	-0.0646907	0.108	0.103	1
Ifitm1	0.267213	1.18324	0.012	0.006	1
Acaa2	0.267249	0.56265	0.045	0.033	1
Gm17655	0.267517	0.799908	0.019	0.013	1
Btbd9	0.267775	0.0670323	0.467	0.434	1
Pdgfrb	0.267805	0.281821	0.185	0.165	1
Ssfa2	0.267837	0.301293	0.128	0.116	1
Cpeb3	0.267866	-0.116496	0.234	0.235	1
Rexo1	0.267885	0.363809	0.077	0.059	1
St6galnac6	0.26818	-0.34709	0.04	0.046	1
Slc6a7	0.268261	0.387378	0.025	0.017	1
Nup35	0.26835	0.591848	0.047	0.033	1
Alkbh8	0.26843	0.218048	0.078	0.063	1
Hax1	0.26851	0.453224	0.022	0.019	1
Slc43a2	0.268514	-0.0971121	0.039	0.036	1
Zbtb5	0.268519	0.391823	0.025	0.017	1
Alg8	0.268519	0.391823	0.025	0.017	1
Cln6	0.26866	1.0837	0.012	0.006	1
Fads3	0.26866	1.0837	0.012	0.006	1
Dmap1	0.26866	1.0837	0.012	0.006	1
Thoc5	0.268889	0.0994685	0.019	0.022	1
Lin37	0.268981	1.0837	0.012	0.006	1
Ezr	0.269106	-0.0998022	0.048	0.045	1
Tbc1d17	0.269126	0.498739	0.035	0.023	1
Gm26669	0.26918	0.828887	0.022	0.012	1
Creld2	0.269224	1.05395	0.012	0.006	1
Pigyl	0.269224	1.05395	0.012	0.006	1
Nkiras1	0.269282	0.446271	0.044	0.031	1
Fgf1	0.269369	-0.304115	0.069	0.089	1
Gm20642	0.269466	-0.21464	0.033	0.033	1
Tspan7	0.269569	-0.194056	0.152	0.179	1
Eid1	0.269595	0.383261	0.039	0.027	1
A930028N01Rik	0.269672	0.456918	0.018	0.011	1
Rapgef4os1	0.269784	0.236818	0.059	0.046	1
Fam50a	0.269874	0.581201	0.022	0.013	1
Gm2000	0.270002	0.752784	0.026	0.018	1
Crem	0.270158	-0.346799	0.074	0.087	1
Gm10130	0.270167	-0.723654	0.016	0.026	1
Clmn	0.270229	-0.260155	0.154	0.177	1
Rmnd5b	0.270313	0.401877	0.042	0.036	1
Zfp607b	0.270385	-0.264222	0.007	0.011	1
Rsph3b	0.270468	-0.501261	0.022	0.026	1
Abhd8	0.270824	0.691384	0.012	0.007	1
Gm37623	0.270824	0.691384	0.012	0.007	1
Mrpl36	0.270824	0.691384	0.012	0.007	1
Nfkbib	0.270824	0.691384	0.012	0.007	1
Uap1	0.270834	-0.238227	0.041	0.041	1
Mrps18c	0.270889	0.992553	0.017	0.01	1
Srl	0.27091	-0.861157	0.012	0.02	1
Ube2d2a	0.271021	0.159887	0.179	0.155	1
Synm	0.271048	0.365614	0.081	0.062	1
Cachd1	0.271048	-0.0847982	0.174	0.169	1
Gpr160	0.271298	0.920202	0.019	0.011	1
Cdkl5	0.271605	-0.0694286	0.078	0.074	1
Hspbap1	0.271631	-0.120989	0.037	0.035	1
Mtmr4	0.271643	0.276346	0.034	0.025	1
Steap3	0.271697	0.332489	0.106	0.094	1
Agfg1	0.271747	0.192515	0.184	0.158	1
mt-Nd1	0.271772	0.404354	0.104	0.083	1
Agrp	0.271847	0.484454	0.057	0.044	1
Ddb2	0.27197	-0.147461	0.074	0.073	1
Ksr2	0.272227	0.176811	0.04	0.03	1
Rspry1	0.272238	-0.138691	0.126	0.127	1
Ctdsp2	0.272273	-0.155605	0.101	0.103	1
Ifrd1	0.272277	-0.272547	0.095	0.104	1
Entpd3	0.272299	0.735778	0.01	0.005	1
Fancg	0.272355	0.0837012	0.014	0.01	1
Malat1	0.272488	0.0902968	1	1	1
Selenoo	0.272574	-0.590387	0.033	0.044	1
Dnajc7	0.272623	0.0859478	0.182	0.163	1
Bbs7	0.272766	-0.418799	0.041	0.05	1
Lsm14b	0.272789	0.193884	0.018	0.013	1
Dopey1	0.273036	0.104686	0.215	0.191	1
Rad1	0.273073	0.816915	0.015	0.007	1
Mvk	0.273073	0.816915	0.015	0.007	1
Ppp1r3b	0.273081	0.773846	0.024	0.014	1
Axin2	0.273149	0.325256	0.074	0.066	1
Rsl1d1	0.273297	0.196912	0.051	0.04	1
Slc6a1	0.273374	-0.341783	0.099	0.115	1
Wdr86	0.273471	-0.345142	0.027	0.03	1
Tmem252	0.273497	1.27635	0.011	0.006	1
Rhobtb3	0.27359	-0.413314	0.052	0.069	1
Pdgfrl	0.273714	-0.350927	0.093	0.112	1
Ubqln4	0.27395	0.658217	0.036	0.026	1
Exoc7	0.273965	0.276346	0.048	0.037	1
Poglut1	0.273989	0.463973	0.042	0.029	1
Agtrap	0.274022	0.388821	0.041	0.029	1
Tgfbi	0.274062	-0.0928876	0.039	0.033	1
Serinc3	0.274118	0.260971	0.193	0.171	1
Mvb12b	0.274336	0.205957	0.133	0.112	1
Tm6sf1	0.274388	0.590455	0.042	0.029	1
Rlim	0.274412	0.387378	0.081	0.062	1
Rcc1	0.274438	-0.467815	0.04	0.055	1
1500011K16Rik	0.274442	0.913776	0.014	0.007	1
Mul1	0.274442	0.913776	0.014	0.007	1
Fyb	0.274454	0.252099	0.039	0.039	1
AU019823	0.274488	0.598274	0.028	0.018	1
Pgm2l1	0.274672	-0.393505	0.036	0.051	1
Pdzd11	0.274767	0.672275	0.025	0.015	1
Dnajb4	0.274829	-0.355266	0.064	0.082	1
Pcsk1n	0.274832	-0.259707	0.043	0.055	1
Cpne4	0.275134	-0.439086	0.054	0.072	1
Fam204a	0.275185	-0.525714	0.036	0.05	1
Lsm4	0.27522	0.145102	0.022	0.016	1
Tatdn2	0.275456	0.276346	0.011	0.007	1
Ndufc1	0.275456	0.276346	0.011	0.007	1
C230004F18Rik	0.275656	-0.0824471	0.103	0.118	1
Adck5	0.275811	0.783306	0.023	0.013	1
K230010J24Rik	0.275869	-0.946046	0.009	0.016	1
Fbxl20	0.275985	-0.167643	0.233	0.249	1
Ercc1	0.276218	0.735778	0.017	0.012	1
Cnot3	0.276262	0.206805	0.075	0.061	1
Uckl1os	0.276387	0.565853	0.023	0.014	1
Col26a1	0.276467	0.245649	0.252	0.225	1
Timm21	0.276688	0.750277	0.025	0.015	1
Lamtor2	0.276688	0.750277	0.025	0.015	1
2900097C17Rik	0.276724	-0.501261	0.04	0.054	1
Bbs4	0.276864	-0.501261	0.033	0.041	1
Ralgds	0.276912	0.375882	0.044	0.032	1
A230050P20Rik	0.277064	0.34346	0.061	0.046	1
Adck1	0.277257	-0.432605	0.048	0.058	1
Zfp938	0.277629	-0.273851	0.028	0.03	1
Slc25a46	0.277671	-0.0554973	0.056	0.052	1
Zfp944	0.277703	0.244637	0.043	0.04	1
Tmed4	0.277816	-0.645651	0.019	0.028	1
A830018L16Rik	0.27784	-0.227885	0.056	0.072	1
Mme	0.277883	-1.13869	0.006	0.01	1
Fech	0.277902	0.40467	0.085	0.067	1
Olfr1033	0.277976	-0.434147	0.037	0.052	1
Reep1	0.278188	0.0629426	0.044	0.051	1
Tmco4	0.278292	0.0715265	0.061	0.053	1
Dagla	0.278521	-0.386619	0.059	0.077	1
Gm37459	0.278575	0.939311	0.017	0.009	1
Map3k2	0.278664	0.176448	0.194	0.168	1
Atrx	0.278756	0.0762186	0.381	0.353	1
Mknk2	0.278858	-0.267974	0.02	0.028	1
Gm35339	0.278874	-0.531009	0.007	0.012	1
Gm17477	0.278874	-0.531009	0.007	0.012	1
Hhip	0.278974	0.208442	0.057	0.043	1
Eif5	0.279103	0.298041	0.117	0.101	1
Zfp36l2	0.279125	-0.0862238	0.012	0.016	1
Thumpd3	0.279157	-0.326995	0.047	0.052	1
Pdxk	0.279208	-0.26268	0.104	0.116	1
Gm49189	0.279319	-1.00376	0.007	0.013	1
Rps25	0.279376	0.556454	0.032	0.021	1
Acsl4	0.279569	-0.484466	0.031	0.044	1
Ercc3	0.279611	0.0539538	0.024	0.02	1
Kcns3	0.279686	0.375882	0.011	0.011	1
1110059E24Rik	0.279715	0.122995	0.096	0.082	1
Brwd1	0.279794	0.140994	0.295	0.265	1
Nup37	0.279832	0.654858	0.026	0.016	1
Uqcr11	0.279849	0.691384	0.025	0.015	1
Ndufa5	0.279925	0.095774	0.015	0.011	1
4930556J24Rik	0.279954	0.372562	0.03	0.021	1
Arpc1a	0.279978	0.0870759	0.087	0.076	1
Gm26749	0.28005	0.544835	0.05	0.036	1
Fuz	0.280069	0.0622214	0.025	0.021	1
Sesn2	0.280118	0.363809	0.016	0.01	1
Zmym1	0.280334	-0.579264	0.02	0.027	1
Sorl1	0.280392	-0.0698294	0.049	0.045	1
Polh	0.28048	0.58829	0.031	0.02	1
Rp2	0.280703	0.276346	0.035	0.026	1
Mthfsl	0.28074	-0.340325	0.03	0.033	1
Zfp27	0.280805	0.904377	0.017	0.009	1
Vars	0.280909	0.539381	0.024	0.015	1
Gm49356	0.280973	-0.349258	0.034	0.037	1
Vstm2a	0.281019	0.276346	0.042	0.04	1
Hexa	0.28104	0.0919217	0.065	0.055	1
Sox6	0.281074	-0.451281	0.059	0.076	1
Eda2r	0.281127	1.18324	0.01	0.006	1
Limk1	0.281198	0.761773	0.024	0.014	1
Camta2	0.281201	-0.430872	0.045	0.058	1
Erbb4	0.281235	-0.421853	0.163	0.189	1
Gm16105	0.281367	-0.598123	0.01	0.018	1
Mysm1	0.281395	0.142181	0.191	0.167	1
Taf12	0.28151	0.539381	0.049	0.035	1
Zscan18	0.281652	0.468991	0.03	0.02	1
Amdhd2	0.281676	0.728858	0.024	0.014	1
Smurf2	0.282005	0.11377	0.326	0.294	1
Acvr2a	0.282084	-0.244128	0.103	0.114	1
Pcyt1b	0.28215	-0.849185	0.01	0.019	1
Tstd2	0.282163	-0.0548597	0.032	0.029	1
Runx1	0.282196	0.893018	0.015	0.011	1
Rgcc	0.282549	0.373208	0.057	0.041	1
Gmppa	0.282555	0.37944	0.028	0.02	1
Gm4593	0.282662	-0.598123	0.011	0.02	1
Cfap97	0.282717	0.486564	0.053	0.038	1
Slc31a1	0.282768	0.424869	0.077	0.06	1
Prodh	0.283006	-0.370982	0.073	0.092	1
Fam129b	0.283195	0.173863	0.142	0.12	1
Bcas1	0.283555	-0.680585	0.025	0.037	1
Card6	0.283588	1.04188	0.014	0.007	1
Armc8	0.283674	0.269525	0.162	0.137	1
Hlcs	0.283713	0.165702	0.11	0.093	1
Adam33	0.283721	-0.823189	0.012	0.021	1
Glod4	0.283788	-0.571651	0.031	0.044	1
Iqcc	0.284033	-1.04558	0.006	0.012	1
Sfxn3	0.284139	0.638916	0.027	0.017	1
Zfp442	0.284139	0.638916	0.027	0.017	1
Egf	0.284156	-1.01316	0.008	0.015	1
Smarcad1	0.284241	0.098009	0.129	0.114	1
Tmem135	0.284248	0.196176	0.258	0.227	1
4930447C04Rik	0.284335	-0.308616	0.024	0.024	1
Hnrnpul1	0.284345	0.184088	0.096	0.081	1
Eif4enif1	0.28471	0.137519	0.09	0.076	1
Fundc1	0.284763	-0.680585	0.016	0.026	1
Mgst1	0.284801	-0.560155	0.01	0.018	1
Gng5	0.284909	0.482797	0.039	0.026	1
Ankub1	0.284952	0.276346	0.012	0.008	1
Ccdc97	0.285	-0.794043	0.01	0.016	1
Map4k2	0.285067	0.289402	0.083	0.076	1
Il18	0.285116	-0.253203	0.1	0.112	1
Npm1	0.285193	0.0760476	0.048	0.04	1
Reps2	0.285319	-0.156613	0.14	0.144	1
Prss23	0.285449	0.62427	0.014	0.007	1
Tial1	0.285469	-0.167956	0.15	0.156	1
Diexf	0.285479	-0.546776	0.023	0.035	1
Ormdl2	0.2856	-0.325104	0.028	0.029	1
Zdhhc14	0.285613	-0.306245	0.126	0.146	1
Filip1l	0.285659	0.276346	0.061	0.046	1
Cnpy2	0.28577	0.728858	0.025	0.015	1
Sfrp4	0.285785	0.761773	0.02	0.015	1
Rab11fip5	0.285832	0.375882	0.03	0.021	1
Oplah	0.285855	0.428349	0.019	0.012	1
Gtpbp8	0.286041	0.276346	0.048	0.037	1
Met	0.286149	0.654858	0.014	0.007	1
Cp	0.286178	0.151484	0.375	0.34	1
Vsig10	0.286178	0.461902	0.056	0.04	1
Ggt5	0.286356	0.458185	0.062	0.047	1
Slc10a7	0.28642	0.0778006	0.186	0.168	1
Abcg1	0.286486	0.638916	0.031	0.022	1
2610301B20Rik	0.286618	0.517354	0.049	0.036	1
1700020I14Rik	0.286651	0.366949	0.098	0.081	1
Trim27	0.286719	0.709306	0.025	0.015	1
Gtf2h3	0.286738	-0.971581	0.007	0.014	1
Rab12	0.286761	0.276346	0.135	0.112	1
Gabrg1	0.286813	-1.04558	0.006	0.01	1
Tsta3	0.286931	0.728858	0.025	0.015	1
Ube2z	0.287033	-0.482646	0.026	0.033	1
Ccdc12	0.287118	0.243556	0.077	0.062	1
Usp6nl	0.287155	0.164453	0.144	0.124	1
Zfp758	0.287349	-0.624118	0.015	0.024	1
Armc6	0.287353	-0.608177	0.012	0.016	1
Rnf166	0.287412	0.276346	0.051	0.039	1
Rab13	0.287543	-0.839131	0.01	0.019	1
Slc2a12	0.287586	0.490471	0.053	0.038	1
Gsdme	0.287686	0.216299	0.247	0.219	1
Mcph1	0.287736	-0.0665415	0.072	0.067	1
Tmem201	0.287869	0.39664	0.048	0.035	1
Tbc1d7	0.28789	-0.849185	0.01	0.019	1
Ahnak2	0.288161	0.231952	0.051	0.038	1
Trnau1ap	0.288175	0.449678	0.051	0.037	1
Tmem256	0.288348	0.674896	0.028	0.019	1
Ndrg3	0.288417	0.190275	0.158	0.134	1
Gfra1	0.288511	-0.283081	0.017	0.017	1
Wdr62	0.288695	0.799908	0.022	0.013	1
Zscan25	0.288791	0.976786	0.014	0.007	1
5430416N02Rik	0.288791	0.976786	0.014	0.007	1
Sema4a	0.28883	-0.616739	0.014	0.018	1
Gli1	0.28883	-0.616739	0.014	0.018	1
Zfp458	0.289097	0.654858	0.026	0.016	1
Commd2	0.289188	0.358808	0.018	0.012	1
Immp1l	0.289216	-0.168135	0.153	0.157	1
Aptx	0.28925	0.709306	0.026	0.016	1
Maip1	0.28925	0.709306	0.026	0.016	1
Enah	0.289465	-0.252708	0.148	0.17	1
Cops8	0.28954	0.556454	0.043	0.03	1
Ddost	0.289548	0.773846	0.023	0.014	1
Gid8	0.289548	0.773846	0.023	0.014	1
Use1	0.289694	0.709306	0.026	0.017	1
Oraov1	0.289952	0.750277	0.024	0.015	1
Coq2	0.290109	-0.112219	0.053	0.052	1
Rnf24	0.290271	0.10126	0.059	0.049	1
Upf3a	0.290532	0.106421	0.039	0.031	1
Tmem117	0.29055	0.0778006	0.116	0.098	1
Tti2	0.290594	0.712445	0.022	0.015	1
Gdap2	0.290609	0.276346	0.048	0.044	1
Mydgf	0.290627	0.231952	0.033	0.025	1
Ifngr1	0.290676	0.229041	0.031	0.023	1
Sema4d	0.290783	-0.65654	0.027	0.035	1
Alkbh5	0.290876	0.406743	0.072	0.057	1
Exosc2	0.290914	-0.571651	0.015	0.019	1
B230334C09Rik	0.291064	0.219763	0.034	0.036	1
Stxbp1	0.291069	0.162089	0.138	0.118	1
Tsc2	0.291089	-0.391078	0.034	0.04	1
Adipor1	0.291254	0.321434	0.06	0.046	1
Itgb4	0.291598	0.0735294	0.039	0.03	1
Pros1	0.292002	-0.0726614	0.089	0.085	1
Supt16	0.292195	0.196729	0.12	0.1	1
Sp110	0.292244	0.482797	0.028	0.019	1
Dbx2	0.292268	-0.0715771	0.01	0.007	1
Rpl11	0.292418	0.532686	0.039	0.026	1
Cntn2	0.292496	-0.267974	0.022	0.022	1
Plk2	0.2925	0.569128	0.041	0.028	1
Dpp3	0.292501	0.183237	0.025	0.026	1
Tbc1d20	0.292689	0.476645	0.049	0.035	1
Ano8	0.292712	-0.723654	0.014	0.022	1
Armc10	0.292737	0.498739	0.027	0.018	1
Ankrd13d	0.293005	-0.424093	0.025	0.03	1
Kdsr	0.293128	-0.131738	0.05	0.045	1
1600010M07Rik	0.293156	-0.161059	0.09	0.091	1
Fbln5	0.293189	0.201578	0.049	0.056	1
Mfsd14b	0.293214	-0.413314	0.058	0.073	1
Eif3j1	0.293545	0.260916	0.083	0.067	1
Plin3	0.293607	0.608922	0.033	0.023	1
A830008E24Rik	0.293694	-0.630544	0.022	0.033	1
Efcab5	0.293962	1.19388	0.012	0.007	1
Dcbld2	0.294275	0.205957	0.109	0.09	1
Pde3b	0.2944	0.472266	0.048	0.034	1
Bsn	0.294466	-0.084056	0.051	0.061	1
Pyroxd2	0.294483	-0.723654	0.016	0.022	1
Ccr9	0.294522	-0.415531	0.072	0.09	1
Atp5e	0.294607	0.676884	0.028	0.018	1
Col6a2	0.294695	0.484933	0.049	0.035	1
Prune1	0.294755	0.372562	0.053	0.039	1
Ccndbp1	0.295011	0.41385	0.018	0.017	1
E230001N04Rik	0.295021	0.276346	0.033	0.024	1
Phb	0.295043	0.358808	0.017	0.011	1
Gm12185	0.295089	0.672275	0.023	0.016	1
Eif4a1	0.295119	0.276346	0.086	0.068	1
Idh1	0.295199	0.0633525	0.042	0.036	1
Kcnq2	0.295225	0.0622214	0.04	0.033	1
Ankdd1b	0.295277	0.575907	0.012	0.007	1
Cdipt	0.295289	0.510812	0.037	0.025	1
Lmna	0.295305	0.251255	0.053	0.041	1
Cep57	0.295488	0.32074	0.062	0.048	1
Rbm26	0.295637	0.117109	0.351	0.32	1
Bag6	0.295674	0.358808	0.036	0.026	1
Rab2b	0.295684	-0.0657597	0.062	0.058	1
Mroh1	0.295721	0.238378	0.07	0.056	1
Naa16	0.295781	0.245485	0.151	0.127	1
Gm38134	0.295804	-0.645651	0.019	0.03	1
Eif2b5	0.295982	0.62427	0.03	0.019	1
Snhg12	0.296084	0.659675	0.03	0.019	1
Ppm1f	0.296115	0.581201	0.036	0.026	1
Wnk1	0.296184	0.12399	0.449	0.415	1
Exd2	0.296239	-0.460619	0.044	0.059	1
Slc25a25	0.296312	-0.293019	0.058	0.065	1
Prkg1	0.296346	-0.125047	0.654	0.684	1
Tle2	0.296655	0.276346	0.042	0.032	1
Mplkip	0.296664	0.276346	0.041	0.031	1
Nln	0.296702	-0.25799	0.052	0.055	1
Fntb	0.296728	-0.238227	0.083	0.089	1
Tcp1	0.296762	0.372562	0.058	0.043	1
Rabgap1	0.296981	-0.084607	0.326	0.329	1
Zscan29	0.297023	0.659675	0.028	0.018	1
Krr1	0.297403	0.64558	0.031	0.02	1
Plxdc1	0.297487	0.276346	0.015	0.01	1
Efnb1	0.297507	0.663369	0.031	0.02	1
Ncan	0.297699	-0.778102	0.012	0.02	1
Abcc9	0.297836	-1.13869	0.007	0.013	1
Clasp1	0.297858	-0.0896486	0.249	0.256	1
Scarb2	0.298119	0.338631	0.11	0.094	1
Il6st	0.298411	0.121931	0.186	0.163	1
Gm16365	0.298482	0.62427	0.015	0.008	1
Ints14	0.298503	0.298714	0.053	0.049	1
Gm20687	0.298605	0.509007	0.041	0.028	1
Trim35	0.298715	0.22415	0.15	0.127	1
Coch	0.298732	-0.275296	0.054	0.054	1
Slc25a33	0.298766	-0.0676081	0.027	0.023	1
Tet3	0.298854	0.0858843	0.176	0.158	1
Fbxo3	0.299049	0.0797576	0.123	0.109	1
Taf1a	0.299217	0.133388	0.044	0.036	1
Pias4	0.299232	0.40467	0.047	0.034	1
Srsf9	0.299436	-0.649653	0.019	0.03	1
Gga2	0.299594	-0.0606887	0.051	0.047	1
Pex1	0.299642	-0.431473	0.051	0.067	1
Chmp1a	0.299786	0.598274	0.032	0.021	1
Nsun3	0.299931	-0.174315	0.03	0.028	1
Zdhhc5	0.299993	0.369456	0.06	0.045	1
Rflna	0.300083	-0.501261	0.006	0.01	1
Nmnat2	0.300108	-0.0808706	0.129	0.125	1
Dnah7c	0.300423	0.904377	0.015	0.007	1
Mrps7	0.300458	0.490471	0.031	0.021	1
Rab11fip4	0.300477	0.571802	0.042	0.03	1
F11r	0.30049	0.716919	0.028	0.019	1
Polr1a	0.300497	0.337747	0.043	0.032	1
Prdx5	0.300531	0.482797	0.03	0.02	1
Gm4924	0.300678	-0.481083	0.039	0.051	1
Thap12	0.300927	0.620301	0.031	0.02	1
Gatm	0.301188	0.370128	0.098	0.082	1
Nrgn	0.301375	0.571802	0.041	0.028	1
Tmem106a	0.301452	0.276346	0.01	0.007	1
Tgfb1	0.301464	0.514506	0.039	0.026	1
Icmt	0.301513	0.276346	0.016	0.011	1
Atg4c	0.301639	-0.149919	0.085	0.086	1
Rnf43	0.301751	-0.26889	0.112	0.121	1
Anln	0.301824	-0.616739	0.01	0.018	1
Atg2b	0.302216	0.294725	0.066	0.06	1
Psmc2	0.302418	0.520272	0.043	0.03	1
Adcy3	0.302635	0.606495	0.035	0.026	1
Fmc1	0.302724	0.735778	0.019	0.013	1
Larp7	0.302768	-0.287555	0.022	0.022	1
Btf3l4	0.302782	0.389557	0.052	0.038	1
Zfp976	0.302924	-0.849185	0.01	0.017	1
2310011J03Rik	0.302964	0.735778	0.023	0.014	1
Pkn2	0.303215	-0.0654068	0.228	0.226	1
Nvl	0.303381	0.245758	0.118	0.097	1
Panx1	0.303426	-0.209081	0.01	0.009	1
Raph1	0.303567	-0.144064	0.141	0.142	1
Cdc14b	0.303584	-0.0612351	0.087	0.081	1
Zfp507	0.303672	0.394991	0.066	0.05	1
Zhx3	0.303709	0.266078	0.192	0.167	1
Elmo2	0.303711	-0.338364	0.033	0.037	1
Hmgb2	0.303774	0.904377	0.015	0.007	1
Pter	0.303882	-0.653264	0.02	0.031	1
Gm26827	0.30405	0.532686	0.041	0.028	1
Stoml1	0.304113	0.356517	0.035	0.025	1
Ccdc124	0.304125	0.41385	0.011	0.007	1
Serpinc1	0.304175	-1.04558	0.006	0.011	1
Gm1992	0.304175	-1.04558	0.006	0.011	1
Tubg2	0.304189	-1.10217	0.005	0.01	1
Flywch2	0.304189	-1.10217	0.005	0.01	1
Ddrgk1	0.304207	0.211251	0.065	0.052	1
Pts	0.304247	0.578909	0.035	0.023	1
Fam161a	0.304337	0.41385	0.032	0.022	1
Trnp1	0.304435	0.539381	0.025	0.016	1
Rimbp2	0.304487	-0.072988	0.048	0.056	1
Fmr1	0.304568	-0.0627424	0.107	0.103	1
Edf1	0.304772	0.55388	0.036	0.024	1
Marf1	0.304775	0.228252	0.175	0.149	1
Sgsm2	0.304778	-0.2353	0.116	0.126	1
Pld5	0.304797	-1.23823	0.006	0.011	1
Shisa3	0.304895	-0.563189	0.016	0.025	1
Cpm	0.304976	0.551981	0.035	0.023	1
Ocel1	0.305003	0.546435	0.039	0.026	1
Ric8b	0.305042	-0.221153	0.101	0.109	1
Cd164	0.305207	-0.494172	0.034	0.048	1
Ninj2	0.305274	-0.662253	0.016	0.02	1
Faf2	0.30542	0.241299	0.103	0.084	1
Gtf3c6	0.305508	-0.723654	0.008	0.015	1
Flad1	0.305705	-0.641192	0.018	0.025	1
Tpp2	0.305806	0.228412	0.127	0.105	1
Plec	0.305808	0.195728	0.076	0.063	1
Mtf1	0.305891	0.169431	0.062	0.052	1
AC124490.1	0.305961	-0.0862238	0.014	0.011	1
Stt3a	0.306176	-0.428198	0.051	0.067	1
Aifm1	0.306207	0.333679	0.073	0.056	1
Dph6	0.306244	-0.313466	0.083	0.098	1
Pepd	0.30626	0.19293	0.076	0.062	1
Mcm6	0.306331	-0.102165	0.017	0.022	1
Rragc	0.306348	0.385281	0.051	0.037	1
Ppp2r5a	0.306354	0.262606	0.153	0.138	1
Cbx7	0.306397	-0.0936034	0.062	0.06	1
Crim1	0.306444	0.211214	0.285	0.254	1
Trmt10b	0.306501	-0.333707	0.017	0.024	1
C030029H02Rik	0.306564	-0.787784	0.015	0.024	1
Neurod2	0.306775	0.556454	0.016	0.009	1
S1pr1	0.306843	0.354349	0.059	0.044	1
Dctn6	0.306906	0.444074	0.07	0.054	1
Fam174b	0.306991	0.415749	0.066	0.05	1
Haghl	0.307021	0.385281	0.051	0.037	1
Gm16552	0.307076	-0.154288	0.024	0.022	1
Lgals3bp	0.307103	-0.553729	0.016	0.025	1
Uqcc1	0.307346	0.112848	0.134	0.118	1
Bclaf3	0.307508	0.311679	0.107	0.086	1
H2afj	0.307525	0.451433	0.034	0.023	1
Prmt9	0.307574	0.405629	0.062	0.048	1
Idh3g	0.307862	0.468991	0.033	0.022	1
1110008P14Rik	0.307865	0.816915	0.016	0.008	1
1110004E09Rik	0.307865	0.816915	0.016	0.008	1
Abcf3	0.307904	0.235704	0.035	0.027	1
Mier2	0.308002	0.276346	0.019	0.014	1
Unc79	0.308111	-0.329022	0.079	0.094	1
Lamtor1	0.30842	0.19019	0.062	0.051	1
Zfp358	0.30845	0.598274	0.016	0.009	1
Katnal1	0.308671	-0.583476	0.025	0.037	1
Csrp1	0.308815	0.253978	0.096	0.079	1
Pdcd4	0.308993	0.251789	0.171	0.147	1
Tdp1	0.309381	-0.517203	0.026	0.038	1
Ogdhl	0.309406	-1.00376	0.006	0.012	1
Fosl1	0.309406	-1.00376	0.006	0.012	1
Ntf3	0.309406	-1.00376	0.006	0.012	1
Pde6a	0.309492	-0.0646907	0.015	0.012	1
Cntnap5a	0.309542	-0.329375	0.083	0.103	1
Acot11	0.309606	0.138843	0.041	0.034	1
Dcdc2a	0.309795	-0.162478	0.185	0.213	1
Extl1	0.309811	-0.916299	0.007	0.011	1
Pcdh20	0.309811	-0.361084	0.007	0.011	1
Gm34838	0.309811	-0.916299	0.007	0.011	1
Gm28370	0.309811	-0.916299	0.007	0.011	1
Phc3	0.30985	0.219947	0.215	0.187	1
Mical3	0.3101	-0.120413	0.435	0.454	1
Gm27003	0.310158	0.331841	0.05	0.037	1
Clip3	0.310324	0.110336	0.036	0.03	1
Trim44	0.310329	0.210494	0.252	0.224	1
Ugt8a	0.310344	-0.34709	0.026	0.037	1
Slc25a13	0.310956	-0.393505	0.02	0.022	1
Sytl5	0.311045	-0.77428	0.014	0.022	1
Nenf	0.311071	0.509007	0.047	0.034	1
Hmgcl	0.311189	0.157702	0.066	0.054	1
Vmac	0.311221	1.15082	0.01	0.005	1
Hmgn5	0.311221	1.15082	0.01	0.005	1
Ccdc92b	0.311221	1.15082	0.01	0.005	1
Tsc22d4	0.31127	-0.355009	0.084	0.1	1
Apopt1	0.311557	-0.0696496	0.094	0.091	1
Gm45846	0.311813	-0.627438	0.026	0.037	1
Rwdd1	0.31196	0.428349	0.041	0.029	1
Amn1	0.312218	-0.201956	0.12	0.128	1
Zfp74	0.312372	0.0887192	0.068	0.059	1
Trim21	0.312635	1.04188	0.014	0.007	1
Gm26609	0.31268	-0.0772907	0.017	0.021	1
Wdyhv1	0.312736	0.407591	0.042	0.03	1
Zfp710	0.312884	0.195209	0.094	0.078	1
Creb3	0.313005	0.904377	0.016	0.008	1
Rnase4	0.313005	0.904377	0.016	0.008	1
Ugcg	0.313103	0.205957	0.037	0.029	1
Abcf2	0.313218	0.39664	0.026	0.018	1
Mrpl32	0.314083	0.0539538	0.008	0.011	1
Lrrc3b	0.314102	-1.22615	0.005	0.01	1
Hebp1	0.314193	0.517354	0.025	0.016	1
Adcy6	0.314395	0.228252	0.054	0.043	1
Rab3c	0.314511	-0.0835497	0.048	0.044	1
Notch2	0.314709	-0.172851	0.336	0.363	1
Sertad2	0.31471	0.259763	0.126	0.104	1
Map2	0.314877	-0.170419	0.271	0.282	1
Snf8	0.314949	0.276346	0.057	0.044	1
Ublcp1	0.314949	0.276346	0.057	0.044	1
Nrg2	0.315111	0.0622214	0.04	0.034	1
Rad9b	0.315287	-0.0751261	0.03	0.026	1
Ric3	0.315319	0.100189	0.069	0.059	1
Selenos	0.315749	-0.0508185	0.049	0.057	1
Mrpl41	0.315778	0.648315	0.022	0.015	1
Tmem87b	0.315853	-0.0787487	0.119	0.115	1
Plpp7	0.315962	-0.662253	0.012	0.018	1
Frs2	0.31604	-0.072988	0.22	0.218	1
Gm13856	0.316177	-0.893579	0.008	0.014	1
Ccdc90b	0.316177	-0.368989	0.041	0.047	1
Wdr4	0.316214	0.325256	0.032	0.023	1
Abhd4	0.316245	0.560139	0.026	0.02	1
Mark1	0.316319	0.157157	0.15	0.129	1
Dgcr6	0.31634	-0.183085	0.016	0.015	1
Serpinh1	0.316354	0.326972	0.054	0.041	1
Tlk1	0.316396	-0.0633809	0.221	0.216	1
Casc4	0.316468	-0.228577	0.154	0.179	1
Gm17058	0.316521	0.575907	0.017	0.01	1
Acad11	0.316573	-0.645651	0.018	0.025	1
Igf2r	0.316668	-0.189317	0.099	0.104	1
Cops6	0.316926	0.575907	0.016	0.009	1
Mrpl16	0.316926	0.575907	0.016	0.009	1
Slc38a9	0.316934	-0.104326	0.217	0.22	1
Ahsa1	0.317155	0.39664	0.025	0.017	1
B4galnt4	0.317289	-0.238227	0.014	0.013	1
Rad21	0.317316	0.19019	0.062	0.05	1
Metap1d	0.317423	-0.107664	0.12	0.118	1
Ptprj	0.317652	0.232757	0.203	0.176	1
Pparg	0.317693	-0.581635	0.015	0.018	1
Med7	0.317721	0.668664	0.02	0.014	1
Ano1	0.317767	0.0539538	0.022	0.016	1
Hnrnpul2	0.317779	0.420736	0.062	0.047	1
Mrfap1	0.318012	0.608922	0.033	0.022	1
Itpkc	0.318108	0.861309	0.016	0.008	1
Dcaf11	0.318182	0.55388	0.039	0.028	1
Rab3il1	0.318256	-0.44612	0.04	0.05	1
Katnal2	0.318274	0.893018	0.016	0.008	1
Lingo1	0.318431	-0.495385	0.032	0.045	1
Ahsa2	0.318572	0.33524	0.048	0.041	1
Zbtb10	0.318769	0.391823	0.05	0.037	1
Prrt1	0.31881	0.159307	0.066	0.054	1
Uchl5	0.318825	0.276346	0.056	0.043	1
Tead1	0.319124	0.153335	0.329	0.298	1
Cradd	0.319185	-0.18854	0.142	0.148	1
Pon3	0.319189	-0.598123	0.026	0.036	1
Bcl7a	0.319376	-0.106982	0.064	0.062	1
Mgmt	0.319406	-0.460619	0.047	0.061	1
Irgq	0.319462	1.05395	0.01	0.006	1
Tmem167b	0.319462	1.05395	0.01	0.006	1
Coq10b	0.319466	-0.14896	0.096	0.098	1
Scly	0.319586	0.545533	0.042	0.03	1
Kcnn3	0.319663	-0.816763	0.011	0.02	1
Spred1	0.319847	0.127901	0.156	0.136	1
Lrrtm3	0.319957	-0.377478	0.049	0.065	1
Sdhaf4	0.320158	0.790919	0.017	0.009	1
Dync1i2	0.320278	-0.0873444	0.207	0.206	1
1810043G02Rik	0.320386	0.778847	0.017	0.009	1
Lrrc47	0.320386	0.778847	0.017	0.009	1
Slc8b1	0.32078	-0.14896	0.035	0.035	1
Gns	0.320857	0.300193	0.103	0.083	1
Taf1	0.321034	0.0934822	0.127	0.112	1
BC037034	0.321108	0.716919	0.018	0.012	1
Yeats4	0.321108	0.716919	0.018	0.012	1
Mkln1os	0.321497	0.202346	0.019	0.014	1
9530082P21Rik	0.321765	0.346736	0.02	0.014	1
Pbx4	0.321765	0.346736	0.02	0.014	1
Mas1	0.321872	-0.925288	0.008	0.015	1
Ppp2r3c	0.321892	0.33524	0.049	0.037	1
Galnt17	0.321968	-0.226844	0.242	0.266	1
Exog	0.322215	0.828887	0.018	0.011	1
Gm43625	0.322286	0.976786	0.011	0.007	1
Fastk	0.322325	-0.159753	0.035	0.035	1
Lpcat3	0.322376	0.318782	0.11	0.09	1
Ercc5	0.322401	0.351114	0.09	0.071	1
Rapgefl1	0.322448	-0.687128	0.017	0.026	1
Gm15511	0.322465	0.745832	0.017	0.011	1
Rasgrf2	0.322614	0.449411	0.069	0.056	1
Edc4	0.322645	0.441405	0.034	0.023	1
Taf4b	0.322688	-0.723654	0.01	0.015	1
1700010K24Rik	0.323039	0.276346	0.011	0.007	1
Pnpla7	0.323092	-0.273341	0.059	0.065	1
Bcl7b	0.323139	0.498739	0.027	0.018	1
Tbcd	0.323152	-0.110071	0.111	0.111	1
Fam162a	0.323495	-0.368559	0.053	0.065	1
Acyp2	0.323786	-0.179023	0.176	0.19	1
Gm16189	0.323912	-0.138691	0.018	0.016	1
Tsix	0.323922	-0.165491	0.107	0.111	1
Dnajc15	0.324009	-0.201701	0.042	0.052	1
Sec23ip	0.324153	-0.264222	0.053	0.058	1
Bcl9	0.324171	-0.149919	0.127	0.132	1
Inpp5e	0.324175	0.816915	0.015	0.009	1
Diablo	0.324175	0.816915	0.015	0.009	1
Zfp637	0.324192	0.354349	0.034	0.03	1
Pfkfb2	0.324319	0.861309	0.014	0.008	1
Gltp	0.324319	0.861309	0.014	0.008	1
Dr1	0.324671	0.750277	0.023	0.014	1
Carf	0.324741	-0.0991629	0.064	0.075	1
Ercc2	0.32488	0.0606176	0.032	0.027	1
Dnajb6	0.324935	0.183735	0.142	0.121	1
Plxna4	0.324965	0.204196	0.294	0.268	1
Shprh	0.324987	0.269525	0.158	0.134	1
Meaf6	0.325093	-0.405478	0.045	0.056	1
Slfn3	0.325157	0.761773	0.017	0.009	1
Rhbdd1	0.325334	-0.315776	0.053	0.069	1
Pxylp1	0.325338	-0.54079	0.019	0.024	1
St8sia3	0.325476	-0.37573	0.01	0.016	1
Ciart	0.325614	-0.507925	0.015	0.023	1
Fam131a	0.325733	0.215592	0.082	0.067	1
Zfp746	0.325807	0.346736	0.06	0.046	1
Mfsd2a	0.326349	0.584469	0.036	0.025	1
Hectd2	0.326744	-0.122203	0.039	0.037	1
Setd3	0.326928	-0.0804461	0.114	0.111	1
Dtx1	0.327053	0.474286	0.035	0.024	1
Dhx9	0.327244	0.329295	0.102	0.084	1
2024-03-08	0.327492	-0.295905	0.062	0.08	1
Nme7	0.327557	-0.135552	0.094	0.095	1
Islr	0.327587	-0.327232	0.07	0.079	1
Ube3a	0.327611	-0.0789045	0.3	0.296	1
1110034G24Rik	0.327747	0.0837012	0.112	0.098	1
Stag2	0.32791	0.114936	0.229	0.204	1
Dpysl4	0.327992	0.375882	0.01	0.011	1
Zbtb25	0.32814	-0.0772907	0.036	0.034	1
Tdrd7	0.328293	-0.418799	0.054	0.069	1
Gzmm	0.328334	1.05395	0.011	0.006	1
Gm19684	0.328334	1.05395	0.011	0.006	1
Star	0.328334	1.05395	0.011	0.006	1
AC164424.1	0.328334	1.05395	0.011	0.006	1
Fgfbp3	0.328334	1.05395	0.011	0.006	1
Cyth4	0.328334	1.05395	0.011	0.006	1
Gucy2c	0.328334	1.05395	0.011	0.006	1
Marveld1	0.328433	0.509007	0.044	0.034	1
9330179D12Rik	0.328444	0.391823	0.014	0.008	1
Epb41l4b	0.32847	-0.242121	0.033	0.033	1
Ppp1r3f	0.328477	0.861309	0.017	0.009	1
Ctps2	0.328583	0.125338	0.123	0.106	1
Phf6	0.328674	0.357876	0.073	0.056	1
Cap2	0.328887	0.350347	0.074	0.057	1
Cog5	0.328939	-0.097172	0.286	0.288	1
Nsmce1	0.329201	0.638916	0.022	0.013	1
Ccdc3	0.329216	-0.571651	0.008	0.014	1
Malsu1	0.329226	0.380683	0.075	0.058	1
Clstn3	0.329281	-0.293019	0.028	0.03	1
Isy1	0.329438	-0.460619	0.008	0.013	1
Cavin4	0.329487	0.823834	0.017	0.009	1
Ago1	0.329578	0.406407	0.054	0.04	1
Cmc2	0.329609	-0.723654	0.007	0.013	1
Chtop	0.32961	0.443456	0.06	0.046	1
Akap12	0.329674	0.0703173	0.185	0.166	1
Ost4	0.329741	0.823834	0.018	0.01	1
Epc2	0.329831	-0.183085	0.162	0.172	1
Tmem150c	0.329866	-0.386619	0.022	0.024	1
Mfap1a	0.330029	0.276346	0.052	0.04	1
Gm17178	0.330122	-0.448019	0.023	0.026	1
Slc16a10	0.330372	0.371503	0.035	0.032	1
Trak2	0.330375	0.120695	0.07	0.06	1
Luzp2	0.330589	-0.276195	0.06	0.076	1
Zfp322a	0.330761	0.361738	0.074	0.063	1
Mapk8ip2	0.330768	-0.0862238	0.01	0.014	1
Dbn1	0.330894	-0.504341	0.031	0.043	1
Phyhipl	0.33114	0.441405	0.026	0.022	1
Carns1	0.331339	-1.04558	0.005	0.01	1
Ttr	0.331456	-0.221153	0.093	0.112	1
Snta1	0.331462	0.284	0.146	0.126	1
Ppfia3	0.331758	0.354349	0.016	0.015	1
Rab7	0.331822	0.109696	0.124	0.108	1
Pls1	0.332124	-0.571651	0.026	0.035	1
Trim30a	0.332244	-0.392448	0.066	0.079	1
Gm43122	0.332265	-0.986688	0.005	0.01	1
Wtap	0.332482	0.304361	0.091	0.073	1
Pa2g4	0.332599	-0.598123	0.018	0.025	1
Thbs3	0.332599	-0.598123	0.018	0.025	1
Myl9	0.332893	0.233278	0.031	0.022	1
Slc39a6	0.332992	0.723805	0.025	0.018	1
Rere	0.33303	-0.0640782	0.795	0.799	1
Pip4k2b	0.333329	0.334062	0.049	0.037	1
Mettl27	0.333601	0.806861	0.011	0.006	1
Ptprr	0.333622	0.481461	0.053	0.042	1
Bcs1l	0.333741	0.629983	0.022	0.013	1
Scara3	0.333823	-0.392032	0.052	0.061	1
Usmg5	0.333911	0.482797	0.028	0.022	1
Arfgap3	0.334013	-0.264222	0.129	0.145	1
Nck1	0.334122	0.0858243	0.141	0.126	1
Rnf169	0.334207	0.17201	0.257	0.229	1
Sox12	0.334434	-0.209081	0.007	0.01	1
Nup188	0.334803	0.416524	0.052	0.038	1
Dck	0.334823	0.928423	0.01	0.005	1
Tm7sf3	0.334923	0.0539538	0.032	0.035	1
Faap20	0.334935	0.83274	0.023	0.014	1
Upp2	0.335031	-0.162894	0.224	0.252	1
Slc39a7	0.335032	-0.68518	0.018	0.027	1
Prkd1	0.335211	-0.263464	0.073	0.091	1
Ankrd40	0.335628	0.229804	0.059	0.047	1
Tmem154	0.335694	0.790919	0.019	0.011	1
Gm16833	0.335694	0.790919	0.019	0.011	1
Coq4	0.335694	0.790919	0.019	0.011	1
Prickle3	0.335897	0.340477	0.022	0.015	1
Impg2	0.336061	0.668664	0.018	0.013	1
Apba1	0.336101	-0.30607	0.111	0.131	1
Klf7	0.336341	0.12817	0.284	0.255	1
Zfp346	0.336384	0.338631	0.112	0.094	1
Bhlhe41	0.336386	0.163136	0.048	0.038	1
Mad2l2	0.336551	0.383261	0.014	0.008	1
Gm9801	0.336592	0.08109	0.066	0.057	1
Igip	0.336622	-0.67785	0.016	0.025	1
Gorab	0.336791	0.668664	0.02	0.012	1
Wdfy2	0.336807	0.100369	0.151	0.133	1
Hnrnpab	0.336873	0.186148	0.03	0.022	1
Tmem151a	0.336997	-0.501261	0.025	0.037	1
Napg	0.3372	0.32264	0.086	0.068	1
Mfsd8	0.337241	-0.420262	0.03	0.041	1
Bnip3l	0.337615	0.309136	0.083	0.066	1
Tor1aip2	0.337802	0.266565	0.129	0.108	1
2210016F16Rik	0.337955	0.539381	0.018	0.011	1
Klf8	0.338263	-0.308616	0.018	0.027	1
Gm15155	0.338417	-0.861157	0.012	0.02	1
Iscu	0.338589	0.240722	0.039	0.03	1
Mief2	0.33875	-0.916299	0.007	0.013	1
Gm20275	0.338751	-0.205362	0.094	0.097	1
Prkx	0.338904	-0.509529	0.03	0.039	1
Kif21a	0.339017	-0.312521	0.089	0.103	1
Hectd3	0.339025	0.74201	0.024	0.015	1
Gpatch11	0.339078	0.510812	0.034	0.026	1
Arfgef3	0.33914	-0.373711	0.056	0.067	1
Glt1d1	0.339269	0.276346	0.012	0.008	1
Commd8	0.339269	0.276346	0.012	0.008	1
Rpl9	0.339398	0.716919	0.019	0.011	1
4930556N13Rik	0.339398	0.716919	0.019	0.011	1
Pycard	0.339398	0.716919	0.019	0.011	1
Trappc10	0.33962	0.0837012	0.114	0.1	1
Arntl2	0.339798	-0.531009	0.02	0.025	1
Abcb9	0.339867	-0.58615	0.02	0.028	1
Fhod3	0.340102	-0.645651	0.017	0.024	1
Adgra1	0.340127	-0.478541	0.015	0.017	1
Wnk2	0.340563	-0.193921	0.134	0.146	1
Timm10	0.340633	1.16943	0.01	0.005	1
Mecp2	0.340662	0.140691	0.242	0.216	1
Brwd3	0.340765	-0.308616	0.073	0.091	1
Dus2	0.340824	-0.074151	0.04	0.037	1
Kif26b	0.340958	-0.67785	0.014	0.019	1
Tmem51os1	0.340967	-0.794043	0.008	0.015	1
Fam227a	0.341152	-0.553729	0.023	0.034	1
Zfp605	0.341181	-0.138691	0.016	0.015	1
Trappc2	0.341288	1.01331	0.012	0.007	1
Arf6	0.341302	0.976786	0.012	0.007	1
Rsl24d1	0.341302	0.976786	0.012	0.007	1
Oxct1	0.341506	-0.0552752	0.234	0.228	1
Rybp	0.341551	0.34346	0.085	0.067	1
Tcea3	0.341572	-0.119582	0.031	0.038	1
Fastkd1	0.341656	-0.351685	0.009	0.014	1
Natd1	0.341819	-0.238227	0.022	0.022	1
Kcna6	0.34192	0.131956	0.018	0.014	1
Fmo5	0.342071	-0.432605	0.048	0.063	1
Derl1	0.342072	0.300193	0.059	0.046	1
Hmgcs1	0.342073	0.42521	0.047	0.034	1
Slc46a3	0.342113	0.561748	0.032	0.024	1
Hars2	0.342115	-0.538098	0.027	0.037	1
Ankrd6	0.34212	-0.368322	0.053	0.069	1
Cabp1	0.342404	0.527885	0.041	0.03	1
Etfa	0.342936	0.284567	0.142	0.121	1
Ccdc114	0.343022	0.196176	0.036	0.029	1
Caprin2	0.343029	-0.598123	0.023	0.033	1
Cmtm7	0.343031	0.214946	0.047	0.037	1
Trim5	0.343036	-0.497378	0.03	0.037	1
Coq10a	0.343186	0.468991	0.049	0.036	1
Ier2	0.343187	0.650742	0.03	0.02	1
E4f1	0.343314	0.419304	0.05	0.037	1
Tmco1	0.34332	0.381699	0.062	0.052	1
Gm15675	0.343406	-0.115971	0.012	0.017	1
Tspyl1	0.343725	-0.801656	0.008	0.015	1
Fbxw9	0.343844	0.276346	0.011	0.012	1
Gm42917	0.343871	-0.563189	0.019	0.026	1
Fkbp8	0.343986	0.165315	0.061	0.062	1
Gm28905	0.344093	-0.285533	0.018	0.019	1
Pkdcc	0.344458	-0.501261	0.019	0.023	1
Med26	0.344563	-0.224552	0.052	0.055	1
Naca	0.344665	0.428349	0.045	0.037	1
Paip2b	0.344863	-0.605009	0.019	0.028	1
Unc5a	0.344918	-0.787784	0.01	0.016	1
Trp53inp2	0.344942	-0.261311	0.032	0.034	1
Api5	0.345013	0.371503	0.078	0.062	1
Hs1bp3	0.345126	-0.557644	0.02	0.031	1
Ppp2ca	0.345212	0.206444	0.125	0.105	1
A430046D13Rik	0.345254	-0.916299	0.007	0.012	1
Gm26565	0.345254	-0.916299	0.007	0.012	1
Hif1an	0.345579	0.32074	0.034	0.025	1
Ufm1	0.345713	0.524274	0.019	0.012	1
Tbrg4	0.34618	0.62427	0.014	0.007	1
Tmem119	0.34618	0.62427	0.014	0.007	1
Sgpl1	0.346227	-0.177019	0.053	0.065	1
Ppp1r15a	0.346405	0.745832	0.019	0.011	1
Mfsd2b	0.346496	0.954418	0.014	0.007	1
Scube2	0.346536	0.423188	0.025	0.022	1
Clcn6	0.346756	-0.276195	0.043	0.047	1
Gm11973	0.346867	-0.226154	0.012	0.012	1
Rgs11	0.346997	0.527885	0.023	0.018	1
Slc4a2	0.347054	0.438618	0.049	0.036	1
Fgf2	0.347095	-0.630544	0.023	0.032	1
Tmem246	0.347299	0.33524	0.024	0.017	1
Gnpnat1	0.347522	-0.598123	0.012	0.017	1
Commd10	0.347657	-0.283081	0.099	0.119	1
Zpr1	0.347776	0.530103	0.028	0.019	1
Drg2	0.348007	0.530103	0.027	0.022	1
Ccdc174	0.348199	-0.36576	0.056	0.071	1
Lrp4	0.348227	0.148967	0.112	0.097	1
Arhgap33	0.348271	-0.264222	0.011	0.011	1
Hspa9	0.348477	-0.0628598	0.079	0.077	1
Rnf34	0.348776	-0.299156	0.049	0.055	1
Ndufa9	0.349077	0.129505	0.03	0.024	1
Lca5	0.349083	-0.153338	0.044	0.043	1
Fbxl12	0.349119	0.181709	0.104	0.088	1
3110039M20Rik	0.349202	-0.801656	0.009	0.015	1
Cage1	0.34929	-0.308616	0.01	0.01	1
Gm16068	0.34929	-0.308616	0.01	0.01	1
Zfp69	0.34929	-0.308616	0.01	0.01	1
5031425E22Rik	0.349461	0.0539538	0.209	0.194	1
Fbxo10	0.349478	0.353514	0.085	0.068	1
Slc35f6	0.349556	0.691384	0.024	0.016	1
Bloc1s6	0.349707	-0.787784	0.01	0.018	1
Gm10399	0.349946	0.904377	0.015	0.008	1
Pycrl	0.349946	0.904377	0.015	0.008	1
Vps26a	0.349976	-0.0862238	0.064	0.061	1
Foxj3	0.35001	0.276346	0.126	0.105	1
Lrrc8d	0.35004	-0.0708759	0.111	0.108	1
AC144408.3	0.350485	0.565853	0.01	0.006	1
Pcp4	0.350485	0.565853	0.01	0.006	1
Susd4	0.35051	0.170993	0.044	0.049	1
Champ1	0.350636	0.672275	0.025	0.016	1
Bdnf	0.350713	0.276346	0.012	0.008	1
Sgsm1	0.350738	0.129505	0.026	0.021	1
Card19	0.350836	-0.156613	0.02	0.02	1
Armc5	0.350942	0.584469	0.025	0.016	1
Slc19a2	0.350993	-0.494172	0.016	0.024	1
Bex1	0.3512	0.913776	0.014	0.007	1
Mcur1	0.351548	-0.151075	0.03	0.029	1
Celsr1	0.351552	0.498739	0.02	0.013	1
Kif21b	0.351699	0.571802	0.024	0.015	1
Gm47167	0.351799	-0.518834	0.032	0.042	1
Rbm28	0.351977	-0.251166	0.095	0.108	1
Rpl19	0.352101	0.403458	0.057	0.051	1
Acsl1	0.352118	0.11669	0.195	0.173	1
Rspo2	0.352141	-0.0650882	0.068	0.08	1
Cox14	0.352175	0.638916	0.027	0.018	1
Ctdsp1	0.352211	0.180131	0.03	0.023	1
4933427D14Rik	0.352261	-0.105524	0.064	0.063	1
Prkra	0.352406	0.468991	0.048	0.035	1
Polr3h	0.352484	-0.200976	0.049	0.051	1
Donson	0.352588	-0.110677	0.025	0.03	1
Khdrbs2	0.352607	-0.227545	0.082	0.083	1
Rpl37a	0.352652	0.520272	0.041	0.029	1
Rps6ka1	0.352658	-0.448019	0.023	0.025	1
Snhg18	0.352679	0.735778	0.02	0.012	1
Sfxn1	0.352722	0.185198	0.042	0.034	1
Ak6	0.352836	0.47988	0.037	0.026	1
Atp13a5	0.353167	-0.379389	0.067	0.084	1
Clk3	0.353282	-0.296233	0.04	0.044	1
Mrpl19	0.353294	0.823834	0.017	0.01	1
Tom1l1	0.353325	0.438618	0.043	0.031	1
Nicn1	0.353385	-0.176166	0.019	0.019	1
Enpp5	0.353424	0.118805	0.027	0.022	1
Ubald1	0.353465	-0.723654	0.006	0.011	1
Gm6994	0.353495	-0.553729	0.007	0.012	1
Hacd3	0.353618	-0.18696	0.133	0.144	1
Blcap	0.353848	-0.317661	0.052	0.06	1
Camkv	0.354186	-0.486615	0.028	0.037	1
Kidins220	0.354219	-0.185997	0.225	0.245	1
Ctdnep1	0.354263	0.613381	0.024	0.015	1
Nectin2	0.354675	0.354349	0.033	0.029	1
Hic1	0.354723	-0.649653	0.01	0.014	1
Pcgf6	0.354908	-0.413314	0.027	0.038	1
Atp5g3	0.355087	0.58829	0.032	0.022	1
Ganc	0.355232	0.345609	0.058	0.044	1
Grk4	0.355531	-0.0812058	0.084	0.082	1
Musk	0.35554	-0.566112	0.025	0.036	1
Gulp1	0.355595	0.177043	0.412	0.383	1
Slirp	0.355632	0.468991	0.024	0.016	1
Usp42	0.355689	0.243179	0.04	0.031	1
Urod	0.355982	0.598274	0.01	0.006	1
Gm27021	0.355982	0.598274	0.01	0.006	1
Fbn2	0.35632	-0.442753	0.048	0.059	1
Plxnd1	0.356364	0.276346	0.041	0.031	1
Pttg1ip	0.356374	0.10889	0.06	0.052	1
Nudt16	0.356453	1.01331	0.01	0.005	1
Ccdc158	0.356453	1.01331	0.01	0.005	1
Slc24a5	0.35674	0.0807954	0.057	0.049	1
Vps13c	0.357079	-0.149627	0.173	0.181	1
Rnf149	0.35726	0.296246	0.065	0.051	1
Slc35b4	0.35729	0.106421	0.025	0.021	1
Acvr2b	0.357332	0.463973	0.041	0.029	1
Anxa11	0.357353	0.159307	0.062	0.052	1
Sp3os	0.357368	0.137184	0.075	0.063	1
Arhgap15	0.357447	-0.41171	0.016	0.017	1
Bhlhb9	0.357693	-0.213979	0.039	0.038	1
Washc5	0.357788	0.350347	0.059	0.045	1
Wdr60	0.358082	0.124343	0.098	0.084	1
Rrs1	0.358272	-1.04558	0.006	0.01	1
Ptprq	0.358272	-1.04558	0.006	0.01	1
Zfp788	0.358275	0.276346	0.047	0.042	1
Akt3	0.358501	-0.12076	0.447	0.473	1
Msto1	0.358767	0.861309	0.015	0.008	1
Rasa4	0.35882	-0.489188	0.01	0.011	1
Desi2	0.358856	0.19341	0.234	0.207	1
Rexo5	0.358986	0.453224	0.024	0.02	1
Togaram1	0.359117	0.10516	0.108	0.095	1
Zfp804a	0.359136	-0.290238	0.056	0.061	1
Cds2	0.359211	0.336719	0.098	0.08	1
Sra1	0.359267	0.303827	0.05	0.038	1
Tmem59	0.359469	-0.19717	0.124	0.129	1
Pdcd11	0.359535	-0.112219	0.053	0.052	1
Kcnj3	0.359578	-0.0636283	0.09	0.102	1
Dnah2	0.35961	-0.52012	0.017	0.026	1
Kifc3	0.359801	-0.0517079	0.042	0.048	1
Mterf4	0.359937	0.520272	0.043	0.031	1
Lrp3	0.360054	-0.0862238	0.03	0.028	1
Csnk1e	0.360227	0.276346	0.079	0.07	1
Il1rl2	0.360282	-0.723654	0.008	0.011	1
Gm35911	0.360282	-0.723654	0.008	0.011	1
Tcea2	0.360282	-0.723654	0.008	0.011	1
Lppos	0.360373	-0.58615	0.01	0.012	1
Ccdc120	0.360448	0.691384	0.012	0.009	1
Fsip2	0.360449	-0.276195	0.012	0.018	1
Nkd2	0.360491	0.362076	0.044	0.038	1
Ell	0.360519	0.11669	0.086	0.075	1
Casp2	0.360534	0.32074	0.031	0.022	1
Cd109	0.360591	0.556454	0.015	0.008	1
Pbx2	0.361048	0.112848	0.019	0.022	1
Selplg	0.361082	0.276346	0.015	0.01	1
Abcg4	0.361082	0.276346	0.015	0.01	1
Flcn	0.36111	-0.460619	0.036	0.048	1
Mpv17	0.361328	-0.460619	0.041	0.052	1
Ice2	0.361374	-0.132459	0.057	0.056	1
Nadk	0.361521	0.100775	0.077	0.067	1
Nup133	0.361908	0.237872	0.034	0.026	1
Zscan12	0.362085	0.672275	0.024	0.015	1
Gm17382	0.362105	-0.649653	0.01	0.013	1
2610001J05Rik	0.362226	0.672275	0.023	0.014	1
Ppp2r5c	0.36228	0.0506011	0.221	0.203	1
Kyat1	0.362425	0.32074	0.033	0.024	1
Ypel3	0.36245	0.0539538	0.082	0.073	1
Cfap54	0.362659	-0.276195	0.015	0.015	1
Bcdin3d	0.3627	0.861309	0.011	0.006	1
Abcd1	0.362761	-0.557644	0.023	0.032	1
Cep83	0.362761	-0.381548	0.066	0.082	1
Mlh1	0.36284	-0.349258	0.036	0.042	1
Arhgef26	0.362923	0.691384	0.028	0.02	1
Pcmtd1	0.36296	-0.0944914	0.268	0.27	1
Satb1	0.36301	0.512414	0.043	0.032	1
Bmf	0.363021	0.0539538	0.017	0.013	1
Pygo2	0.363137	-0.138691	0.019	0.019	1
1810024B03Rik	0.3632	-0.624118	0.014	0.018	1
Itga5	0.363614	0.432465	0.062	0.048	1
Cipc	0.363956	0.292114	0.081	0.065	1
Grsf1	0.364166	0.330794	0.025	0.022	1
Myo5b	0.364246	-0.801656	0.007	0.013	1
Mphosph10	0.364361	0.513385	0.033	0.022	1
Dcps	0.364377	0.174467	0.039	0.031	1
mt-Nd5	0.364417	0.484933	0.044	0.034	1
Dpy30	0.364512	0.493158	0.041	0.029	1
Ppa2	0.364543	-0.244486	0.042	0.053	1
Lbp	0.364971	0.504615	0.04	0.028	1
Frem1	0.365022	-0.823189	0.011	0.019	1
Ppwd1	0.36505	0.243556	0.07	0.066	1
Ncoa2	0.365058	-0.0923454	0.347	0.356	1
Mavs	0.365116	0.493158	0.041	0.029	1
Ric8a	0.365133	0.328814	0.026	0.023	1
Ltbp1	0.365156	-0.429471	0.067	0.082	1
Borcs7	0.365352	0.575907	0.032	0.022	1
Brcc3	0.36555	-0.415531	0.039	0.048	1
Map1b	0.365644	0.0959332	0.301	0.275	1
Cst3	0.365648	0.264758	0.261	0.237	1
C1qtnf1	0.365694	0.109696	0.048	0.04	1
Zbed4	0.365877	0.493158	0.04	0.028	1
Mms19	0.366006	-0.0851102	0.116	0.114	1
Mrps27	0.366006	0.209232	0.043	0.035	1
Zfp219	0.366015	-0.110677	0.027	0.026	1
Anxa4	0.36602	-0.149418	0.065	0.066	1
Arrdc1	0.366101	0.62427	0.027	0.018	1
Rpl3	0.366126	0.482797	0.04	0.028	1
Gm11149	0.366342	-0.16726	0.023	0.029	1
Nwd2	0.366375	-0.147461	0.033	0.032	1
Atp6v1g1	0.366401	0.598274	0.03	0.02	1
Aga	0.366433	0.570077	0.035	0.024	1
Ighmbp2	0.366444	0.610765	0.028	0.019	1
Cxxc4	0.36646	-0.616739	0.019	0.027	1
Pwp1	0.36665	0.549365	0.03	0.02	1
Zfp61	0.366771	0.0648421	0.018	0.014	1
Gm15446	0.366961	0.492075	0.031	0.025	1
Zcchc6	0.367025	0.295975	0.124	0.105	1
Pou3f3	0.367156	0.150815	0.011	0.008	1
Psmb1	0.367404	0.183237	0.069	0.057	1
Sat2	0.367507	0.539381	0.031	0.021	1
Hmbs	0.367597	0.659675	0.025	0.016	1
Thbd	0.367758	0.468991	0.05	0.037	1
Atf7ip	0.367799	-0.163944	0.204	0.216	1
Uhmk1	0.367923	0.276346	0.037	0.028	1
Eif3e	0.367956	0.183237	0.058	0.048	1
Metap1	0.367962	0.366544	0.06	0.046	1
Ndufa4	0.367983	-0.0862238	0.032	0.037	1
Usp38	0.368026	0.195426	0.047	0.045	1
Rmnd1	0.36807	0.373643	0.076	0.061	1
Gpr89	0.368211	0.126599	0.06	0.052	1
Coil	0.368227	0.504615	0.037	0.026	1
Pigf	0.368239	-0.531009	0.014	0.022	1
Ssr2	0.368489	0.276346	0.018	0.018	1
Atp2b1	0.368564	0.0558023	0.455	0.429	1
Pcdh15	0.368654	-0.219887	0.111	0.117	1
Bcl2l12	0.368718	0.276346	0.014	0.009	1
Rps28	0.368767	-0.345142	0.026	0.029	1
Nab2	0.368858	0.778847	0.017	0.01	1
Tmem258	0.368858	0.778847	0.017	0.01	1
AC061963.1	0.368858	0.778847	0.017	0.01	1
F8	0.368884	-0.507925	0.016	0.024	1
A730081D07Rik	0.369012	0.202973	0.079	0.079	1
Rbak	0.369124	0.460771	0.026	0.018	1
Isca2	0.36932	0.547648	0.033	0.022	1
Nqo2	0.369475	0.521459	0.03	0.022	1
Mtmr7	0.369625	-0.100217	0.054	0.052	1
Trit1	0.369734	0.298041	0.061	0.048	1
Ncapd2	0.369797	0.453224	0.025	0.017	1
Stk11ip	0.369824	-0.641192	0.009	0.012	1
Cyc1	0.369838	0.313821	0.039	0.029	1
Igsf11	0.369908	0.63249	0.027	0.018	1
Naa15	0.370009	0.276346	0.142	0.122	1
Rfesd	0.370019	0.205957	0.022	0.017	1
Gm553	0.370084	0.0539538	0.01	0.007	1
Gm28153	0.370176	0.0587548	0.04	0.034	1
Sgce	0.370268	-0.274346	0.107	0.122	1
Kif26a	0.370452	0.598274	0.026	0.017	1
2700016F22Rik	0.370812	0.160869	0.012	0.009	1
Mmp19	0.370812	0.160869	0.012	0.009	1
Rnpepl1	0.370935	0.453224	0.05	0.037	1
Gm15952	0.371048	-0.370773	0.048	0.057	1
Helq	0.371061	0.449183	0.053	0.04	1
Zswim7	0.371215	0.154356	0.028	0.03	1
Ccnh	0.371612	-0.209081	0.081	0.097	1
Atp11c	0.371708	0.191734	0.207	0.182	1
Tars2	0.371736	0.316988	0.035	0.026	1
Slc35d2	0.37178	-0.162538	0.035	0.044	1
Cript	0.371822	0.428349	0.032	0.022	1
Egr1	0.371827	-0.536027	0.031	0.042	1
Ccdc173	0.37185	-0.434147	0.03	0.041	1
Rnmt	0.371856	0.373643	0.045	0.034	1
Nedd9	0.372031	0.195615	0.099	0.082	1
Ccnd1	0.372047	0.745832	0.018	0.011	1
Fkbp9	0.372107	0.187079	0.086	0.072	1
Kif3c	0.372184	0.180927	0.098	0.082	1
Tmem231	0.372425	0.638916	0.017	0.012	1
Tmem250-ps	0.372486	-0.308616	0.008	0.012	1
Tdp2	0.372704	0.360411	0.053	0.04	1
Orc1	0.37288	-0.52012	0.019	0.025	1
Chpt1	0.372881	-0.0769623	0.144	0.143	1
Hgh1	0.372893	0.565853	0.011	0.007	1
Nradd	0.372893	0.565853	0.011	0.007	1
Yap1	0.373095	-0.0570775	0.175	0.171	1
Ak4	0.373138	-0.811117	0.007	0.013	1
Vcpip1	0.37324	0.0976404	0.084	0.073	1
Tmem120a	0.373282	-0.571651	0.019	0.029	1
Exoc4	0.373339	0.0915633	0.649	0.619	1
Zc3h14	0.373366	0.119756	0.131	0.114	1
Arpc4	0.373443	0.446271	0.026	0.018	1
Casp7	0.373529	-0.29556	0.033	0.034	1
Scamp5	0.373604	-0.165658	0.045	0.055	1
Frmpd1	0.374068	-0.839131	0.01	0.016	1
Zfp142	0.374086	0.394991	0.04	0.029	1
Myh10	0.37412	0.0855239	0.081	0.07	1
Daam2	0.374126	-0.178848	0.045	0.056	1
Poli	0.374332	0.176811	0.015	0.011	1
1110059G10Rik	0.374332	0.176811	0.015	0.011	1
Astn2	0.374471	-0.236415	0.14	0.153	1
Zfp12	0.374476	-0.66707	0.012	0.021	1
Zfp574	0.37479	0.183237	0.016	0.012	1
Magt1	0.374986	-0.328794	0.062	0.079	1
Rcbtb1	0.375061	0.0754336	0.079	0.07	1
Tceal8	0.375176	-0.308616	0.012	0.013	1
Kdm4d	0.375176	-0.308616	0.012	0.013	1
Gm37679	0.375311	-0.401726	0.007	0.011	1
Eif2b2	0.375807	0.691384	0.02	0.013	1
Stam	0.375993	0.31482	0.099	0.081	1
Prdx4	0.37608	0.169431	0.025	0.02	1
Rgs8	0.37636	0.976786	0.011	0.006	1
Rab27b	0.376398	-0.51215	0.016	0.024	1
Tsen34	0.376402	0.31197	0.039	0.029	1
Slc8a3	0.376442	0.571802	0.037	0.027	1
Sptssa	0.376516	-0.158057	0.033	0.04	1
Gpatch3	0.376563	0.954418	0.014	0.007	1
Bri3bp	0.376576	0.446271	0.027	0.019	1
Gm996	0.376617	-0.946046	0.006	0.01	1
Gprin3	0.376617	-0.946046	0.006	0.01	1
Enc1	0.376626	-0.611179	0.017	0.026	1
Sugp1	0.376663	-0.111724	0.075	0.075	1
Fam229b	0.376667	0.160869	0.032	0.025	1
Ifih1	0.376764	0.145102	0.075	0.062	1
Klhl33	0.376924	-0.401726	0.01	0.011	1
Bcl2l13	0.376942	0.0807954	0.058	0.05	1
Fam126a	0.377207	0.158026	0.099	0.084	1
Eaf1	0.377227	-0.598123	0.011	0.019	1
AC129186.1	0.377244	-0.326995	0.035	0.047	1
Zfp9	0.377441	0.180131	0.026	0.026	1
BC031181	0.377581	0.411276	0.056	0.042	1
Slc25a23	0.377702	0.173253	0.09	0.076	1
Nudt16l1	0.378217	-0.630544	0.008	0.01	1
Onecut2	0.378217	-0.630544	0.008	0.01	1
Exoc3l4	0.378217	-0.630544	0.008	0.01	1
Hs3st3b1	0.378253	-0.271142	0.036	0.037	1
Dctn2	0.378358	-0.335838	0.067	0.082	1
Irak1bp1	0.378407	-0.590387	0.015	0.023	1
Iqsec3	0.378452	0.498739	0.022	0.014	1
Spice1	0.378468	0.228252	0.057	0.045	1
Rbm20	0.378655	0.543827	0.043	0.034	1
Spout1	0.378682	-0.723654	0.01	0.016	1
Mfap3l	0.378761	0.663369	0.015	0.008	1
Gal3st1	0.378793	-0.875657	0.009	0.012	1
Rad23b	0.3788	0.333832	0.102	0.085	1
Rab1a	0.379401	0.287751	0.107	0.092	1
Gm1976	0.379521	-0.115341	0.091	0.091	1
Chic2	0.379768	-0.153212	0.15	0.156	1
Cntnap4	0.379795	-0.621774	0.028	0.038	1
Eml1	0.379826	-0.195916	0.128	0.14	1
Mafk	0.379887	0.928423	0.011	0.006	1
Otud1	0.379887	0.928423	0.011	0.006	1
Amacr	0.379887	0.928423	0.011	0.006	1
Atp6v1b2	0.380063	0.185834	0.104	0.089	1
Rnf219	0.380311	0.575907	0.028	0.021	1
Dynlt1c	0.380734	-0.811117	0.008	0.013	1
Rdh10	0.380822	0.249874	0.048	0.037	1
Cyp27a1	0.380965	0.104735	0.086	0.075	1
Ctsa	0.381052	0.257968	0.07	0.056	1
St5	0.381094	0.132336	0.325	0.296	1
Zfp825	0.381119	0.276346	0.019	0.014	1
1700086O06Rik	0.381298	-0.386619	0.025	0.029	1
E130308A19Rik	0.381531	-0.0982889	0.306	0.314	1
Aifm2	0.381651	0.350347	0.02	0.014	1
Plekha3	0.381809	-0.0797976	0.048	0.046	1
Araf	0.381843	-0.077551	0.175	0.17	1
Ddx17	0.381898	0.0807284	0.386	0.362	1
Ssr4	0.38205	0.374194	0.058	0.044	1
Pmvk	0.382052	0.405629	0.034	0.024	1
Evi5l	0.382084	-0.39023	0.051	0.065	1
Xpo4	0.382115	-0.280602	0.091	0.11	1
Trim28	0.382195	0.409613	0.034	0.024	1
Ufc1	0.382425	0.442996	0.051	0.038	1
Dnm3os	0.3825	-0.51215	0.011	0.014	1
Id4	0.38254	0.276346	0.015	0.01	1
Timm44	0.382543	0.385971	0.068	0.055	1
Ykt6	0.38265	-0.391078	0.018	0.022	1
Gm11250	0.382864	-0.546776	0.01	0.017	1
Zfp85	0.38294	0.761773	0.012	0.008	1
Il15	0.383151	0.318574	0.089	0.075	1
Ggta1	0.383204	-0.149919	0.026	0.033	1
Grin2d	0.383263	-0.605009	0.018	0.026	1
Pik3r1	0.383375	-0.0529614	0.161	0.156	1
Tubd1	0.383406	-0.183085	0.028	0.036	1
Gpalpp1	0.383463	0.391823	0.033	0.028	1
Shroom1	0.383544	0.156052	0.022	0.017	1
Klhl20	0.383659	-0.363064	0.049	0.056	1
Ttc37	0.383674	-0.297645	0.076	0.088	1
Adamts1	0.383745	0.454683	0.037	0.031	1
Nap1l4	0.383967	0.103707	0.107	0.095	1
Anp32b	0.383999	0.341935	0.04	0.035	1
Kcnc3	0.384081	-0.443546	0.028	0.034	1
Polr2f	0.384461	0.346736	0.022	0.015	1
Smarce1	0.384545	0.375882	0.068	0.053	1
Cyfip1	0.384607	-0.158282	0.182	0.206	1
Klhdc3	0.384737	0.276346	0.022	0.016	1
Stau1	0.384746	0.287934	0.107	0.088	1
Scnm1	0.384799	-0.221153	0.018	0.019	1
Ptprs	0.384803	-0.187467	0.175	0.198	1
Gm28539	0.384809	-0.121413	0.062	0.063	1
Arf3	0.384816	0.363809	0.069	0.055	1
Ing5	0.384823	0.513385	0.028	0.022	1
Elmsan1	0.385	0.263522	0.086	0.078	1
Cry1	0.385082	-0.138691	0.026	0.024	1
Gm12002	0.385321	-0.434147	0.01	0.01	1
Impa1	0.385329	-0.630544	0.016	0.024	1
Scfd1	0.385482	0.125929	0.152	0.134	1
Ipo4	0.385562	0.276346	0.023	0.017	1
Eif3g	0.385612	0.539381	0.012	0.007	1
Rplp2	0.385612	0.539381	0.012	0.007	1
Cntn3	0.385617	-0.328794	0.087	0.106	1
C1galt1c1	0.385742	0.276346	0.025	0.019	1
Hspa12a	0.3858	-0.260407	0.065	0.07	1
Gfm1	0.385941	-0.238227	0.026	0.034	1
Zfp738	0.385979	-0.297389	0.044	0.051	1
Otud3	0.386204	-0.247216	0.017	0.018	1
Tmco3	0.386398	0.126599	0.062	0.053	1
Zfp260	0.386512	0.29322	0.081	0.065	1
1190007I07Rik	0.386641	0.861309	0.01	0.007	1
Gcnt2	0.386784	0.203894	0.16	0.138	1
Arhgef40	0.386883	0.320068	0.115	0.097	1
Nit1	0.386905	0.0770374	0.053	0.046	1
Tle3	0.386928	0.381316	0.054	0.041	1
Slc33a1	0.387267	0.353308	0.072	0.056	1
Oard1	0.387328	-0.401726	0.016	0.019	1
Pkp2	0.387477	-0.308616	0.023	0.031	1
Vwc2l	0.387689	-0.460619	0.014	0.016	1
Zfyve28	0.387745	-0.564956	0.019	0.022	1
Dnajb9	0.387762	0.460771	0.025	0.02	1
Gm4876	0.387811	0.223397	0.079	0.065	1
Spon1	0.387903	0.341441	0.043	0.039	1
Rbm41	0.388491	-0.401726	0.045	0.059	1
Tacc1	0.388544	0.0654873	0.348	0.329	1
Il17ra	0.388599	0.387378	0.054	0.041	1
Rhbdd3	0.388661	-0.254168	0.018	0.019	1
Epb41l4a	0.388683	0.561748	0.024	0.019	1
Nrde2	0.388953	-0.138691	0.024	0.022	1
Myo9a	0.388955	-0.0806506	0.352	0.361	1
Atp11b	0.388993	0.0723324	0.124	0.112	1
Gcnt7	0.389152	0.180131	0.028	0.022	1
Rnft1	0.389303	-0.37573	0.048	0.062	1
Tbc1d8	0.389452	0.199995	0.078	0.065	1
Gm42477	0.390005	-0.267974	0.024	0.025	1
Cyb5r4	0.390283	-0.332864	0.051	0.066	1
Sipa1l1	0.390323	0.0550221	0.226	0.208	1
Zfp236	0.390358	0.0739569	0.132	0.118	1
Sipa1l3	0.390437	-0.200557	0.131	0.151	1
Zfp804b	0.390466	-0.38847	0.053	0.065	1
Fhl1	0.390497	-0.186281	0.07	0.072	1
Engase	0.391064	0.63249	0.025	0.02	1
Smim13	0.391092	0.375882	0.048	0.041	1
Sec62	0.391209	0.0740381	0.158	0.143	1
E130102H24Rik	0.391471	0.209232	0.15	0.128	1
Spaca6	0.391526	0.145102	0.138	0.12	1
Cys1	0.391589	0.403458	0.068	0.057	1
Akap6	0.39166	-0.170428	0.224	0.244	1
Acbd4	0.391668	0.16239	0.073	0.061	1
Zfhx3	0.391697	-0.112525	0.291	0.291	1
Slx4ip	0.391788	0.289522	0.094	0.077	1
Tmem39a	0.391831	0.33954	0.067	0.052	1
Cers6	0.392063	-0.315884	0.086	0.104	1
Pgbd5	0.39207	-0.290694	0.023	0.024	1
Igf1	0.392212	0.575907	0.037	0.033	1
Ppp1r15b	0.392337	0.691384	0.023	0.015	1
Adamts9	0.392534	-0.275449	0.099	0.118	1
Slc13a4	0.392568	-0.0956225	0.226	0.25	1
B3galt5	0.392698	-0.641192	0.008	0.014	1
Pgrmc1	0.392712	0.244403	0.111	0.101	1
Txnrd3	0.392882	-0.340325	0.016	0.018	1
Tpk1	0.393113	-0.272816	0.109	0.127	1
Mphosph6	0.393331	-0.418799	0.019	0.028	1
Slc35f3	0.393694	-0.420262	0.025	0.03	1
Taf2	0.39373	-0.181504	0.076	0.079	1
Mpzl2	0.393893	0.329458	0.081	0.067	1
AC161607.1	0.393899	0.303313	0.092	0.079	1
Slc44a2	0.394013	-0.242527	0.061	0.067	1
Cds1	0.394046	0.438097	0.054	0.043	1
Acaa1a	0.39423	-0.492328	0.025	0.036	1
Pygo1	0.394273	0.207084	0.057	0.046	1
Rbm4b	0.394282	0.214946	0.099	0.091	1
Rab7b	0.394348	-0.16726	0.026	0.026	1
Hipk1	0.394586	0.0890677	0.163	0.147	1
B3gntl1	0.394616	-0.314691	0.074	0.088	1
Tmem57	0.394623	0.0502782	0.17	0.157	1
Palm2	0.394633	-0.437899	0.04	0.052	1
Agps	0.394641	0.208783	0.124	0.105	1
Trnt1	0.394688	-0.0580728	0.023	0.021	1
Trim6	0.394885	0.823834	0.016	0.009	1
Rnf180	0.394945	-0.641192	0.016	0.023	1
Ptgr2	0.395029	-0.248745	0.042	0.046	1
Yod1	0.395181	0.691384	0.022	0.014	1
Nprl2	0.395243	0.517354	0.014	0.008	1
Gm15998	0.395243	0.517354	0.014	0.008	1
Crmp1	0.395474	0.212216	0.016	0.017	1
Pyroxd1	0.39553	0.241581	0.037	0.029	1
Dnmt3a	0.395778	-0.0771955	0.37	0.38	1
Sgcb	0.395979	0.388821	0.036	0.031	1
Wdr5	0.396056	0.142045	0.039	0.032	1
Rgs20	0.396059	0.351308	0.045	0.034	1
Dnah7a	0.396065	-0.875657	0.008	0.014	1
Soat1	0.396248	0.13517	0.091	0.09	1
Cog3	0.396324	0.249379	0.095	0.079	1
Gm26624	0.396374	0.177782	0.091	0.077	1
E130114P18Rik	0.396599	0.521459	0.026	0.018	1
Calcrl	0.396865	0.08109	0.156	0.139	1
Ankrd13a	0.396965	0.359762	0.072	0.059	1
Nsun2	0.397161	-0.198563	0.052	0.051	1
Zfp563	0.397171	-0.0715771	0.022	0.02	1
L3hypdh	0.397229	0.202346	0.015	0.016	1
Gmfb	0.39725	0.328814	0.081	0.065	1
Gramd4	0.397265	-0.28659	0.042	0.046	1
Gfm2	0.39728	-0.257477	0.108	0.126	1
Vopp1	0.397294	0.243925	0.04	0.031	1
Lancl3	0.397401	0.904377	0.01	0.007	1
Emx2os	0.397446	-0.723654	0.009	0.016	1
Gnai1	0.397531	-0.260253	0.074	0.082	1
Tmem230	0.397533	-0.549624	0.022	0.03	1
Apoo	0.397562	-0.264222	0.032	0.034	1
Glyr1	0.398041	0.0806819	0.142	0.128	1
Mus81	0.398712	-0.238227	0.028	0.03	1
Wdr78	0.398794	-0.361084	0.033	0.037	1
Msl1	0.398805	0.510812	0.037	0.027	1
Gm48383	0.398805	0.510812	0.037	0.027	1
Mmadhc	0.398983	0.389557	0.05	0.037	1
Zfp62	0.399038	0.0837012	0.065	0.056	1
Syn1	0.399172	-0.342564	0.043	0.047	1
Hikeshi	0.399182	0.304915	0.048	0.037	1
Eif3f	0.399197	0.524274	0.035	0.026	1
Mmp14	0.399413	-0.347505	0.054	0.069	1
Sc5d	0.399506	-0.0862238	0.02	0.019	1
Pecr	0.399608	-0.41171	0.016	0.017	1
Pla2g16	0.399706	0.367112	0.068	0.053	1
Nsun6	0.399885	-0.342564	0.049	0.055	1
Gnl3l	0.400156	-0.103926	0.056	0.065	1
Nos1ap	0.40023	0.102698	0.123	0.107	1
Ankrd13c	0.400488	0.257968	0.129	0.11	1
Tmem110	0.400529	-0.302947	0.07	0.082	1
Gid4	0.400558	-0.0966972	0.053	0.05	1
Jakmip3	0.40061	-0.201701	0.025	0.024	1
Svep1	0.400623	-0.264729	0.135	0.148	1
Nup88	0.400634	-0.366102	0.04	0.047	1
Ecsit	0.400669	0.313821	0.035	0.026	1
Rdx	0.400769	0.209749	0.183	0.168	1
Mtcl1	0.400792	-0.216694	0.048	0.051	1
Cd44	0.40096	0.761773	0.014	0.007	1
Rabggta	0.40096	0.761773	0.014	0.007	1
Tmem132c	0.400978	0.215378	0.09	0.074	1
Trmt13	0.401008	0.326532	0.09	0.073	1
Ints11	0.40105	-0.460619	0.02	0.03	1
Camk2a	0.401229	-0.15945	0.304	0.332	1
Rnaseh2b	0.401343	-0.636191	0.016	0.024	1
Jak2	0.401451	0.0947394	0.133	0.118	1
Cables2	0.401473	0.276346	0.017	0.012	1
Gm10837	0.401661	-0.102165	0.019	0.018	1
Tmem229b	0.401661	0.37944	0.023	0.021	1
Scyl2	0.401698	0.192282	0.045	0.037	1
Grn	0.401841	-0.249723	0.048	0.052	1
Wbp1l	0.401892	0.0622214	0.128	0.114	1
Atp6v0a2	0.402096	0.259668	0.079	0.065	1
Cacna1g	0.402245	0.55388	0.034	0.024	1
Twsg1	0.402422	-0.209081	0.049	0.051	1
Nwd1	0.403099	0.276346	0.023	0.024	1
Btbd7	0.403172	0.145386	0.299	0.271	1
Lrrc29	0.403226	0.329786	0.051	0.039	1
Bid	0.403285	0.861309	0.014	0.007	1
Gm49003	0.403581	-0.823189	0.006	0.011	1
Smim15	0.403581	-0.823189	0.006	0.011	1
Mpzl3	0.403581	-0.823189	0.006	0.011	1
Spata7	0.403599	-0.148675	0.087	0.091	1
Rfx4	0.403687	0.598274	0.012	0.01	1
Tbx2	0.403826	0.62427	0.011	0.009	1
Nckap5	0.403941	-0.258813	0.096	0.101	1
Gdpd3	0.404081	0.556454	0.031	0.022	1
Ak5	0.404164	-0.21464	0.065	0.08	1
Chic1	0.404242	0.195426	0.091	0.076	1
Nsg1	0.404554	-0.254168	0.016	0.022	1
Hells	0.404605	0.617383	0.016	0.009	1
Gm16223	0.404695	0.394991	0.023	0.022	1
Notum	0.404733	-0.481083	0.033	0.044	1
Usp16	0.404976	0.167822	0.111	0.095	1
Mrpl51	0.405379	0.354349	0.017	0.016	1
Gabbr2	0.405414	-0.0827348	0.102	0.101	1
Rbpms2	0.405433	-0.122203	0.019	0.024	1
Dffa	0.405505	-0.218418	0.02	0.021	1
Sim1	0.405522	-0.811117	0.006	0.011	1
Gm28379	0.405659	-0.560155	0.014	0.018	1
Prdm15	0.405724	0.276346	0.06	0.048	1
Abtb1	0.405812	0.428349	0.028	0.02	1
Hspb8	0.405891	0.638916	0.024	0.017	1
Plekhg1	0.406052	0.111923	0.331	0.304	1
Jazf1	0.40607	-0.257336	0.072	0.083	1
Trmt10a	0.406465	0.598274	0.024	0.017	1
Sptlc1	0.406498	0.22572	0.075	0.061	1
Myo16	0.406583	-0.264222	0.022	0.03	1
Usp22	0.406809	0.251684	0.056	0.044	1
Susd6	0.406997	0.147588	0.413	0.383	1
Hspa4l	0.407031	-0.286921	0.064	0.07	1
Rheb	0.407085	0.121227	0.149	0.131	1
Cd302	0.407196	-0.373157	0.049	0.063	1
Gm26779	0.407328	-0.839131	0.006	0.011	1
Plekhm3	0.407335	-0.162939	0.131	0.137	1
Syt11	0.407338	-0.175781	0.1	0.108	1
Mboat7	0.40737	-0.254168	0.035	0.037	1
Dstn	0.407394	0.292288	0.075	0.06	1
Gm14061	0.407637	0.861309	0.015	0.008	1
Rnf187	0.408029	0.21361	0.044	0.036	1
Gpd1l	0.408029	0.21361	0.044	0.036	1
Ankzf1	0.408306	0.524274	0.036	0.026	1
Nek6	0.408312	0.354349	0.033	0.024	1
Upf3b	0.408331	-0.0851619	0.131	0.127	1
Nr1h3	0.408809	-0.66707	0.011	0.019	1
Fbxl4	0.408855	0.360738	0.077	0.063	1
A530017D24Rik	0.409094	0.524274	0.018	0.014	1
Atp1b1	0.409238	-0.077551	0.158	0.178	1
Terf2	0.40932	-0.142155	0.09	0.091	1
Slc25a18	0.409351	0.638916	0.015	0.008	1
Mpc2	0.409385	0.370674	0.069	0.056	1
Pycr2	0.409437	0.176811	0.012	0.013	1
Hira	0.409475	-0.37573	0.02	0.023	1
Crebl2	0.409597	0.365156	0.062	0.049	1
Rcn3	0.409669	0.383261	0.031	0.022	1
Zc3hc1	0.409687	0.613381	0.023	0.016	1
Lifr	0.409863	0.0915066	0.107	0.095	1
Tor3a	0.409924	-0.563189	0.018	0.027	1
Vma21	0.410048	-0.662253	0.011	0.019	1
Cndp2	0.410048	-0.66707	0.011	0.019	1
Kcnj9	0.410057	-0.401726	0.019	0.022	1
Stk32c	0.410131	0.115882	0.016	0.017	1
Adpgk	0.410331	-0.138691	0.035	0.036	1
Tnip1	0.410634	0.315875	0.036	0.027	1
Sec22c	0.410884	-0.517203	0.015	0.019	1
Ddx19b	0.410887	-0.451574	0.028	0.039	1
Nr6a1os	0.410904	-0.373157	0.043	0.056	1
Shc2	0.410958	0.198344	0.034	0.027	1
Chchd4	0.411044	0.498739	0.014	0.008	1
Ppp4r2	0.411133	0.216757	0.135	0.123	1
Tmem170	0.411226	0.861309	0.014	0.007	1
Lnx1	0.411322	-0.285533	0.017	0.023	1
Herc6	0.411365	-0.147461	0.107	0.109	1
Zmym3	0.411522	-0.308616	0.045	0.052	1
Seh1l	0.411533	0.41385	0.043	0.032	1
Gtf2a2	0.411721	0.108619	0.072	0.062	1
Gcc1	0.411842	0.816915	0.015	0.008	1
Pam16	0.411842	0.816915	0.015	0.008	1
BC051142	0.412078	0.468991	0.017	0.011	1
Sh3pxd2a	0.412093	0.164453	0.207	0.199	1
Ip6k2	0.412367	0.250583	0.096	0.08	1
Fam46d	0.412402	-0.336631	0.017	0.019	1
Eif2d	0.412501	0.118805	0.048	0.041	1
Arhgef19	0.412511	0.806861	0.014	0.007	1
Ccl27a	0.412511	0.816915	0.014	0.007	1
S1pr3	0.412675	0.276346	0.019	0.014	1
Tmem56	0.412768	-0.58615	0.01	0.017	1
Inpp5k	0.41287	-0.335583	0.051	0.061	1
Ccdc77	0.413001	0.311536	0.077	0.062	1
As3mt	0.413141	-0.391078	0.034	0.042	1
Cnr1	0.413214	-0.370017	0.023	0.026	1
Car2	0.413313	0.331841	0.042	0.038	1
Fbxw17	0.413425	0.441405	0.034	0.024	1
Junos	0.413611	-0.590387	0.016	0.024	1
D3Ertd254e	0.413793	0.37944	0.023	0.022	1
Sugt1	0.413872	0.141187	0.101	0.087	1
2810454H06Rik	0.414093	-0.58615	0.01	0.013	1
Gm26910	0.414127	0.723805	0.015	0.008	1
Capg	0.414127	0.723805	0.015	0.008	1
Npepl1	0.414135	0.428349	0.047	0.035	1
Cnp	0.414292	0.0539538	0.019	0.022	1
Wipi2	0.414371	0.172323	0.098	0.083	1
Tmem55b	0.414409	-0.261311	0.032	0.035	1
3632451O06Rik	0.414417	0.16764	0.085	0.073	1
Kndc1	0.41442	-0.621774	0.019	0.027	1
Plxnc1	0.414479	-0.2458	0.104	0.119	1
Gm11437	0.414479	-0.823189	0.007	0.011	1
Bmi1	0.414734	0.517354	0.023	0.018	1
Pla2g3	0.414793	-0.546776	0.012	0.016	1
Sav1	0.414976	0.260749	0.086	0.077	1
Zfp207	0.415059	0.06198	0.166	0.152	1
Tm2d1	0.415257	0.32074	0.087	0.071	1
Cdk5r1	0.415352	-0.531009	0.011	0.014	1
Svip	0.415352	-0.531009	0.011	0.014	1
Psmc4	0.415367	-0.0715771	0.023	0.021	1
Sntb1	0.415603	-0.115971	0.031	0.038	1
Osbpl3	0.415657	-0.329375	0.041	0.047	1
Fut10	0.415826	-0.469081	0.031	0.038	1
Ankrd54	0.415862	0.648315	0.02	0.014	1
Klhl42	0.415862	0.648315	0.02	0.014	1
Gm29682	0.416194	0.229041	0.057	0.046	1
Nudt21	0.416359	0.0994685	0.042	0.036	1
Nfkbil1	0.416533	0.401877	0.026	0.019	1
Dnajb14	0.416597	0.153198	0.09	0.077	1
Nsrp1	0.416716	-0.0956225	0.065	0.063	1
Slc4a4	0.416835	0.163978	0.285	0.288	1
Atg4d	0.416925	0.435044	0.045	0.034	1
Msh2	0.417017	0.410647	0.042	0.031	1
Fam118a	0.417165	0.31534	0.064	0.051	1
Tmem267	0.41747	-0.345142	0.012	0.018	1
Adck2	0.417505	0.598274	0.018	0.011	1
Nabp1	0.417612	0.0539538	0.017	0.014	1
Ggt7	0.417678	-0.401726	0.041	0.052	1
Cryl1	0.417918	-0.112829	0.145	0.146	1
Elk4	0.417925	0.160869	0.085	0.072	1
Gfpt2	0.417946	0.156052	0.025	0.021	1
Bad	0.418762	0.276346	0.031	0.023	1
Sema4c	0.418764	0.668664	0.019	0.013	1
Mfsd13a	0.418764	0.668664	0.019	0.013	1
Bcl3	0.418764	0.668664	0.019	0.013	1
Cdkl1	0.418918	-0.723654	0.011	0.018	1
Hibch	0.418952	0.147613	0.07	0.06	1
Rnf141	0.419341	0.210758	0.078	0.065	1
Zc3h3	0.419415	0.276346	0.058	0.046	1
Amigo1	0.419464	0.276346	0.01	0.01	1
Invs	0.419549	-0.119582	0.179	0.185	1
Mctp1	0.420033	-0.201701	0.108	0.127	1
D230017M19Rik	0.420125	0.401877	0.057	0.044	1
Fat3	0.420186	-0.241502	0.087	0.097	1
Hbegf	0.420206	0.761773	0.017	0.01	1
Hid1	0.420283	0.205957	0.039	0.031	1
E2f4	0.420664	0.456918	0.034	0.026	1
Cerk	0.420748	-0.333069	0.068	0.08	1
Tmem53	0.420772	-0.54079	0.022	0.03	1
Cggbp1	0.420774	0.428349	0.044	0.033	1
Rmnd5a	0.420919	-0.0760722	0.16	0.157	1
Pla2g4a	0.420947	0.204196	0.179	0.157	1
Smpdl3a	0.420955	0.691384	0.022	0.014	1
Sycp2	0.42105	-0.811117	0.008	0.012	1
Gt(ROSA)26Sor	0.421088	0.160869	0.024	0.019	1
Gm14325	0.421264	0.638916	0.017	0.01	1
Grm8	0.421349	-0.472592	0.05	0.061	1
Alg14	0.421416	0.160869	0.068	0.057	1
Aasdh	0.421436	0.474286	0.032	0.027	1
Gm28501	0.421617	-0.285533	0.02	0.027	1
Aacs	0.421742	0.712445	0.019	0.012	1
Sytl3	0.421805	0.276346	0.024	0.018	1
Tulp4	0.421895	-0.109271	0.292	0.302	1
Dock2	0.421932	-0.489188	0.006	0.01	1
Pdzd8	0.422312	-0.0879281	0.087	0.087	1
1700025G04Rik	0.422397	-0.383578	0.037	0.046	1
Dusp8	0.422637	0.482797	0.015	0.009	1
Prepl	0.422695	-0.100217	0.053	0.052	1
Gm11636	0.422727	0.598274	0.014	0.01	1
Hdx	0.422738	-0.546776	0.022	0.031	1
4930593A02Rik	0.422754	-0.579264	0.019	0.025	1
Adcy7	0.423048	0.778847	0.015	0.008	1
Mettl25	0.423194	0.238872	0.066	0.053	1
Cr2	0.423264	-0.608177	0.014	0.019	1
Auh	0.423289	-0.161463	0.092	0.096	1
Irs1	0.423672	0.226764	0.109	0.092	1
Fam20c	0.423733	0.380182	0.061	0.048	1
Slu7	0.423743	0.436811	0.036	0.026	1
Ttc19	0.423951	-0.210101	0.159	0.173	1
Bgn	0.424071	-0.0886506	0.064	0.061	1
Lactb2	0.424139	0.317766	0.093	0.079	1
Tm7sf2	0.424262	-0.66707	0.012	0.02	1
Zbtb43	0.424409	-0.308616	0.023	0.025	1
Srpk1	0.424583	-0.131738	0.093	0.095	1
Mocs1	0.4247	0.493158	0.039	0.028	1
Ebna1bp2	0.424725	0.407591	0.023	0.019	1
Adamts3	0.424899	0.276346	0.022	0.016	1
Cdk6	0.424903	0.360738	0.068	0.058	1
Sccpdh	0.425043	0.482797	0.041	0.03	1
Reep2	0.425331	0.581201	0.019	0.012	1
Ddx52	0.425395	0.0760476	0.049	0.043	1
Pxmp2	0.425409	-0.119582	0.019	0.018	1
Wdr35	0.425636	-0.340325	0.054	0.066	1
Cstf1	0.42565	-0.823189	0.007	0.012	1
1810041L15Rik	0.42565	-0.823189	0.007	0.012	1
Rft1	0.425786	-0.0646907	0.039	0.045	1
Fbxo5	0.425903	0.62427	0.012	0.009	1
Wiz	0.426061	0.276346	0.049	0.038	1
Slc39a9	0.426099	0.357646	0.067	0.055	1
Col8a1	0.426121	0.403726	0.109	0.097	1
Surf1	0.426146	0.716919	0.018	0.011	1
Stambp	0.42622	0.539381	0.032	0.022	1
Atp5k	0.426247	0.745832	0.016	0.01	1
Slc9a9	0.42625	0.260665	0.107	0.101	1
Fut9	0.42634	0.334294	0.082	0.07	1
Nt5m	0.426696	0.110336	0.034	0.037	1
Plcd4	0.42684	0.517354	0.011	0.007	1
Efhb	0.42684	0.517354	0.011	0.007	1
Elf2	0.426864	-0.12589	0.199	0.206	1
Vkorc1l1	0.42779	-0.184071	0.103	0.122	1
6430550D23Rik	0.427821	-0.598123	0.01	0.017	1
St8sia1	0.427917	0.522507	0.035	0.025	1
Ift22	0.427976	0.584469	0.026	0.018	1
Disp3	0.42822	-0.649653	0.008	0.014	1
5930412G12Rik	0.42838	0.691384	0.019	0.012	1
Ankrd11	0.428667	-0.100104	0.438	0.455	1
Tmem218	0.42882	-0.470888	0.024	0.034	1
Smoc1	0.428891	0.131215	0.213	0.219	1
C1qb	0.428908	0.654858	0.011	0.008	1
Amph	0.428933	0.133993	0.091	0.079	1
Fbxl5	0.429314	0.192282	0.124	0.106	1
Bckdhb	0.429502	-0.198739	0.144	0.162	1
Brd3	0.429687	0.0553759	0.124	0.112	1
Ptpro	0.429709	0.188883	0.011	0.013	1
Scoc	0.42979	0.363809	0.045	0.038	1
Rtf2	0.429848	0.432465	0.037	0.027	1
Banf2	0.429859	0.913776	0.011	0.007	1
Tipin	0.430008	0.446271	0.041	0.03	1
Swi5	0.430281	0.207084	0.057	0.046	1
Uqcr10	0.430302	0.598274	0.027	0.019	1
Ror2	0.430512	-0.198909	0.176	0.199	1
Hspa5	0.430555	0.147063	0.091	0.078	1
Ppt2	0.430662	0.276346	0.037	0.029	1
Imp3	0.430695	0.420736	0.04	0.029	1
Wdcp	0.430753	0.505828	0.034	0.024	1
Tspan4	0.431004	0.221898	0.049	0.039	1
Ganab	0.431157	0.276346	0.074	0.06	1
Hist1h1c	0.431204	0.32215	0.03	0.026	1
Cep162	0.431323	0.201707	0.093	0.079	1
Gmeb1	0.431327	-0.180211	0.111	0.118	1
Ndufaf6	0.431368	0.450376	0.04	0.029	1
Rasgrp1	0.431427	-0.333707	0.032	0.036	1
Prag1	0.431444	0.095774	0.026	0.022	1
Fpgs	0.431597	0.468991	0.016	0.01	1
2410018L13Rik	0.431666	0.691384	0.01	0.007	1
Pappa	0.431899	0.138843	0.033	0.026	1
Scamp3	0.43197	0.560139	0.024	0.018	1
Wscd1	0.431978	0.527885	0.023	0.015	1
Slc22a14	0.43247	-0.428198	0.025	0.031	1
Chchd7	0.432572	0.482797	0.026	0.021	1
Lin28b	0.432589	-0.193139	0.01	0.014	1
Cacna2d1	0.432591	-0.147507	0.336	0.359	1
Cracr2a	0.432652	0.124343	0.017	0.013	1
4930586N03Rik	0.432661	0.663369	0.017	0.01	1
Dnm1l	0.432794	-0.0580728	0.163	0.159	1
Nop56	0.43308	0.408797	0.049	0.039	1
Rad17	0.433361	-0.308616	0.069	0.083	1
Man2c1os	0.433402	-0.363064	0.049	0.058	1
Sucla2	0.433539	0.0708771	0.089	0.079	1
Fam3c	0.433816	0.349103	0.053	0.046	1
Fbxo17	0.43409	0.62427	0.025	0.017	1
Nrbp2	0.434239	-0.120413	0.119	0.122	1
Gm45871	0.43424	0.507672	0.025	0.02	1
Ppm1l	0.434254	0.290702	0.114	0.1	1
Gramd1a	0.434258	0.369456	0.061	0.049	1
Obsl1	0.434303	0.370983	0.058	0.045	1
Mtmr6	0.435007	0.292288	0.083	0.067	1
Glis2	0.43502	-0.359497	0.061	0.075	1
Bmp7	0.435218	-0.173337	0.168	0.181	1
Zfp973	0.435556	-0.105217	0.096	0.097	1
Slc35f5	0.435619	0.198344	0.05	0.04	1
Zfp472	0.43588	-0.0646907	0.015	0.013	1
Fbln7	0.43588	-0.0646907	0.015	0.013	1
Gm17057	0.435944	-0.171113	0.01	0.009	1
Arf1	0.436106	0.314314	0.074	0.062	1
Acot8	0.436146	-0.120989	0.035	0.042	1
Gpr22	0.43615	0.551981	0.022	0.014	1
Tpgs2	0.436196	0.598274	0.018	0.011	1
Ppp1ca	0.43658	0.446271	0.036	0.026	1
Ech1	0.436744	0.193884	0.031	0.03	1
Kcna1	0.43681	0.276346	0.02	0.015	1
Mrpl3	0.436829	0.195046	0.066	0.054	1
Fstl4	0.437067	0.300193	0.039	0.031	1
Mturn	0.437091	0.276346	0.027	0.021	1
Guf1	0.437094	0.0539538	0.083	0.075	1
Pdlim1	0.437275	-0.861157	0.009	0.011	1
Zfp105	0.437441	0.716919	0.017	0.01	1
Trdmt1	0.43753	-0.395031	0.027	0.033	1
Ubr1	0.437536	0.0837012	0.203	0.186	1
Ina	0.437707	0.691384	0.017	0.01	1
Gm30624	0.437761	0.291143	0.057	0.052	1
Myrf	0.437769	-0.649653	0.01	0.015	1
Ablim3	0.437892	0.403726	0.052	0.041	1
Osbpl6	0.437925	-0.250901	0.091	0.105	1
Ift80	0.438155	-0.345142	0.058	0.067	1
Rprd1b	0.438268	0.291776	0.083	0.067	1
Trpm4	0.438317	-0.256528	0.047	0.052	1
Trmt6	0.438463	0.436811	0.034	0.024	1
Gm16050	0.438468	0.928423	0.01	0.006	1
0610009B22Rik	0.438468	0.928423	0.01	0.006	1
Chst12	0.438468	0.928423	0.01	0.006	1
Plekhb1	0.438468	0.928423	0.01	0.006	1
Spry4	0.438531	1.01331	0.01	0.006	1
Zfp384	0.438719	-0.281136	0.054	0.063	1
Lsm8	0.439044	0.638916	0.018	0.011	1
Smo	0.439197	0.0767818	0.153	0.138	1
Aifm3	0.439386	-0.142671	0.184	0.192	1
Syncrip	0.439536	0.29772	0.111	0.095	1
Thumpd1	0.439567	0.565853	0.02	0.013	1
Tep1	0.439588	0.0539538	0.037	0.033	1
Atg14	0.439662	0.388821	0.037	0.031	1
Tmem62	0.439672	0.337747	0.041	0.031	1
Uspl1	0.440134	0.323652	0.052	0.04	1
Zfp46	0.440176	0.462759	0.032	0.022	1
Ddx54	0.440176	0.462759	0.032	0.022	1
Tollip	0.440249	0.276346	0.031	0.023	1
Lpar4	0.440323	0.446271	0.017	0.014	1
Tbl2	0.440323	0.106421	0.017	0.014	1
Chfr	0.440331	0.0622214	0.126	0.114	1
Nap1l1	0.440395	-0.161775	0.079	0.093	1
Slc35b1	0.440734	0.47988	0.035	0.025	1
Afg1l	0.440771	0.0963112	0.118	0.105	1
Mfap5	0.440835	-0.460619	0.008	0.013	1
Blvrb	0.440842	-0.451574	0.027	0.037	1
Dixdc1	0.440876	-0.0931766	0.123	0.125	1
Rbks	0.44088	-0.190222	0.045	0.055	1
Nop58	0.441032	-0.380766	0.045	0.055	1
Pdgfra	0.44131	-0.117794	0.143	0.164	1
Pon2	0.441439	0.104165	0.067	0.058	1
Sox9	0.441452	-0.460619	0.01	0.016	1
Ston1	0.441535	0.193489	0.175	0.154	1
Slc25a17	0.441602	0.289057	0.102	0.086	1
Zfp617	0.441927	0.276346	0.037	0.029	1
Slit1	0.441937	-0.460619	0.031	0.041	1
Zdhhc16	0.441999	0.527885	0.023	0.018	1
Mid2	0.442207	0.205957	0.052	0.042	1
Lins1	0.44225	-0.221153	0.015	0.02	1
Dubr	0.44236	0.198344	0.017	0.017	1
Vps33a	0.442363	-0.0772907	0.07	0.068	1
Phkg1	0.442366	0.493158	0.035	0.025	1
Fat4	0.442645	0.191896	0.198	0.177	1
Slc12a5	0.443001	-0.358889	0.037	0.045	1
Gm20503	0.443017	0.095774	0.016	0.013	1
2810425M01Rik	0.443017	0.095774	0.016	0.013	1
Sox18	0.443078	0.560139	0.022	0.014	1
Rab11fip1	0.443384	0.468991	0.035	0.025	1
A430090L17Rik	0.443428	-0.768048	0.012	0.019	1
Ybx3	0.443456	-0.209081	0.079	0.085	1
Srarp	0.443654	0.539381	0.02	0.013	1
Gm17545	0.443865	0.565853	0.022	0.014	1
Ermp1	0.443952	-0.280047	0.035	0.038	1
Gucd1	0.443965	0.350347	0.036	0.027	1
Spag6l	0.443968	-0.183085	0.022	0.021	1
Snrpc	0.44398	0.617383	0.019	0.012	1
Wrap53	0.44398	0.617383	0.019	0.012	1
Tcof1	0.444094	0.517354	0.025	0.017	1
Rab5c	0.444158	0.0770374	0.047	0.04	1
Gm19705	0.444288	-0.723654	0.009	0.013	1
Fignl2	0.444595	0.668664	0.019	0.012	1
Tmem200a	0.444636	-0.221153	0.016	0.015	1
Msra	0.444741	0.182326	0.19	0.168	1
Srcap	0.44486	0.468991	0.033	0.023	1
Slco2a1	0.444949	-0.460619	0.039	0.049	1
Mafb	0.445072	0.712445	0.018	0.011	1
Vps37a	0.44515	0.184923	0.095	0.081	1
Prg4	0.445193	0.463973	0.081	0.068	1
Cdh10	0.445449	-0.304569	0.074	0.085	1
Gm47712	0.44547	0.468991	0.015	0.012	1
Fuom	0.44547	0.0837012	0.015	0.012	1
Col25a1	0.445669	0.299641	0.185	0.179	1
Gm44759	0.445674	-0.723654	0.008	0.012	1
Alas2	0.445674	-0.723654	0.008	0.012	1
Rgs9	0.445674	-0.723654	0.008	0.012	1
Dmpk	0.445723	0.0879012	0.043	0.037	1
Nlk	0.446095	0.122763	0.236	0.216	1
Lrrcc1	0.446327	0.344518	0.052	0.04	1
Arhgap28	0.446376	-0.216958	0.176	0.197	1
Inpp5b	0.446462	-0.166784	0.076	0.079	1
Zfp513	0.44647	0.648315	0.02	0.013	1
Tsga10	0.446522	-0.321216	0.059	0.073	1
Kcnmb4	0.446547	0.436811	0.018	0.012	1
Cdk9	0.446558	0.2472	0.045	0.036	1
Tsr1	0.446713	0.861309	0.011	0.007	1
Gm14698	0.446713	0.861309	0.011	0.007	1
Aph1b	0.447253	0.613381	0.022	0.014	1
Ikbkap	0.447264	0.214946	0.065	0.053	1
Rgs10	0.44736	0.106421	0.015	0.01	1
Actn1	0.447465	0.312416	0.064	0.051	1
Gas2	0.447596	0.598274	0.024	0.016	1
Gm20300	0.447611	0.0698954	0.014	0.011	1
Hnrnpll	0.447624	0.0824665	0.119	0.108	1
Dcaf5	0.44772	0.209709	0.199	0.176	1
Chd5	0.44777	-0.472115	0.019	0.024	1
Tbck	0.447923	-0.0879281	0.15	0.151	1
Epha8	0.447997	0.498739	0.012	0.007	1
Fam199x	0.448052	-0.553729	0.015	0.022	1
Nexmif	0.448211	0.222907	0.035	0.035	1
Tax1bp3	0.448297	-0.115971	0.017	0.015	1
Cyp4v3	0.448326	0.147063	0.033	0.026	1
Haus5	0.448327	0.648315	0.019	0.012	1
Sema3b	0.448357	0.539381	0.024	0.016	1
Sec14l1	0.448411	0.173535	0.136	0.118	1
Kcnj6	0.448671	-0.14303	0.058	0.055	1
Osgep	0.448673	0.530103	0.03	0.021	1
Vps33b	0.448717	0.363809	0.031	0.022	1
Rara	0.448837	0.498739	0.033	0.023	1
Zfp930	0.448879	-0.65654	0.01	0.017	1
Thy1	0.448921	-0.531009	0.017	0.025	1
Lypla2	0.449084	-0.546776	0.014	0.019	1
2810432F15Rik	0.449203	-0.308616	0.007	0.01	1
Kif17	0.449203	-0.308616	0.007	0.01	1
Dad1	0.449307	0.375882	0.054	0.042	1
Srsf12	0.449339	0.498739	0.012	0.01	1
Gm48293	0.449339	0.0539538	0.012	0.01	1
D11Wsu47e	0.449339	0.0539538	0.012	0.01	1
Plekho2	0.449346	0.154356	0.034	0.028	1
Ralb	0.449409	0.406407	0.047	0.037	1
Ppp2cb	0.449582	0.361235	0.064	0.052	1
Elp6	0.449681	0.551981	0.02	0.016	1
Diras2	0.449768	0.160869	0.011	0.008	1
Zfp831	0.449768	0.160869	0.011	0.008	1
Ssh3	0.449768	0.160869	0.011	0.008	1
Cotl1	0.44978	-0.122203	0.022	0.021	1
Bnip3	0.44978	-0.122203	0.022	0.021	1
Rb1cc1	0.449876	0.0788592	0.278	0.26	1
Asl	0.449955	0.391823	0.011	0.01	1
Efcab7	0.450223	-0.396079	0.032	0.039	1
Agpat1	0.450388	-0.460619	0.01	0.016	1
Trim32	0.450512	0.517354	0.011	0.009	1
Lsm6	0.450523	0.428349	0.02	0.014	1
Esrra	0.450528	-0.138691	0.05	0.059	1
Nipa1	0.450806	-0.295905	0.06	0.071	1
Zfp992	0.450833	-0.616739	0.014	0.019	1
Rhpn2	0.450866	0.175652	0.079	0.067	1
Serpinf1	0.450896	0.276346	0.045	0.036	1
Coq8a	0.450916	0.539381	0.01	0.008	1
Ccdc186	0.450947	0.168431	0.093	0.08	1
Mettl7a1	0.451425	0.390003	0.053	0.041	1
Dnah9	0.451457	-0.581635	0.014	0.018	1
Coasy	0.451487	-0.571651	0.009	0.015	1
Ift140	0.451566	0.243179	0.039	0.03	1
Kdm5a	0.451566	-0.128795	0.188	0.198	1
Ecd	0.451604	-0.197585	0.048	0.05	1
Gm10031	0.451835	0.475655	0.031	0.022	1
Gm43848	0.451923	0.629983	0.02	0.013	1
Zfp971	0.451991	-0.478541	0.014	0.021	1
Rmdn3	0.452009	0.191457	0.032	0.025	1
Etf1	0.452046	0.291453	0.089	0.073	1
Tex9	0.45206	0.131956	0.041	0.034	1
Rrp15	0.452218	0.428349	0.019	0.013	1
St3gal5	0.45224	0.213415	0.124	0.106	1
Eftud2	0.452268	0.184923	0.09	0.076	1
AI593442	0.4523	0.806861	0.012	0.007	1
Uxt	0.4523	0.806861	0.012	0.007	1
Arfip2	0.452418	0.150815	0.033	0.027	1
Man2a1	0.45243	-0.106982	0.2	0.221	1
Ubac1	0.452624	0.374194	0.054	0.044	1
Zc3hav1	0.452805	0.0677596	0.117	0.104	1
Chuk	0.452857	-0.0601792	0.106	0.104	1
Srp54a	0.453175	0.354349	0.018	0.016	1
Zfp995	0.453416	0.571802	0.024	0.016	1
Dtx3	0.453476	-0.209081	0.138	0.157	1
Sp3	0.453568	0.199384	0.175	0.159	1
Klhdc4	0.453665	0.41385	0.023	0.016	1
Slc41a1	0.453866	0.166722	0.137	0.119	1
Nelfa	0.454158	-0.322291	0.035	0.04	1
Ostm1	0.454171	0.276346	0.036	0.028	1
Trub1	0.454209	-0.37573	0.045	0.057	1
Kcnab1	0.454218	-0.217118	0.094	0.112	1
Pja1	0.454259	0.401877	0.025	0.018	1
Med31	0.454276	0.551981	0.022	0.014	1
Zfat	0.454286	0.198344	0.064	0.052	1
Anapc13	0.454436	0.375882	0.014	0.012	1
4921539H07Rik	0.454468	-0.289251	0.059	0.064	1
Zdhhc20	0.454506	-0.0979284	0.229	0.231	1
Pdlim2	0.454622	0.276346	0.017	0.016	1
Wbp11	0.454743	0.297105	0.064	0.051	1
Rgs17	0.454823	-0.434147	0.028	0.036	1
Mrpl20	0.455008	0.581201	0.022	0.015	1
Dda1	0.455032	0.539381	0.028	0.02	1
Pitpnm2	0.45525	-0.136878	0.142	0.149	1
Col20a1	0.45539	0.405629	0.032	0.026	1
Wdr13	0.455484	0.2525	0.06	0.049	1
Ccdc28b	0.455588	-0.386619	0.036	0.044	1
Tmem181a	0.455774	-0.169065	0.11	0.118	1
Mllt1	0.455811	0.584469	0.024	0.017	1
Bak1	0.455958	0.761773	0.014	0.008	1
Rbfa	0.455958	0.761773	0.014	0.008	1
Sdr42e1	0.455958	0.761773	0.014	0.008	1
Gm3448	0.456052	-0.199682	0.093	0.11	1
Rap2c	0.45614	0.584469	0.023	0.015	1
A230006K03Rik	0.45621	-0.238227	0.075	0.082	1
Wdr19	0.456286	-0.221153	0.044	0.054	1
Adamts15	0.456362	0.475655	0.026	0.018	1
Sfrp1	0.456693	0.539381	0.025	0.017	1
Src	0.457008	0.352295	0.037	0.028	1
Polm	0.457161	0.463973	0.039	0.029	1
Erbb2	0.457384	0.169431	0.012	0.009	1
Trim2	0.457407	-0.0851619	0.202	0.198	1
A230072E10Rik	0.457521	-0.616739	0.014	0.021	1
Adap2os	0.457521	-0.616739	0.014	0.021	1
Pawr	0.457668	0.149589	0.196	0.175	1
Sod1	0.457692	0.247777	0.044	0.041	1
Icosl	0.457769	-0.531009	0.011	0.013	1
Ap4m1	0.457819	-0.308616	0.041	0.047	1
Wwp2	0.457865	0.0907906	0.128	0.115	1
Pomp	0.458165	-0.296233	0.034	0.037	1
Kcnj10	0.458176	0.723805	0.015	0.009	1
Lig1	0.458177	0.617383	0.019	0.013	1
Zkscan17	0.458244	0.14308	0.031	0.025	1
Mcam	0.458306	-0.811117	0.007	0.012	1
Slc17a7	0.458419	0.170552	0.076	0.064	1
Gm26760	0.458946	-0.58615	0.009	0.015	1
Gm973	0.459082	0.947724	0.023	0.016	1
Zdhhc8	0.45911	0.129505	0.052	0.044	1
Thap7	0.459138	0.638916	0.018	0.012	1
Ccsap	0.459295	0.691384	0.016	0.01	1
Zfp947	0.459295	0.691384	0.016	0.01	1
Tenm3	0.459378	-0.0975614	0.226	0.231	1
Ssna1	0.459556	0.663369	0.017	0.011	1
Myo19	0.459908	0.0648421	0.017	0.019	1
Nsd2	0.459935	-0.17822	0.129	0.136	1
Trpv4	0.459942	0.456918	0.015	0.009	1
Tmem216	0.460375	0.110336	0.041	0.035	1
Dcbld1	0.460477	-0.176166	0.018	0.018	1
Tor2a	0.46059	-0.58615	0.011	0.016	1
Fkbp14	0.46059	-0.58615	0.011	0.016	1
Gm5860	0.460634	0.233278	0.072	0.058	1
Tti1	0.460762	-0.329375	0.023	0.024	1
B230354K17Rik	0.460775	-0.439861	0.012	0.019	1
Fam69b	0.460775	-0.439861	0.012	0.019	1
Top3a	0.460831	-0.244486	0.023	0.023	1
Ewsr1	0.461048	-0.0523817	0.193	0.189	1
Zfp946	0.461055	-0.138691	0.022	0.021	1
Efcc1	0.461075	-0.308616	0.039	0.042	1
Tmem68	0.461146	0.276346	0.045	0.036	1
Tcirg1	0.461846	0.148591	0.05	0.041	1
Srrm3	0.461887	-0.36751	0.034	0.045	1
Atl2	0.461947	-0.102165	0.095	0.096	1
Kbtbd3	0.461965	-0.41171	0.017	0.024	1
Flot1	0.46207	0.163872	0.035	0.029	1
Camkk1	0.462228	-0.531009	0.011	0.018	1
Rrp7a	0.462571	0.176811	0.014	0.01	1
Mrpl4	0.46297	0.243925	0.042	0.033	1
Gm26889	0.463227	-0.616739	0.006	0.01	1
Gm5113	0.463227	-0.616739	0.006	0.01	1
Impa2	0.463227	-0.616739	0.006	0.01	1
Nudt5	0.463262	0.311536	0.069	0.061	1
Smox	0.463404	0.463973	0.035	0.027	1
Paxip1	0.463437	-0.308616	0.04	0.046	1
2810474O19Rik	0.463502	0.14308	0.129	0.113	1
Xrcc6	0.463691	0.39664	0.06	0.048	1
Ermard	0.463703	-0.153338	0.045	0.044	1
Crybg1	0.463857	0.095774	0.03	0.024	1
Elac1	0.463902	0.369456	0.032	0.023	1
Alg12	0.464041	0.276346	0.028	0.022	1
Bcas3os1	0.464054	0.39664	0.025	0.018	1
Gtf2ird2	0.464061	-0.317661	0.052	0.063	1
Tmeff1	0.464247	0.276346	0.096	0.081	1
Clip4	0.464571	-0.293969	0.061	0.074	1
Iqcg	0.464628	0.176811	0.011	0.012	1
Shpk	0.464628	0.176811	0.011	0.012	1
Kdelr2	0.464681	0.164453	0.058	0.049	1
Pml	0.464683	0.184424	0.07	0.059	1
Tmx3	0.464718	0.139927	0.112	0.098	1
Mlip	0.464906	-0.460619	0.023	0.032	1
Amd2	0.465026	-0.839131	0.006	0.01	1
Iglon5	0.465026	-0.839131	0.006	0.01	1
Zfp784	0.465026	-0.839131	0.006	0.01	1
Tmem42	0.465026	-0.839131	0.006	0.01	1
Catsperd	0.465026	-0.839131	0.006	0.01	1
Smad2	0.46512	0.133606	0.108	0.094	1
Cep104	0.465267	0.223879	0.048	0.038	1
Ppp3cc	0.465682	-0.172784	0.166	0.185	1
1500009L16Rik	0.465798	-0.247216	0.044	0.048	1
Gnb5	0.465925	0.42521	0.045	0.035	1
Lsm2	0.465971	-0.723654	0.009	0.014	1
Stk33	0.46602	-0.22246	0.043	0.045	1
Proser1	0.466423	0.0539538	0.057	0.051	1
Rbm48	0.466465	0.163872	0.039	0.032	1
Gm44710	0.466797	0.372562	0.03	0.022	1
Mdm2	0.467153	-0.120725	0.092	0.093	1
Arsb	0.467166	-0.197585	0.126	0.136	1
St8sia6	0.467234	0.0934822	0.027	0.022	1
Msl2	0.467361	0.290021	0.092	0.077	1
Polr2j	0.467407	0.551981	0.022	0.016	1
Spsb3	0.467407	0.551981	0.022	0.016	1
Fubp3	0.46751	-0.0900813	0.075	0.073	1
Gm36975	0.467669	-0.150279	0.077	0.08	1
Ccdc130	0.467687	-0.560155	0.015	0.022	1
St3gal4	0.467738	-0.137381	0.268	0.291	1
Hadha	0.467778	0.107949	0.095	0.084	1
Zfp748	0.467859	0.745832	0.016	0.011	1
Gm15598	0.468025	0.188883	0.016	0.012	1
Tmx1	0.468051	-0.43735	0.025	0.032	1
Gm26561	0.468085	0.298373	0.06	0.048	1
Haus1	0.468824	-0.209081	0.008	0.011	1
Drosha	0.469021	0.113408	0.086	0.076	1
Kif9	0.469039	0.193884	0.017	0.013	1
C2cd3	0.469089	0.301221	0.093	0.078	1
Rsph9	0.469236	0.198344	0.018	0.014	1
Fam45a	0.469313	0.290285	0.087	0.076	1
Uba2	0.469363	0.131956	0.086	0.075	1
Map7	0.469477	-0.201233	0.094	0.097	1
Slc15a4	0.469982	-0.308616	0.019	0.021	1
Ap3d1	0.470005	0.257237	0.123	0.107	1
Ddr1	0.470275	0.0559562	0.089	0.091	1
Ercc8	0.470867	0.492075	0.033	0.024	1
Tbc1d14	0.470999	0.196729	0.103	0.095	1
Pgm1	0.471058	0.276346	0.032	0.029	1
Echs1	0.471062	0.348496	0.041	0.031	1
Usp46os1	0.471354	-0.209081	0.01	0.009	1
Hacd2	0.471439	-0.328794	0.059	0.072	1
Alg2	0.471447	0.439845	0.024	0.02	1
Epn2	0.471476	0.122905	0.24	0.234	1
Gm14582	0.471488	-0.723654	0.009	0.015	1
Ralgps1	0.471692	-0.254168	0.096	0.112	1
Fndc1	0.471882	0.712445	0.018	0.012	1
Zfp263	0.472152	0.31482	0.035	0.031	1
Ccdc15	0.472317	0.361235	0.06	0.048	1
Eif2s1	0.472469	0.299066	0.058	0.051	1
Mepce	0.472867	0.276346	0.018	0.013	1
Angpt2	0.473068	-0.05678	0.064	0.072	1
Ppdpf	0.47307	0.668664	0.019	0.013	1
B4galt2	0.473339	0.0994685	0.022	0.018	1
2610044O15Rik8	0.473487	0.276346	0.034	0.031	1
Camkmt	0.473493	-0.0631402	0.18	0.177	1
Ccdc159	0.473543	-0.276195	0.014	0.014	1
4933413L06Rik	0.473688	-0.916299	0.006	0.01	1
Ptch1	0.473693	0.245319	0.104	0.088	1
A330008L17Rik	0.473768	-0.37573	0.023	0.025	1
Ptgs2	0.473905	-0.501261	0.011	0.018	1
Cdk19	0.474067	-0.143508	0.16	0.181	1
Usp14	0.474215	-0.22358	0.084	0.093	1
1700085D07Rik	0.474299	0.173253	0.024	0.024	1
Dync2h1	0.474727	-0.141797	0.168	0.183	1
Frg2f1	0.474928	-0.723654	0.007	0.012	1
Nr3c2	0.475092	-0.10028	0.692	0.695	1
Tppp3	0.475147	0.691384	0.01	0.006	1
Dhx37	0.475147	0.691384	0.01	0.006	1
Prmt7	0.475322	-0.333707	0.05	0.06	1
Ifi27	0.475674	0.225272	0.102	0.086	1
Crkl	0.475712	0.292114	0.082	0.067	1
Itgb3	0.475759	-0.723654	0.007	0.012	1
Prox1os	0.475759	-0.723654	0.007	0.012	1
1700007F19Rik	0.475759	-0.723654	0.007	0.012	1
Golph3	0.47594	0.30771	0.082	0.067	1
Hps4	0.475986	-0.15755	0.054	0.055	1
Rras2	0.476005	0.244166	0.104	0.088	1
Actl6a	0.476201	0.29943	0.057	0.045	1
Mindy1	0.476476	0.293624	0.072	0.058	1
Klhl28	0.476647	0.410647	0.042	0.034	1
Ryr3	0.477065	-0.169552	0.108	0.125	1
Aggf1	0.477178	-0.0657597	0.057	0.065	1
Mosmo	0.477268	0.290702	0.084	0.069	1
Ccnjl	0.4774	-0.401726	0.022	0.03	1
2024-03-05	0.477466	0.298714	0.062	0.053	1
Stk40	0.477658	-0.0715771	0.061	0.059	1
Nudt2	0.477744	-0.226154	0.01	0.014	1
Fmo2	0.477833	-0.421091	0.028	0.031	1
Wipf2	0.477889	-0.130654	0.111	0.112	1
Srrm1	0.478033	-0.0560997	0.242	0.242	1
Cacng2	0.478033	0.169431	0.011	0.008	1
Rxfp1	0.478165	-0.51215	0.01	0.011	1
0610010F05Rik	0.478558	-0.26252	0.086	0.099	1
Ece1	0.478704	0.206337	0.123	0.112	1
Sp140	0.478755	0.115882	0.034	0.028	1
Mmd	0.478902	0.337747	0.061	0.049	1
9430037G07Rik	0.479031	-0.0715771	0.01	0.008	1
Nfyb	0.480346	0.352295	0.035	0.026	1
Ccdc167	0.480365	0.436811	0.035	0.028	1
Nr2f6	0.480479	0.598274	0.018	0.013	1
Gemin7	0.480479	0.598274	0.018	0.013	1
Rbbp6	0.480499	-0.131489	0.192	0.201	1
Manea	0.480924	0.498739	0.033	0.024	1
Nagpa	0.48096	-0.723654	0.007	0.01	1
Dpf1	0.48096	-0.723654	0.007	0.01	1
Trim36	0.48096	-0.723654	0.007	0.01	1
Napepld	0.481038	0.0606176	0.054	0.049	1
Bdh1	0.481122	0.369456	0.031	0.022	1
Prelid2	0.481194	0.745832	0.015	0.009	1
Cherp	0.481389	0.243556	0.078	0.065	1
Ppp6c	0.481501	0.241858	0.101	0.092	1
Gna14	0.481593	0.420736	0.014	0.008	1
Slco3a1	0.481897	-0.117536	0.217	0.226	1
Elavl3	0.482065	0.0698954	0.042	0.037	1
Map3k7	0.482242	0.246802	0.12	0.103	1
Gm26853	0.482341	-0.325104	0.026	0.035	1
Wwtr1	0.482466	0.07013	0.284	0.264	1
Zc3h6	0.482567	-0.226154	0.095	0.105	1
Ccs	0.482588	0.237872	0.07	0.058	1
Gm49353	0.482651	-0.216694	0.023	0.029	1
4930480K23Rik	0.482876	-0.489188	0.019	0.025	1
Hpcal1	0.482906	0.304091	0.082	0.067	1
Gnai3	0.482977	0.216845	0.083	0.069	1
Mast1	0.48301	-0.616739	0.012	0.018	1
Gfra2	0.483072	-0.276195	0.015	0.015	1
Letm1	0.483228	0.210257	0.059	0.049	1
1700030F04Rik	0.483459	0.326972	0.054	0.043	1
Aqp4	0.483942	0.539381	0.015	0.012	1
Tsen2	0.484058	0.293624	0.067	0.059	1
Ubtf	0.484128	0.147063	0.059	0.05	1
B230307C23Rik	0.484337	0.33293	0.069	0.057	1
Edrf1	0.48452	-0.109307	0.057	0.056	1
Gnptab	0.484627	0.235319	0.085	0.071	1
Arv1	0.484651	0.410647	0.043	0.033	1
Dok6	0.485005	0.288625	0.201	0.184	1
Prmt8	0.485884	0.462759	0.044	0.034	1
Chrm2	0.485999	0.131956	0.015	0.016	1
Polb	0.486014	-0.147007	0.129	0.136	1
Pnmal2	0.486073	-0.197585	0.035	0.037	1
Tex264	0.486355	0.428349	0.043	0.033	1
Mpdz	0.486879	-0.0780845	0.211	0.216	1
Icam5	0.486939	-0.233848	0.028	0.03	1
2010111I01Rik	0.487651	0.0814543	0.412	0.403	1
Pag1	0.487672	0.208783	0.11	0.094	1
Zfp821	0.488196	0.258859	0.068	0.061	1
Foxj2	0.488445	0.380683	0.043	0.033	1
Ugdh	0.488561	-0.128044	0.032	0.031	1
Commd7	0.488568	0.492075	0.032	0.023	1
Megf11	0.488747	-0.460619	0.027	0.03	1
Gm10658	0.488903	0.276346	0.026	0.02	1
Aplp1	0.488905	-0.302667	0.061	0.075	1
Gfap	0.489088	0.401877	0.01	0.007	1
Dsel	0.489327	-0.154288	0.023	0.022	1
Nedd4l	0.489486	0.127771	0.308	0.283	1
Aktip	0.489503	0.145102	0.058	0.05	1
Socs6	0.489719	-0.284369	0.035	0.045	1
Txndc12	0.490001	0.0581661	0.048	0.042	1
Nos1	0.490061	-0.564956	0.016	0.023	1
Lpin1	0.490179	0.384871	0.057	0.047	1
Tfap2a	0.49027	0.276346	0.025	0.019	1
Cdc26	0.490601	-0.206436	0.073	0.079	1
Usp54	0.490811	0.228051	0.165	0.148	1
Nrip3	0.490908	-0.531009	0.016	0.023	1
Kcnk13	0.490958	-0.460619	0.016	0.023	1
Gm10501	0.49098	0.276346	0.02	0.015	1
Smg1	0.491022	-0.0875372	0.318	0.323	1
Gigyf1	0.491168	-0.321913	0.064	0.076	1
Bfsp2	0.491169	-0.531009	0.011	0.018	1
Rars2	0.491202	-0.0951639	0.119	0.119	1
Polr3g	0.491732	-0.308616	0.008	0.012	1
Fn3k	0.491748	0.276346	0.023	0.017	1
Ano10	0.491755	-0.0533592	0.068	0.065	1
Slc44a5	0.49179	-0.227696	0.039	0.05	1
1700123O20Rik	0.492359	0.428349	0.01	0.007	1
Rpp25l	0.492359	0.428349	0.01	0.007	1
Tmem67	0.492511	-0.243028	0.031	0.033	1
Nsfl1c	0.492528	0.23982	0.04	0.032	1
Dnhd1	0.492603	-0.434147	0.009	0.014	1
Sin3a	0.492695	0.309899	0.073	0.06	1
Elfn2	0.492929	-0.571651	0.01	0.014	1
Gm15261	0.492982	-0.212401	0.107	0.118	1
Ippk	0.493145	0.14308	0.057	0.048	1
Cul4a	0.493232	0.159937	0.106	0.092	1
Slc9a7	0.493313	-0.401726	0.024	0.033	1
Asb5	0.493454	0.663369	0.015	0.01	1
Trim39	0.49349	0.0633525	0.044	0.039	1
Pdia4	0.493686	0.584469	0.024	0.017	1
Rars	0.49376	0.0919217	0.04	0.035	1
Socs5	0.493888	0.126104	0.075	0.065	1
Cdkl2	0.494038	-0.531009	0.018	0.025	1
Strn4	0.494058	0.311536	0.07	0.061	1
Secisbp2	0.494478	0.276346	0.081	0.067	1
Gcnt1	0.494669	0.468991	0.016	0.01	1
Parp9	0.494743	0.151899	0.094	0.081	1
Slc7a2	0.494866	0.137582	0.264	0.257	1
Cul3	0.495123	0.151801	0.195	0.175	1
Dync2li1	0.49513	0.198344	0.017	0.013	1
Ggcx	0.495209	0.276346	0.033	0.025	1
Gm26521	0.495462	-0.608177	0.011	0.018	1
Atp2c1	0.495595	0.119697	0.201	0.182	1
Plekha4	0.495615	-0.494172	0.017	0.022	1
Pgf	0.495677	0.723805	0.014	0.009	1
Fndc5	0.496006	-0.598123	0.011	0.018	1
Lrrc32	0.496006	-0.598123	0.011	0.018	1
Bcat2	0.496026	-0.308616	0.04	0.051	1
Prdx6	0.496149	0.13499	0.057	0.057	1
Traf4	0.496182	-0.264222	0.01	0.014	1
Eif3i	0.496347	-0.58615	0.011	0.018	1
Lamtor5	0.496362	-0.460619	0.018	0.022	1
Tgfbrap1	0.496477	0.158165	0.076	0.065	1
Cdh20	0.496638	-0.348145	0.048	0.056	1
Tnks1bp1	0.496777	-0.428198	0.027	0.036	1
Helb	0.49687	0.436811	0.018	0.012	1
Eps8	0.497126	0.159429	0.107	0.092	1
Nrep	0.497134	0.326099	0.052	0.045	1
4933431E20Rik	0.497699	0.691384	0.014	0.009	1
Zfp553	0.497714	-0.723654	0.008	0.011	1
Gm44686	0.49772	0.180486	0.119	0.103	1
Uqcrc2	0.497831	-0.138691	0.083	0.084	1
Mtrr	0.497914	0.654858	0.011	0.007	1
S100a6	0.498012	-0.54079	0.018	0.022	1
Ebag9	0.49806	-0.0751261	0.024	0.028	1
Ntsr2	0.498103	-0.329375	0.017	0.023	1
Gas2l1	0.49812	-0.563189	0.016	0.022	1
Cyp2j9	0.498458	-0.254168	0.008	0.011	1
Dclre1a	0.498474	-0.424093	0.017	0.022	1
Fnbp4	0.498794	0.0583834	0.187	0.173	1
Qtrt2	0.498843	-0.448019	0.024	0.032	1
Ttc39c	0.49907	-0.441883	0.027	0.036	1
Gm47350	0.499126	0.37944	0.03	0.022	1
Atic	0.499275	-0.485494	0.022	0.03	1
Gm11508	0.499575	-0.138691	0.015	0.014	1
Zfp275	0.499575	-0.138691	0.015	0.014	1
Tmod2	0.499636	-0.119326	0.148	0.157	1
Ptpru	0.49965	-0.0613492	0.078	0.076	1
Pclo	0.499669	-0.0582726	0.169	0.166	1
Gm11264	0.499778	0.41385	0.011	0.007	1
Gar1	0.499778	0.41385	0.011	0.007	1
Cebpzos	0.499778	0.41385	0.011	0.007	1
Pm20d1	0.499778	0.41385	0.011	0.007	1
Minpp1	0.499883	0.323652	0.056	0.044	1
Eapp	0.500058	0.341441	0.062	0.051	1
Paip1	0.500678	0.100189	0.072	0.063	1
Egln3	0.500716	0.456918	0.039	0.029	1
Noct	0.500717	-0.28659	0.041	0.048	1
Acp1	0.500753	-0.202822	0.033	0.035	1
Rab3a	0.500905	0.346736	0.023	0.017	1
Mkx	0.500951	-0.240137	0.09	0.105	1
Kat8	0.501081	0.383261	0.027	0.02	1
Catsperb	0.50113	0.735778	0.01	0.006	1
D030068K23Rik	0.501253	-0.823189	0.006	0.01	1
AC114585.1	0.501253	-0.823189	0.006	0.01	1
4930453N24Rik	0.50136	0.391823	0.04	0.03	1
Adam15	0.501684	-0.125271	0.069	0.069	1
Zfp959	0.501866	0.723805	0.012	0.008	1
Mccc2	0.501902	-0.282385	0.067	0.079	1
Chmp2a	0.502127	0.129505	0.028	0.023	1
Mospd1	0.502197	0.380182	0.06	0.049	1
Tmem70	0.502279	0.391823	0.025	0.018	1
Chchd10	0.502542	0.539381	0.02	0.016	1
Josd2	0.502759	0.223879	0.027	0.022	1
Hist1h2bc	0.502897	0.446271	0.018	0.012	1
Gtpbp10	0.502915	0.0919217	0.02	0.022	1
Slc30a4	0.503078	-0.273851	0.026	0.034	1
Prkaa2	0.503384	-0.146865	0.114	0.119	1
Prmt1	0.503388	0.498739	0.026	0.02	1
Apeh	0.503391	0.350347	0.022	0.016	1
Tecrl	0.503488	0.613381	0.019	0.013	1
Numbl	0.503684	-0.168439	0.032	0.038	1
Wdr59	0.503828	-0.120544	0.051	0.051	1
Myl4	0.503887	0.861309	0.01	0.006	1
Ap5m1	0.50452	0.188883	0.061	0.052	1
Brinp3	0.504781	0.100979	0.084	0.086	1
Timmdc1	0.504897	0.224816	0.098	0.082	1
Gm47071	0.505136	0.0606176	0.032	0.028	1
Lancl2	0.505171	-0.230614	0.018	0.019	1
Gm14326	0.505346	0.350347	0.053	0.042	1
Lamtor4	0.505376	0.401877	0.025	0.018	1
Supv3l1	0.505445	0.120227	0.027	0.029	1
Mta3	0.505503	-0.168793	0.133	0.145	1
Cftr	0.505514	-0.544684	0.019	0.022	1
Dhrs1	0.505586	0.354349	0.02	0.015	1
Zfp641	0.505688	-0.393505	0.017	0.024	1
Zfp28	0.505798	-0.51215	0.01	0.016	1
Timeless	0.505917	0.761773	0.011	0.007	1
Rpp30	0.506003	-0.44612	0.022	0.03	1
Smap2	0.506111	-0.0548597	0.126	0.124	1
Mast3	0.50614	-0.274669	0.061	0.072	1
Mill2	0.506718	-0.0881833	0.245	0.267	1
Aldh6a1	0.506813	-0.200092	0.065	0.07	1
Mbtps1	0.506928	0.0903343	0.098	0.087	1
Eloc	0.506933	0.242399	0.043	0.035	1
Rttn	0.507069	-0.209081	0.073	0.086	1
Shb	0.507071	0.211055	0.091	0.077	1
Galnt12	0.507097	0.420736	0.022	0.015	1
Adam11	0.507327	-0.138691	0.027	0.027	1
Gm15222	0.507429	0.358808	0.019	0.014	1
Tbc1d13	0.507572	-0.20428	0.041	0.043	1
Ctsf	0.507894	0.420736	0.039	0.029	1
Dnmt3b	0.507931	-0.723654	0.01	0.016	1
Dnal1	0.508052	0.214285	0.076	0.064	1
Ndufb5	0.508178	0.391823	0.036	0.03	1
Ift57	0.508309	-0.308616	0.04	0.051	1
Rbm47	0.50833	-0.0794822	0.11	0.106	1
Gm5577	0.508675	-0.351685	0.02	0.023	1
Vamp1	0.509047	0.302341	0.052	0.041	1
Nup205	0.509227	0.254651	0.057	0.052	1
Ctsl	0.509243	-0.103926	0.06	0.06	1
Dcun1d5	0.50931	0.226073	0.124	0.109	1
Sfxn4	0.509345	-0.345142	0.036	0.047	1
Lyrm2	0.509359	0.383261	0.015	0.01	1
Rfk	0.509359	0.383261	0.015	0.01	1
Ppp4r3b	0.50942	0.0612218	0.167	0.154	1
Bud13	0.509519	-0.517203	0.015	0.02	1
Cluh	0.509622	-0.115971	0.032	0.031	1
Lrig1	0.509631	0.258644	0.069	0.057	1
6230400D17Rik	0.509735	0.233278	0.034	0.026	1
Sirt5	0.509957	0.365614	0.047	0.038	1
Zfp787	0.509964	0.309513	0.044	0.035	1
Cyb5d2	0.510033	0.095774	0.03	0.025	1
Ndufv3	0.510122	0.308768	0.042	0.033	1
Ncaph2	0.510154	0.095774	0.052	0.046	1
Fbxo44	0.510277	0.456918	0.032	0.024	1
Cd200	0.510408	0.276346	0.089	0.076	1
Nkd1	0.510531	0.223879	0.115	0.098	1
Golga7	0.510826	-0.35442	0.028	0.037	1
Thsd7b	0.510896	-0.346799	0.053	0.064	1
Ncdn	0.511092	-0.290694	0.026	0.029	1
Lgalsl	0.511247	-0.723654	0.009	0.014	1
Jph1	0.511442	0.289893	0.077	0.064	1
Sarnp	0.511566	0.095774	0.192	0.173	1
Nfic	0.511659	-0.0585209	0.1	0.097	1
Maged1	0.511711	-0.28659	0.039	0.049	1
Gm47271	0.511821	0.295975	0.065	0.052	1
Nfx1	0.51184	0.0506335	0.192	0.179	1
Ipo5	0.511872	-0.106982	0.039	0.045	1
Parp8	0.512233	-0.096256	0.152	0.153	1
Slc25a14	0.512332	-0.348145	0.023	0.026	1
Tmem47	0.512338	-0.288438	0.043	0.054	1
Gcc2	0.512342	0.19431	0.142	0.128	1
Trove2	0.512528	-0.120313	0.07	0.07	1
Gm16794	0.512601	-0.0580728	0.024	0.022	1
Gm26563	0.512928	0.112848	0.025	0.021	1
Gm49359	0.512955	0.806861	0.011	0.007	1
Rrp12	0.512955	0.806861	0.011	0.007	1
Fhl2	0.512985	-0.195351	0.136	0.154	1
Fkbp3	0.513003	-0.245606	0.035	0.044	1
Pfdn4	0.513162	-0.264222	0.011	0.011	1
Rassf5	0.513162	-0.264222	0.011	0.011	1
Nsun5	0.51317	0.517354	0.024	0.018	1
Gjc1	0.513238	0.255882	0.059	0.048	1
Mrpl57	0.513293	0.745832	0.015	0.009	1
Gm26522	0.513363	-0.823189	0.006	0.01	1
Fem1a	0.513417	0.581201	0.018	0.013	1
Sacs	0.513645	0.401877	0.031	0.025	1
Vash1	0.513823	0.41385	0.01	0.007	1
Mrm3	0.513823	0.41385	0.01	0.007	1
5730480H06Rik	0.513834	0.118805	0.049	0.042	1
Rnf138	0.513863	-0.220485	0.084	0.091	1
Celf4	0.513927	-0.104927	0.224	0.224	1
Slc12a9	0.514103	0.456918	0.032	0.023	1
Fam189a2	0.51417	0.205957	0.019	0.015	1
Pcolce	0.514231	0.276346	0.094	0.08	1
Gm2245	0.514265	0.861309	0.01	0.006	1
Agbl5	0.514267	-0.0751261	0.028	0.026	1
Afap1	0.514286	0.0922632	0.257	0.235	1
Pigl	0.514303	0.138843	0.036	0.03	1
Peli1	0.514333	-0.155281	0.204	0.224	1
Tbc1d31	0.514358	-0.197585	0.032	0.039	1
Zbtb8os	0.514445	0.391823	0.036	0.027	1
Ss18	0.514606	0.128669	0.14	0.124	1
Pfn1	0.514925	-0.428198	0.026	0.034	1
Actl6b	0.514934	-0.401726	0.014	0.016	1
Nkain4	0.514961	-0.543082	0.016	0.022	1
Itga3	0.515313	0.253978	0.057	0.046	1
1010001N08Rik	0.515374	-0.723654	0.006	0.01	1
Sephs1	0.515453	0.432465	0.036	0.027	1
Cmc4	0.515507	-0.393505	0.02	0.028	1
Plekha7	0.515809	-0.156613	0.048	0.048	1
Bola2	0.515914	0.790919	0.01	0.006	1
Msmo1	0.516111	0.276346	0.035	0.033	1
Ptger3	0.516141	-0.590387	0.014	0.018	1
Stx1b	0.516204	0.147063	0.03	0.024	1
Atp5g1	0.516244	0.456918	0.031	0.023	1
Nipa2	0.516316	0.276346	0.086	0.072	1
Gm9530	0.516371	-0.571651	0.009	0.011	1
Stpg2	0.516428	0.598274	0.01	0.008	1
Glce	0.516473	0.301437	0.092	0.081	1
Hoga1	0.516484	-0.460619	0.011	0.013	1
Vamp5	0.516484	0.163284	0.153	0.135	1
Ccdc127	0.516761	0.32215	0.034	0.026	1
Bap1	0.516804	-0.0715771	0.011	0.01	1
Hmgn2	0.516804	-0.0715771	0.011	0.01	1
Cdh9	0.516927	0.114883	0.049	0.052	1
Cnksr2	0.517006	-0.17085	0.238	0.253	1
1700109H08Rik	0.517118	0.351634	0.05	0.042	1
Esrrg	0.517431	0.276346	0.079	0.067	1
Inip	0.517636	0.565853	0.022	0.015	1
Rtn4ip1	0.517636	0.565853	0.022	0.015	1
Cyp39a1	0.517721	0.304915	0.035	0.036	1
Gsg1l	0.517761	-0.553729	0.015	0.02	1
Dctn1	0.517848	0.220851	0.047	0.037	1
Disp2	0.51786	0.138843	0.026	0.022	1
Hsf5	0.517879	0.691384	0.011	0.007	1
Spata2l	0.517879	0.691384	0.011	0.007	1
Dlk2	0.517879	0.691384	0.011	0.007	1
Appbp2os	0.517879	0.691384	0.011	0.007	1
Tec	0.517949	-0.196723	0.104	0.121	1
Gpatch1	0.51796	0.169431	0.053	0.052	1
Slc25a24	0.518124	0.462759	0.032	0.023	1
Atp2b4	0.518416	-0.264222	0.049	0.054	1
Tnik	0.518501	-0.109163	0.432	0.457	1
Mgat1	0.518561	0.308768	0.043	0.034	1
C1qa	0.518776	0.761773	0.012	0.007	1
Mrps5	0.518797	0.362076	0.048	0.039	1
Sf3a1	0.518802	0.387378	0.049	0.038	1
Pef1	0.519122	0.398337	0.035	0.026	1
Ythdc1	0.519442	0.249125	0.094	0.08	1
Antxr1	0.519444	-0.0538023	0.22	0.223	1
Srp54c	0.519446	0.453224	0.023	0.019	1
Cysltr1	0.519592	0.790919	0.014	0.008	1
Jpx	0.51978	-0.276195	0.03	0.032	1
Slc25a32	0.519942	0.0899331	0.048	0.05	1
Mff	0.519976	-0.225403	0.095	0.109	1
Csnk2b	0.520042	0.581201	0.02	0.014	1
Tiam2	0.520122	0.14308	0.077	0.067	1
Selenbp1	0.520305	-0.349258	0.035	0.042	1
Sirt2	0.520783	-0.268459	0.074	0.085	1
Pi4k2b	0.520899	-0.429923	0.019	0.024	1
Igsf8	0.520917	-0.133566	0.237	0.26	1
Srsf6	0.520992	0.121624	0.094	0.093	1
Ulk3	0.521032	-0.723654	0.007	0.011	1
Acp6	0.521521	-0.159753	0.015	0.019	1
Fbxo36	0.521524	-0.125752	0.053	0.052	1
Syt13	0.521546	0.433888	0.024	0.017	1
Irf9	0.521568	-0.120989	0.039	0.037	1
Mipol1	0.521638	-0.186388	0.101	0.107	1
Tmem116	0.521655	-0.641192	0.009	0.014	1
Fam96b	0.521655	-0.641192	0.009	0.014	1
2810433D01Rik	0.521849	-0.395031	0.025	0.034	1
Mid1	0.522178	0.072987	0.153	0.14	1
Slbp	0.522191	0.468991	0.031	0.022	1
1810034E14Rik	0.522277	0.409613	0.032	0.023	1
Farp1	0.522284	0.12693	0.316	0.293	1
Atp6v0a4	0.52235	-0.401726	0.015	0.017	1
Akap10	0.522551	0.0590607	0.195	0.2	1
Zwilch	0.522615	-0.171113	0.009	0.012	1
Pgr	0.522615	-0.171113	0.009	0.012	1
Zfp112	0.523005	-0.489188	0.019	0.026	1
Uevld	0.523422	0.32074	0.06	0.05	1
Zfp873	0.523646	0.617383	0.018	0.012	1
Paics	0.523834	0.401877	0.034	0.025	1
Gm26764	0.52391	-0.553729	0.009	0.012	1
Nipal2	0.523945	-0.380766	0.02	0.028	1
Chrna7	0.524063	0.433888	0.023	0.019	1
Hunk	0.524121	0.233278	0.052	0.042	1
Gpc1	0.52423	0.691384	0.015	0.009	1
Faim	0.524242	0.446271	0.032	0.023	1
Ncs1	0.524327	-0.0812058	0.026	0.025	1
Zfp169	0.524601	0.229041	0.03	0.023	1
Nubpl	0.524759	-0.26865	0.054	0.062	1
Me1	0.524794	-0.264222	0.03	0.032	1
Ogfr	0.524904	0.663369	0.016	0.01	1
Tmem206	0.525149	0.095774	0.014	0.01	1
Szt2	0.525189	-0.104744	0.042	0.041	1
Mcmbp	0.525355	0.210383	0.141	0.124	1
Prim1	0.525399	0.47798	0.019	0.013	1
Clu	0.525463	0.086685	0.085	0.076	1
Il10rb	0.525665	0.420736	0.034	0.027	1
Minos1	0.525721	-0.229839	0.064	0.068	1
Zbtb6	0.525928	0.598274	0.014	0.008	1
Prcp	0.525996	0.223879	0.048	0.038	1
Smagp	0.526071	-0.531009	0.01	0.016	1
Colgalt1	0.526114	0.221205	0.07	0.059	1
Zfp532	0.526134	-0.0688892	0.215	0.216	1
Cpne6	0.526238	-0.219611	0.035	0.037	1
Tpr	0.5264	0.0891433	0.245	0.227	1
Brd7	0.526519	0.26329	0.099	0.084	1
Cpt1a	0.52672	0.216225	0.077	0.072	1
Gm48747	0.526904	-0.616739	0.012	0.017	1
Zfp65	0.526992	0.507672	0.026	0.019	1
Pip4k2c	0.527392	0.32215	0.057	0.048	1
C77080	0.527421	-0.164226	0.025	0.031	1
Catspere2	0.52759	0.249629	0.081	0.067	1
Zfp385c	0.527703	0.401877	0.011	0.007	1
Rtn4rl1	0.527714	0.41385	0.033	0.024	1
Ccnf	0.528026	0.0698954	0.01	0.012	1
Ttbk1	0.528047	0.551981	0.02	0.015	1
Ccdc39	0.528058	-0.449479	0.023	0.028	1
Heph	0.528132	-0.370773	0.045	0.055	1
Copb1	0.528207	-0.175033	0.086	0.091	1
Gabra3	0.528257	-0.496243	0.02	0.027	1
Malt1	0.528314	0.276346	0.095	0.082	1
Gm43660	0.528437	-0.110677	0.01	0.013	1
Tnxb	0.528526	0.222708	0.102	0.087	1
Pgls	0.52853	0.315875	0.035	0.027	1
Cyb5r3	0.52876	0.383261	0.025	0.022	1
2024-03-04	0.528789	0.761773	0.011	0.007	1
1700007G11Rik	0.528853	-0.115971	0.01	0.014	1
Nars2	0.529109	0.291943	0.082	0.069	1
P3h2	0.529194	0.41385	0.047	0.039	1
Rhd	0.529211	-0.110677	0.009	0.012	1
Saraf	0.529496	-0.110677	0.092	0.093	1
Rp1	0.529603	-0.460619	0.01	0.012	1
Akt1s1	0.529611	-0.501261	0.012	0.019	1
Drp2	0.529611	-0.501261	0.012	0.019	1
Micall1	0.529631	0.21793	0.101	0.087	1
Chpf	0.529976	0.654858	0.012	0.007	1
Ntng2	0.530391	0.0868685	0.047	0.039	1
Zfp410	0.53047	-0.106982	0.067	0.067	1
Arf2	0.530665	0.482797	0.027	0.021	1
Mical2	0.530676	0.189148	0.187	0.168	1
Sec23a	0.530941	-0.224552	0.094	0.11	1
Ddx20	0.531061	0.524274	0.017	0.013	1
Rps6ka5	0.53136	0.0798073	0.126	0.113	1
Slc26a11	0.531419	-0.0904361	0.034	0.039	1
Rnf126	0.531738	0.468991	0.031	0.022	1
4930590L20Rik	0.531749	-0.0676081	0.026	0.024	1
2610507B11Rik	0.531949	-0.138691	0.083	0.085	1
Cspg4	0.532033	0.276346	0.012	0.012	1
Cfap46	0.532085	-0.271142	0.014	0.014	1
Vsnl1	0.532242	-0.392032	0.039	0.047	1
Zfand5	0.532471	-0.067138	0.078	0.087	1
Atg7	0.532667	0.0818432	0.084	0.075	1
Trip6	0.532707	-0.138691	0.022	0.026	1
Ndufa2	0.53272	0.401877	0.02	0.018	1
Dus3l	0.532733	0.428349	0.03	0.022	1
Supt5	0.533046	0.156765	0.076	0.066	1
Gm42669	0.533135	-0.546776	0.01	0.016	1
Tbc1d8b	0.53356	-0.0665415	0.041	0.038	1
Sfxn5	0.533628	0.160022	0.098	0.083	1
Rbpj	0.533673	0.052029	0.096	0.087	1
Msi1	0.533728	0.527885	0.024	0.017	1
Cep295	0.533743	-0.153338	0.086	0.089	1
Fstl1	0.533908	0.238872	0.234	0.215	1
Pald1	0.534213	0.250351	0.049	0.039	1
Atp5c1	0.534264	-0.225314	0.093	0.103	1
8030462N17Rik	0.534278	0.144351	0.134	0.127	1
Hddc2	0.534332	-0.443546	0.017	0.022	1
Lrrc40	0.534337	-0.29481	0.031	0.034	1
Zfp53	0.534495	-0.232667	0.048	0.052	1
Cast	0.534776	-0.131636	0.179	0.187	1
Fbxl12os	0.534966	-0.501261	0.015	0.022	1
Pkhd1	0.535158	-0.176166	0.014	0.012	1
Tut1	0.535434	0.433888	0.028	0.021	1
Zfp120	0.535434	0.433888	0.028	0.021	1
Prrc2b	0.53548	-0.107278	0.229	0.238	1
Sms	0.535552	0.45921	0.033	0.025	1
Dnajc19	0.535756	0.166373	0.087	0.075	1
Ttll3	0.535852	0.490471	0.026	0.02	1
Eri2	0.535986	-0.293969	0.032	0.036	1
Selenok	0.536462	0.352968	0.053	0.043	1
Pth1r	0.536576	0.498739	0.017	0.011	1
Tbc1d2	0.536829	0.383261	0.012	0.008	1
Als2cl	0.536862	0.482797	0.026	0.02	1
Rab5b	0.536868	0.149814	0.104	0.091	1
Ctxn3	0.536895	0.276346	0.031	0.023	1
Prox2	0.537087	-0.197585	0.017	0.022	1
Rbm19	0.537087	-0.197585	0.017	0.022	1
Nkain3	0.537382	-0.0787487	0.076	0.085	1
Aplf	0.537406	0.391823	0.012	0.008	1
Tox2	0.537503	-0.641192	0.008	0.013	1
Icam2	0.537633	0.549365	0.023	0.017	1
2010300C02Rik	0.537698	-0.248316	0.04	0.05	1
Phf5a	0.537818	0.217453	0.023	0.018	1
Ccdc73	0.537856	0.446271	0.025	0.018	1
Ywhah	0.537905	0.319415	0.057	0.046	1
Vamp7	0.537922	0.433888	0.027	0.02	1
Rogdi	0.538102	-0.333707	0.035	0.041	1
Gm48512	0.538187	-0.340325	0.042	0.049	1
Sssca1	0.538707	0.62427	0.014	0.008	1
Iqcb1	0.53876	0.209232	0.132	0.116	1
Zfp354a	0.538859	-0.489188	0.01	0.013	1
Tor1a	0.538859	-0.489188	0.01	0.013	1
Edem1	0.539042	0.245319	0.043	0.035	1
Atp2b3	0.539136	-0.460619	0.016	0.02	1
Slc16a7	0.539144	0.327877	0.044	0.035	1
Gal3st3	0.539322	0.691384	0.012	0.007	1
Hspa13	0.539343	-0.501261	0.015	0.021	1
Kank4	0.539352	0.276346	0.079	0.067	1
Tnfrsf1a	0.539353	0.409613	0.035	0.027	1
Jmjd4	0.539428	-0.531009	0.007	0.011	1
Slitrk4	0.539428	-0.531009	0.007	0.011	1
A930024E05Rik	0.539526	0.510812	0.018	0.012	1
Piga	0.539551	0.202346	0.017	0.017	1
Nrxn2	0.539691	-0.308616	0.048	0.059	1
Vwa3a	0.539874	-0.17822	0.024	0.023	1
Nudt7	0.540006	0.446271	0.026	0.019	1
Pianp	0.540136	-0.598123	0.011	0.017	1
Gatd1	0.540136	-0.598123	0.011	0.017	1
Gm33524	0.540136	-0.598123	0.011	0.017	1
Fam13a	0.540145	-0.0891711	0.123	0.123	1
Urm1	0.540169	0.360411	0.045	0.036	1
Mmp24	0.540406	0.556454	0.016	0.01	1
Tnfaip6	0.540456	-0.336631	0.016	0.018	1
Exoc1	0.540514	-0.293509	0.059	0.069	1
Cnrip1	0.54055	-0.172244	0.068	0.07	1
Cwc25	0.540624	0.373643	0.043	0.035	1
Rragb	0.540723	0.428349	0.035	0.027	1
Gpr108	0.540794	0.308768	0.042	0.033	1
Cthrc1	0.54112	0.547648	0.027	0.021	1
Vldlr	0.541207	0.0837012	0.025	0.026	1
Nrn1	0.541417	0.462759	0.028	0.021	1
Gpr158	0.541899	-0.214181	0.081	0.09	1
Trpc6	0.542031	0.433888	0.02	0.014	1
Cubn	0.542241	-0.351685	0.025	0.033	1
Jtb	0.542285	0.316988	0.035	0.027	1
Myo1f	0.542452	-0.801656	0.008	0.01	1
Pgm2	0.542633	0.325256	0.054	0.044	1
Ift27	0.54269	-0.183085	0.016	0.016	1
Frzb	0.542829	0.539381	0.018	0.013	1
Mtx3	0.542945	-0.408152	0.027	0.036	1
Emg1	0.543146	0.453224	0.027	0.02	1
Rgs4	0.543243	0.276346	0.01	0.007	1
Gm17354	0.543331	0.156052	0.022	0.022	1
Abhd17c	0.543355	0.148591	0.047	0.046	1
Psd3	0.543486	0.109065	0.404	0.38	1
Tcp11l2	0.543507	0.362076	0.047	0.037	1
Bud23	0.543601	0.48785	0.02	0.014	1
Abca8a	0.543722	-0.301922	0.084	0.096	1
Orc5	0.543746	0.276346	0.081	0.067	1
Zmym5	0.543847	0.181709	0.187	0.169	1
Ap1s1	0.543849	0.428349	0.026	0.022	1
B4galt3	0.543905	0.581201	0.019	0.013	1
Pcbd2	0.543994	-0.238227	0.078	0.088	1
E130307A14Rik	0.543999	0.138184	0.141	0.125	1
Pcdh11x	0.544012	-0.403565	0.053	0.061	1
Tbc1d30	0.544094	0.428349	0.028	0.023	1
Btd	0.544384	-0.424093	0.014	0.02	1
Fat1	0.544521	0.276346	0.07	0.058	1
Pus7	0.544586	-0.104258	0.044	0.052	1
Sec14l2	0.544647	0.575907	0.014	0.01	1
1700016K05Rik	0.544921	0.524274	0.015	0.009	1
Pgrmc2	0.544926	0.325256	0.031	0.023	1
Dnal4	0.544928	0.598274	0.015	0.009	1
Gadd45gip1	0.544928	0.598274	0.015	0.009	1
Slc52a2	0.544928	0.598274	0.015	0.009	1
Cdk5	0.544968	-0.266796	0.033	0.037	1
Zfp157	0.545437	0.23982	0.065	0.06	1
Aph1c	0.545532	-0.345142	0.024	0.032	1
Ddn	0.545629	0.391823	0.01	0.009	1
Srp72	0.545822	0.118805	0.095	0.084	1
Ghdc	0.545949	0.638916	0.016	0.01	1
Dse	0.546177	0.109404	0.203	0.186	1
Gm26798	0.546292	0.498739	0.025	0.018	1
Tsr2	0.54638	0.654858	0.014	0.008	1
Atpaf1	0.546552	0.257731	0.068	0.056	1
Nphp3	0.546612	-0.209081	0.044	0.048	1
Usp12	0.546672	0.180587	0.09	0.077	1
B230217O12Rik	0.546755	-0.209081	0.015	0.015	1
Gm20532	0.546877	0.613381	0.02	0.014	1
Proser3	0.547024	0.468991	0.024	0.017	1
Pomt1	0.547106	0.106421	0.022	0.022	1
Lman1	0.547183	0.370983	0.053	0.043	1
Ccnd3	0.547229	-0.0685652	0.276	0.28	1
Guk1	0.547424	0.205957	0.018	0.018	1
Sulf2	0.547534	-0.254168	0.043	0.053	1
Cul2	0.547634	0.0856627	0.085	0.076	1
Nek7	0.54787	0.0731644	0.238	0.22	1
Neto1	0.547881	-0.244486	0.068	0.073	1
Vps53	0.547936	-0.21464	0.067	0.073	1
Enpp4	0.548158	0.617383	0.016	0.011	1
Cntln	0.548418	-0.100345	0.209	0.217	1
Dcaf8	0.548523	0.0547885	0.195	0.183	1
Cyp4f16	0.548716	0.629983	0.019	0.013	1
Slc25a42	0.548802	0.180131	0.053	0.045	1
Stat1	0.548924	-0.176166	0.09	0.093	1
G3bp1	0.549137	-0.14958	0.079	0.092	1
Gm26590	0.549156	0.48785	0.022	0.015	1
Cinp	0.549194	-0.183085	0.015	0.019	1
Gm10785	0.549202	-0.15775	0.078	0.082	1
Sdhd	0.549235	-0.0862238	0.015	0.014	1
0610037L13Rik	0.549261	-0.290694	0.027	0.031	1
Rfxank	0.549726	0.575907	0.016	0.011	1
Bola3	0.549937	0.539381	0.023	0.016	1
Psma5	0.550117	0.340477	0.039	0.033	1
Tmem186	0.550341	-0.44612	0.02	0.027	1
Ccng2	0.5504	0.47798	0.024	0.017	1
Lrrc51	0.550441	0.328814	0.027	0.023	1
Fam210a	0.550506	0.339082	0.043	0.034	1
Btg1	0.550624	0.0698954	0.02	0.022	1
Lonp1	0.550732	-0.249723	0.025	0.027	1
Zfr	0.550955	-0.0868045	0.336	0.353	1
Usp13	0.550986	-0.197585	0.034	0.036	1
Fam120aos	0.550992	-0.531009	0.008	0.01	1
Nlrx1	0.550992	-0.531009	0.008	0.01	1
Dgcr14	0.550992	-0.531009	0.008	0.01	1
Slc35f1	0.551186	-0.174315	0.062	0.066	1
Angptl4	0.551332	0.62427	0.015	0.009	1
Bzw2	0.551363	-0.283081	0.062	0.075	1
Ccdc137	0.551372	0.276346	0.015	0.014	1
Ing1	0.551372	0.276346	0.015	0.014	1
Klhl10	0.551504	0.369456	0.016	0.011	1
Taf11	0.551567	0.328814	0.028	0.022	1
Psmd6	0.551567	0.328814	0.028	0.022	1
Rnls	0.551607	0.326099	0.042	0.033	1
Uba3	0.551621	-0.262074	0.04	0.044	1
Dynlrb1	0.551662	-0.0913855	0.031	0.029	1
Wnt6	0.551754	-0.0827348	0.042	0.04	1
Aph1a	0.551838	-0.0827348	0.043	0.05	1
Prpf31	0.552035	-0.0751261	0.028	0.027	1
Gsdmd	0.552086	0.551981	0.022	0.015	1
Mrps22	0.552177	-0.434147	0.009	0.014	1
Selenop	0.552269	0.196493	0.098	0.083	1
Btf3	0.552432	0.350347	0.02	0.015	1
Ppic	0.552486	0.462759	0.031	0.023	1
Cops3	0.552613	0.116566	0.095	0.084	1
Rerg	0.552633	0.517354	0.023	0.016	1
Hes6	0.552717	0.598274	0.015	0.01	1
Yy1	0.55276	0.202884	0.11	0.102	1
Ptbp3	0.55292	0.0947394	0.199	0.182	1
Gng2	0.553217	0.173985	0.056	0.047	1
Hhipl1	0.553318	-0.489188	0.009	0.014	1
Skp2	0.553433	0.498739	0.022	0.015	1
Gpr37l1	0.553583	0.527885	0.023	0.016	1
Dcaf4	0.553618	0.358808	0.018	0.013	1
Rbm12b1	0.553699	-0.37573	0.012	0.018	1
Lemd2	0.553885	0.309513	0.043	0.034	1
Haus6	0.554037	0.118805	0.022	0.017	1
Coa3	0.554237	0.539381	0.016	0.01	1
Cyld	0.554285	0.110856	0.142	0.127	1
Prkcg	0.554336	-0.266796	0.053	0.06	1
St13	0.554581	-0.103926	0.158	0.161	1
Gm7160	0.555012	0.551981	0.02	0.015	1
Zc3h8	0.555055	0.498739	0.019	0.013	1
Nid1	0.555075	0.0582993	0.146	0.136	1
Gpc5	0.555081	0.0604439	0.186	0.168	1
Dgat2	0.555192	0.48785	0.02	0.014	1
Dhx58os	0.555279	0.62427	0.014	0.009	1
Exosc5	0.555279	0.62427	0.014	0.009	1
Erg28	0.555366	0.363809	0.045	0.037	1
Slc22a2	0.555484	-0.272274	0.053	0.058	1
Pikfyve	0.555651	0.13153	0.133	0.119	1
Pantr1	0.555864	-0.271142	0.012	0.012	1
Paqr3	0.555913	0.210758	0.039	0.037	1
Cisd2	0.55599	0.192515	0.098	0.092	1
Ikbip	0.556037	0.323652	0.056	0.045	1
Mrpl24	0.556386	0.276346	0.032	0.028	1
Slc39a1	0.556527	0.124343	0.018	0.015	1
Tmem150a	0.556664	0.34346	0.042	0.033	1
Ap4e1	0.556819	0.107841	0.102	0.091	1
Gm26882	0.556989	0.654858	0.01	0.007	1
St6galnac4	0.557264	0.524274	0.02	0.014	1
Usp8	0.557356	-0.171928	0.098	0.112	1
Rpl27-ps3	0.557421	0.0539538	0.034	0.03	1
Zfp839	0.557442	-0.0624557	0.036	0.036	1
Hspd1	0.557497	0.318166	0.034	0.026	1
Atxn3	0.557506	-0.202822	0.082	0.096	1
Myo18a	0.557701	0.053133	0.182	0.17	1
Hemk1	0.557768	0.276346	0.016	0.015	1
Nlgn2	0.557792	-0.15904	0.076	0.08	1
Ccdc66	0.558047	-0.203263	0.065	0.069	1
Nfasc	0.558125	-0.571651	0.059	0.064	1
Iqgap2	0.558147	-0.0660459	0.068	0.078	1
Ofd1	0.558208	0.33524	0.047	0.038	1
Fam109a	0.558487	0.691384	0.011	0.007	1
Zfp984	0.558487	0.691384	0.011	0.007	1
Zbtb45	0.558487	0.691384	0.011	0.007	1
Cdpf1	0.558487	0.691384	0.011	0.007	1
Gm40271	0.558487	0.691384	0.011	0.007	1
N4bp2	0.558561	-0.288152	0.062	0.074	1
Adrm1	0.558625	0.735778	0.01	0.007	1
9330160F10Rik	0.558625	0.735778	0.01	0.007	1
Rnf10	0.558736	-0.1869	0.091	0.097	1
Rhno1	0.558877	0.212216	0.02	0.02	1
Pan2	0.558909	-0.257477	0.061	0.071	1
Ctsk	0.559055	-0.443546	0.016	0.022	1
Ift46	0.559148	0.100496	0.052	0.046	1
Tmem91	0.55917	0.0837012	0.011	0.013	1
Cd180	0.55917	0.0837012	0.011	0.013	1
Rbm43	0.559551	0.507672	0.022	0.017	1
Zfp763	0.559911	0.180131	0.024	0.024	1
Rpn1	0.559998	-0.16726	0.047	0.049	1
Nemp1	0.560001	-0.249723	0.025	0.026	1
Pde12	0.560502	-0.171113	0.011	0.011	1
Srfbp1	0.560747	0.453224	0.024	0.019	1
B4galt5	0.560868	0.33293	0.064	0.052	1
Rfwd3	0.560877	0.276346	0.073	0.061	1
Vcl	0.560878	0.193884	0.213	0.194	1
Nme6	0.560926	-0.475726	0.018	0.023	1
Basp1	0.561106	0.252887	0.047	0.037	1
Bace2	0.56126	-0.151075	0.03	0.029	1
Sema6c	0.561369	-0.351685	0.01	0.011	1
Lsp1	0.56143	-0.571651	0.01	0.015	1
Clip2	0.561452	-0.105524	0.031	0.03	1
Htra1	0.561454	0.290993	0.078	0.067	1
2024-03-11	0.561491	-0.571651	0.009	0.012	1
D530033B14Rik	0.561804	-0.460619	0.009	0.011	1
2010107E04Rik	0.561804	-0.460619	0.009	0.011	1
Ppp6r1	0.561823	0.348496	0.04	0.033	1
Slc20a1	0.562075	0.375882	0.049	0.04	1
Grik1	0.562144	-0.421998	0.039	0.048	1
Arntl	0.562236	0.378226	0.035	0.03	1
Chd6	0.562351	0.10208	0.331	0.326	1
Rhoq	0.56243	0.0626886	0.166	0.155	1
Heatr1	0.562518	-0.110677	0.027	0.027	1
Paxx	0.56272	-0.209081	0.053	0.056	1
Dlgap3	0.56274	0.227437	0.023	0.018	1
Gstm5	0.563067	0.358808	0.017	0.012	1
Yes1	0.563096	0.185198	0.136	0.13	1
Gatad1	0.563177	0.301008	0.056	0.045	1
Hsdl1	0.563199	0.475655	0.028	0.022	1
Ube4bos1	0.563423	-0.448019	0.02	0.025	1
Osgepl1	0.56344	-0.409545	0.022	0.026	1
Mvb12a	0.56344	-0.409545	0.022	0.026	1
Csgalnact2	0.563567	-0.102165	0.036	0.042	1
Carhsp1	0.563707	-0.209081	0.01	0.01	1
Zfp668	0.56371	-0.391078	0.017	0.021	1
Pdcd6ip	0.563916	-0.172784	0.1	0.114	1
Polr3b	0.564262	-0.0698294	0.05	0.056	1
Hpgds	0.564877	-0.543082	0.014	0.02	1
Rbbp5	0.564972	0.326099	0.053	0.044	1
Mcm7	0.565003	0.354349	0.018	0.013	1
Mmab	0.565003	0.354349	0.018	0.013	1
Wasf3	0.565075	0.0719878	0.04	0.041	1
Kdm8	0.565184	-0.176166	0.018	0.022	1
Tdrkh	0.565686	0.369456	0.014	0.012	1
Arhgef9	0.565865	0.141597	0.102	0.089	1
Sdcbp	0.565991	0.124343	0.078	0.077	1
Zfp511	0.566004	0.276346	0.027	0.024	1
Itih2	0.566161	0.371503	0.041	0.032	1
Gpm6a	0.566184	-0.0646907	0.243	0.263	1
Gnb1l	0.566264	-0.249723	0.024	0.025	1
Trp53bp2	0.566723	0.232625	0.061	0.051	1
Tead3	0.566778	0.373643	0.042	0.034	1
Npas2	0.566796	-0.256528	0.031	0.039	1
Slc4a8	0.567089	-0.115971	0.014	0.017	1
Zbtb48	0.567222	0.468991	0.014	0.011	1
Stard3nl	0.567479	0.294725	0.065	0.055	1
Trim23	0.567507	-0.242121	0.068	0.077	1
Noc2l	0.567678	0.345059	0.041	0.032	1
Nsmaf	0.568209	0.107288	0.151	0.137	1
Sgta	0.568212	0.141417	0.051	0.044	1
Rfx1	0.56822	0.0606176	0.031	0.027	1
Efnb2	0.568314	-0.112056	0.098	0.098	1
Nf2	0.56832	0.195046	0.111	0.097	1
Tufm	0.568355	-0.138691	0.01	0.013	1
Vcp	0.568436	0.228252	0.101	0.087	1
5730409E04Rik	0.568626	-0.630544	0.008	0.012	1
Kctd12b	0.568695	0.0539538	0.011	0.009	1
Zmat3	0.568728	0.391823	0.036	0.028	1
Zfp277	0.568797	0.0626396	0.1	0.09	1
Lyrm4	0.568809	-0.560155	0.012	0.018	1
Foxo3	0.569083	-0.0604661	0.199	0.196	1
Cyp46a1	0.569234	-0.267974	0.023	0.024	1
Cxadr	0.569296	-0.157307	0.156	0.173	1
Phactr3	0.569308	-0.221153	0.041	0.042	1
Nox4	0.569408	-0.44612	0.011	0.016	1
Tbc1d23	0.569452	0.182019	0.171	0.154	1
Sez6l2	0.569521	-0.383578	0.036	0.045	1
Gm2885	0.569532	0.33524	0.023	0.017	1
Ankra2	0.56959	0.327877	0.052	0.042	1
Phf2os1	0.56963	-0.401726	0.01	0.012	1
Gm37988	0.56963	-0.401726	0.01	0.012	1
Dnaja3	0.57031	0.173985	0.06	0.051	1
Erap1	0.570345	0.385281	0.047	0.037	1
Dpm2	0.570452	0.186148	0.031	0.029	1
Plaur	0.570591	-0.811117	0.007	0.01	1
Phf8	0.570634	-0.205187	0.093	0.102	1
Zfp951	0.570963	0.0661285	0.052	0.047	1
Klhl23	0.571058	0.346736	0.037	0.032	1
Arhgap42	0.57115	-0.185179	0.196	0.213	1
Gm34408	0.57137	-0.546776	0.012	0.018	1
Adra1b	0.571493	0.479163	0.036	0.032	1
Sec61g	0.571522	-0.102165	0.008	0.01	1
Matn4	0.571522	-0.102165	0.008	0.01	1
Atp2a1	0.571522	-0.102165	0.008	0.01	1
Col9a3	0.571522	-0.102165	0.008	0.01	1
4930595D18Rik	0.571522	-0.102165	0.008	0.01	1
Ispd	0.571874	-0.258691	0.075	0.086	1
Srcin1	0.571917	-0.242121	0.057	0.068	1
Sh2d3c	0.572006	0.297408	0.056	0.046	1
Senp7	0.572129	-0.0707759	0.268	0.269	1
1600012H06Rik	0.572783	-0.138691	0.016	0.016	1
Rexo2	0.573167	0.348496	0.039	0.03	1
Lipo3	0.573242	-0.238227	0.026	0.033	1
Cpne3	0.573281	0.217453	0.067	0.056	1
Ddx21	0.573347	-0.325104	0.028	0.033	1
Tmc7	0.573773	-0.0683019	0.056	0.052	1
Traf5	0.573909	0.223879	0.073	0.061	1
Cdk11b	0.573923	0.114379	0.087	0.077	1
Rhoc	0.574011	0.490471	0.026	0.02	1
Atad2	0.574113	0.118805	0.024	0.02	1
Tchp	0.574582	-0.221153	0.016	0.016	1
Ctbs	0.574632	-0.254168	0.019	0.022	1
Tfg	0.574638	0.176811	0.06	0.051	1
Sf3b3	0.575083	0.095774	0.104	0.094	1
Surf6	0.575197	-0.351685	0.011	0.013	1
Ccdc32	0.575272	-0.164226	0.015	0.015	1
Fam160a2	0.575288	0.200397	0.073	0.062	1
Myo15	0.575305	-0.460619	0.011	0.014	1
Aars2	0.575388	-0.553729	0.008	0.01	1
Thbs1	0.575494	0.0539538	0.022	0.019	1
Klf12	0.57553	0.057311	0.562	0.539	1
Gm15398	0.575638	-0.264222	0.008	0.011	1
Cyth1	0.576141	-0.0824471	0.124	0.138	1
Tmem220	0.576166	-0.393505	0.022	0.029	1
Fbxo33	0.576227	-0.262074	0.036	0.045	1
Aste1	0.576873	-0.37573	0.026	0.032	1
Gm49355	0.576893	-0.308616	0.014	0.015	1
Hdac11	0.576917	0.436811	0.033	0.025	1
Gm17227	0.576979	0.128248	0.035	0.03	1
Commd4	0.577198	0.205957	0.017	0.017	1
Qsox2	0.577559	-0.415531	0.025	0.032	1
Scarf2	0.577598	0.21361	0.047	0.038	1
Mroh7	0.578043	-0.361084	0.009	0.01	1
4933433G19Rik	0.578043	-0.361084	0.009	0.01	1
Pigg	0.578089	-0.409545	0.022	0.029	1
Manba	0.578273	0.261699	0.078	0.067	1
Tarbp1	0.57856	0.14308	0.028	0.023	1
Prkcd	0.578563	0.114595	0.057	0.05	1
Gm48855	0.578817	-0.226154	0.012	0.013	1
Golga2	0.578935	-0.0812058	0.032	0.031	1
4632404H12Rik	0.57902	-0.308616	0.012	0.014	1
Tepsin	0.57902	-0.308616	0.012	0.014	1
Gm16386	0.579207	-0.415531	0.012	0.015	1
Usp35	0.579297	-0.482646	0.022	0.028	1
Syt9	0.579402	-0.271142	0.025	0.027	1
Gm26742	0.579425	-0.386619	0.011	0.013	1
Styxl1	0.579425	-0.386619	0.011	0.013	1
Zfp367	0.579445	-0.434147	0.01	0.012	1
Acsf2	0.579522	0.217453	0.049	0.04	1
Gm26892	0.579597	-0.264222	0.011	0.012	1
2700046G09Rik	0.579597	-0.264222	0.011	0.012	1
Pla2g7	0.57982	0.169431	0.019	0.02	1
Pop1	0.580051	0.383261	0.037	0.029	1
Ror1	0.580092	0.0987033	0.342	0.34	1
Lncpint	0.580702	-0.0554092	0.785	0.79	1
Evl	0.580751	-0.0940222	0.089	0.089	1
Ahcyl2	0.581005	0.106619	0.334	0.313	1
Gtf2a1	0.581043	0.173661	0.093	0.09	1
Kctd4	0.581524	-0.285533	0.022	0.024	1
Adra2a	0.581568	-0.543082	0.016	0.022	1
mt-Nd3	0.581705	0.354956	0.07	0.059	1
Ptpn23	0.581797	0.238872	0.032	0.031	1
Spata5	0.581944	0.205088	0.124	0.109	1
Zkscan6	0.582179	-0.159753	0.018	0.019	1
Xpnpep3	0.582194	0.263171	0.09	0.077	1
Asap1	0.582499	0.0695153	0.469	0.449	1
Pld3	0.582551	-0.17822	0.05	0.052	1
Gm3235	0.58258	-0.482646	0.014	0.019	1
Gm28258	0.58258	-0.482646	0.014	0.019	1
Zfp146	0.582848	-0.221153	0.018	0.02	1
B3galnt1	0.582848	-0.221153	0.018	0.02	1
Brinp2	0.582976	0.195426	0.037	0.031	1
Gm45435	0.583054	-0.340325	0.015	0.017	1
Cyb5r1	0.583054	-0.340325	0.015	0.017	1
Golm1	0.583116	0.385971	0.034	0.028	1
Irak3	0.583131	0.0919217	0.037	0.039	1
Rabl3	0.583157	-0.308616	0.018	0.021	1
Ghitm	0.583263	0.205957	0.04	0.033	1
Pin1	0.583294	-0.209081	0.016	0.017	1
Hat1	0.583328	0.276346	0.066	0.058	1
Zfp131	0.583615	0.135484	0.076	0.067	1
Dusp10	0.583699	0.0728129	0.033	0.029	1
Emc7	0.583736	0.214062	0.062	0.052	1
Pik3r3	0.584793	0.617383	0.016	0.012	1
Nek10	0.584974	0.861309	0.01	0.007	1
F3	0.584992	0.139844	0.14	0.133	1
Rbm12b2	0.584998	-0.176166	0.02	0.022	1
Gm16536	0.585295	-0.630544	0.007	0.011	1
Fam98a	0.58562	-0.164226	0.03	0.031	1
Fhod1	0.585642	0.358808	0.037	0.029	1
Ubxn2b	0.585746	0.323652	0.054	0.045	1
1810055G02Rik	0.585771	-0.276195	0.012	0.017	1
Dnah7b	0.585886	-0.230614	0.066	0.073	1
Kif1bp	0.586204	0.0563806	0.081	0.074	1
Naalad2	0.586682	-0.44612	0.018	0.022	1
Crtap	0.587093	0.383261	0.026	0.022	1
2024-03-03	0.587238	-0.095102	0.303	0.312	1
Cep126	0.587286	-0.329375	0.041	0.049	1
Kbtbd11	0.587346	0.21361	0.037	0.036	1
Nol8	0.587365	0.358808	0.032	0.024	1
Ilf3	0.587435	0.141187	0.094	0.082	1
Ajap1	0.587531	0.424445	0.034	0.026	1
Esr1	0.587732	0.514506	0.027	0.023	1
Tex261	0.587783	0.325256	0.03	0.022	1
Rabepk	0.587836	-0.0812058	0.03	0.028	1
Maf1	0.587838	-0.119582	0.017	0.021	1
Gm30382	0.587878	-0.37573	0.019	0.026	1
Yjefn3	0.587955	-0.616739	0.007	0.011	1
Slitrk1	0.587955	-0.630544	0.007	0.011	1
Folh1	0.588027	-0.531009	0.011	0.017	1
Cxxc1	0.588028	-0.418799	0.019	0.026	1
Ttc26	0.588244	-0.371352	0.028	0.037	1
Gxylt1	0.588342	0.202346	0.052	0.049	1
Tcim	0.588564	-0.361084	0.007	0.01	1
Dhrs7	0.588869	0.428349	0.03	0.022	1
Efcab14	0.589188	-0.16928	0.083	0.096	1
Fth1	0.589379	0.141146	0.182	0.164	1
Hmces	0.589542	0.0793094	0.036	0.037	1
Gdf11	0.589733	0.62427	0.011	0.009	1
Supt7l	0.589806	0.276346	0.02	0.016	1
Abca7	0.58998	-0.230614	0.016	0.021	1
Tmbim6	0.590054	0.0606176	0.111	0.102	1
Spp1	0.590092	-0.121413	0.047	0.056	1
Ltn1	0.590221	-0.0517079	0.086	0.083	1
Gm11146	0.590437	-0.348145	0.023	0.03	1
1110019D14Rik	0.590444	0.242399	0.07	0.059	1
Cep290	0.590491	0.256168	0.059	0.053	1
Dcaf12	0.590925	-0.280047	0.047	0.053	1
Mast2	0.590949	-0.0869298	0.159	0.162	1
Gm16083	0.59097	0.346736	0.035	0.027	1
Calcoco1	0.591048	0.109696	0.048	0.041	1
Lonrf1	0.591308	0.0719878	0.042	0.037	1
Anxa5	0.591323	0.124343	0.061	0.053	1
Pex5	0.591381	0.115882	0.032	0.027	1
Msantd3	0.591576	0.510812	0.017	0.013	1
Bccip	0.591634	0.387378	0.025	0.021	1
Neu1	0.591634	0.387378	0.025	0.021	1
Atp6v1d	0.591638	0.276346	0.065	0.055	1
Rap2a	0.591679	-0.290694	0.048	0.056	1
Ap3m2	0.591679	0.325256	0.025	0.019	1
Spef2	0.592233	-0.571651	0.009	0.014	1
Spty2d1	0.592853	-0.58615	0.009	0.014	1
Gpr45	0.592971	-0.507925	0.016	0.022	1
Kcnc2	0.593162	-0.161775	0.086	0.084	1
Runx1t1	0.593441	-0.117568	0.203	0.216	1
Pbx3	0.593492	0.165419	0.401	0.386	1
Gab3	0.593541	-0.236605	0.073	0.081	1
Nr6a1	0.593602	-0.0961308	0.237	0.257	1
Polr3e	0.593674	0.356517	0.035	0.027	1
Fan1	0.593674	0.356517	0.035	0.027	1
Usp36	0.593768	0.185744	0.094	0.082	1
Spen	0.594001	0.0539538	0.138	0.128	1
Nadsyn1	0.594229	-0.434147	0.022	0.028	1
Stx12	0.594353	0.249379	0.09	0.078	1
Ipmk	0.594407	0.31482	0.033	0.029	1
Mif4gd	0.594543	0.358808	0.035	0.027	1
Apbb1ip	0.594729	0.654858	0.017	0.013	1
Pphln1	0.594825	-0.115079	0.073	0.074	1
Arid3b	0.59494	0.235704	0.032	0.025	1
9630028B13Rik	0.594966	0.904377	0.012	0.008	1
Ccdc61	0.594974	0.245973	0.043	0.039	1
Enoph1	0.595151	-0.159753	0.017	0.021	1
Ap2s1	0.595322	0.328814	0.027	0.021	1
Six5	0.595345	0.361235	0.035	0.027	1
Zfp706	0.595362	0.319415	0.034	0.026	1
Zfp956	0.595489	-0.1136	0.028	0.027	1
2900093K20Rik	0.595826	0.47798	0.023	0.017	1
Ppp2r2b	0.595961	-0.0864828	0.377	0.398	1
Nfkbiz	0.596166	0.276346	0.047	0.037	1
Rec114	0.596512	-0.51215	0.011	0.016	1
Dlat	0.596546	0.240427	0.099	0.086	1
Mb21d2	0.596587	0.276346	0.047	0.037	1
Zfp941	0.596862	-0.723654	0.007	0.01	1
Kctd6	0.596918	0.354349	0.035	0.027	1
Txnip	0.596942	-0.264222	0.069	0.081	1
Soga1	0.597008	0.209232	0.106	0.092	1
Cep112	0.597011	-0.102471	0.228	0.239	1
Eif2ak1	0.597541	0.295975	0.06	0.052	1
Trim30d	0.59766	-0.226154	0.03	0.037	1
Cdo1	0.597728	0.527885	0.02	0.015	1
R3hcc1	0.597742	0.188883	0.015	0.011	1
Slc22a4	0.597743	-0.28477	0.051	0.061	1
Abca2	0.597794	0.095774	0.051	0.045	1
Dffb	0.59782	-0.125752	0.027	0.027	1
C2cd5	0.597832	-0.164971	0.143	0.157	1
Mtmr12	0.597951	0.0677596	0.112	0.102	1
Cnppd1	0.598092	0.150815	0.031	0.031	1
Capza1	0.598117	0.163526	0.159	0.142	1
Tmem38a	0.598818	-0.331336	0.035	0.044	1
Gm37768	0.598877	0.316988	0.033	0.025	1
Mcfd2	0.598893	-0.340325	0.014	0.019	1
Mobp	0.599123	-0.383578	0.03	0.037	1
Eif2a	0.599282	-0.238227	0.068	0.076	1
Pigu	0.599381	0.162014	0.081	0.077	1
Igsf21	0.599678	-0.271142	0.01	0.014	1
Gpn1	0.599692	0.439845	0.027	0.021	1
Il31ra	0.59971	-0.249115	0.047	0.049	1
L1cam	0.599927	-0.308616	0.011	0.016	1
Gm39090	0.600327	0.174467	0.036	0.03	1
Fndc4	0.60039	0.156052	0.023	0.019	1
Etv3	0.60039	0.156052	0.023	0.019	1
Cse1l	0.600407	0.293834	0.069	0.058	1
Mfn2	0.600457	0.218243	0.062	0.052	1
Galm	0.60057	0.446271	0.012	0.011	1
Rccd1	0.600811	-0.326318	0.023	0.03	1
Faxc	0.600962	0.439845	0.026	0.02	1
Ctgf	0.601296	-0.531009	0.039	0.047	1
Bend6	0.601468	-0.384167	0.026	0.034	1
Cmpk1	0.601822	0.299066	0.057	0.048	1
Polr2h	0.601841	-0.0715771	0.019	0.022	1
Ddx59	0.601955	-0.478541	0.015	0.019	1
Itgb1bp1	0.602084	0.217453	0.023	0.018	1
Efs	0.602149	-0.443546	0.017	0.023	1
Akr1b10	0.602183	0.33524	0.045	0.037	1
Iqce	0.602288	0.167117	0.076	0.066	1
Ankrd44	0.60229	-0.146865	0.146	0.15	1
Cd59a	0.602454	0.358808	0.033	0.025	1
Igfbp5	0.602492	0.244811	0.103	0.091	1
Eny2	0.602505	0.138843	0.06	0.052	1
1810062O18Rik	0.602555	0.243925	0.039	0.036	1
Polrmt	0.60271	0.276346	0.017	0.013	1
Dtx4	0.603303	-0.308616	0.026	0.034	1
Med6	0.603328	0.276346	0.059	0.049	1
Lamc3	0.603346	-0.192131	0.117	0.131	1
Ptgs1	0.603484	0.39664	0.017	0.015	1
Zbtb7c	0.60366	0.0632546	0.159	0.159	1
Slc25a4	0.604064	0.220312	0.09	0.079	1
2024-09-04	0.604287	0.134327	0.069	0.06	1
Idh3a	0.604397	0.214946	0.02	0.02	1
Sncb	0.60449	-0.345142	0.011	0.016	1
Palld	0.604624	0.342435	0.043	0.036	1
Cpq	0.604848	-0.105741	0.379	0.396	1
Cdkl3	0.605034	0.317569	0.057	0.047	1
Snrpa1	0.605101	-0.0980493	0.024	0.029	1
Itgb5	0.605187	0.138843	0.102	0.09	1
Rbm46	0.605294	-0.460619	0.016	0.022	1
Mrps31	0.605379	-0.0606887	0.019	0.018	1
Tprgl	0.605665	0.433888	0.027	0.022	1
Hacd1	0.605857	0.296524	0.059	0.05	1
Dnajc24	0.606006	-0.0705762	0.091	0.091	1
Scg3	0.606089	0.428349	0.027	0.021	1
Pea15a	0.606193	0.29681	0.058	0.048	1
Catsper2	0.606336	-0.129646	0.035	0.041	1
Map4	0.606488	-0.0553749	0.367	0.373	1
Agbl3	0.606609	-0.0966972	0.05	0.057	1
Magoh	0.60661	0.276346	0.016	0.012	1
Kcnc1	0.607301	-0.429923	0.017	0.023	1
Clcn7	0.60739	0.221205	0.068	0.057	1
4930481A15Rik	0.607532	0.428349	0.026	0.021	1
Pde11a	0.607608	-0.0913855	0.04	0.038	1
Mettl1	0.607647	0.328814	0.025	0.019	1
Narfl	0.607736	-0.105524	0.033	0.033	1
Lrrn2	0.607839	-0.357526	0.023	0.026	1
Plce1	0.608366	0.128248	0.171	0.156	1
Knop1	0.608455	0.109236	0.101	0.091	1
1500015A07Rik	0.608522	0.407591	0.02	0.017	1
P4ha2	0.608611	0.345059	0.042	0.034	1
Lztfl1	0.608675	-0.145678	0.09	0.094	1
Stk36	0.60893	0.468991	0.015	0.012	1
Usp20	0.609132	0.122018	0.053	0.046	1
Dlg3	0.609178	-0.278869	0.045	0.055	1
Paf1	0.609686	0.310294	0.04	0.034	1
Bcap29	0.609771	-0.264222	0.054	0.065	1
Cwc15	0.609925	0.157702	0.036	0.031	1
Mia2	0.609999	0.122667	0.193	0.177	1
Gm19461	0.610211	0.276346	0.015	0.011	1
Maged2	0.610211	0.276346	0.015	0.011	1
Zfp970	0.610211	0.276346	0.015	0.011	1
Masp1	0.610394	0.202346	0.016	0.012	1
Sec61b	0.610594	0.510812	0.019	0.014	1
Lmbr1l	0.610776	-0.262074	0.041	0.046	1
Plppr5	0.610948	-0.408152	0.02	0.027	1
Usp29	0.611002	-0.349839	0.03	0.036	1
Gyg	0.611127	0.34346	0.02	0.015	1
Ubox5	0.611249	0.0934822	0.034	0.035	1
Hs6st1	0.611558	0.229041	0.026	0.021	1
Insig2	0.611618	0.235704	0.086	0.074	1
Traip	0.612224	-0.478541	0.015	0.02	1
Gatsl2	0.612236	0.128248	0.062	0.054	1
Hic2	0.612251	0.138843	0.019	0.016	1
Adal	0.612419	0.361235	0.032	0.024	1
Rnf135	0.61292	-0.254168	0.036	0.039	1
Chrd	0.613046	-0.371352	0.027	0.035	1
Epo	0.613112	0.201058	0.134	0.119	1
Spin1	0.613149	0.260579	0.077	0.067	1
Pdcl3	0.613846	0.0698954	0.014	0.011	1
Mogs	0.613846	0.0698954	0.014	0.011	1
Iqck	0.614478	0.193884	0.033	0.027	1
0610043K17Rik	0.614525	0.149341	0.129	0.115	1
Cdadc1	0.615173	0.246599	0.084	0.073	1
Fanci	0.615238	-0.531009	0.011	0.016	1
Ddhd1	0.615359	-0.0562291	0.145	0.144	1
Taok1	0.615382	0.100189	0.266	0.246	1
Pex26	0.615622	0.354349	0.018	0.013	1
Apc2	0.615677	0.131956	0.018	0.015	1
Entpd5	0.615883	-0.287555	0.02	0.022	1
Gpc3	0.615922	-0.135285	0.07	0.081	1
Pigv	0.615964	0.307373	0.045	0.037	1
Rit2	0.616028	-0.197585	0.044	0.047	1
Thpo	0.616114	0.276346	0.012	0.009	1
Sag	0.616339	-0.415531	0.01	0.015	1
Terf1	0.616761	0.121068	0.112	0.1	1
Chmp2b	0.616851	0.276346	0.022	0.021	1
Slain2	0.617091	0.127702	0.108	0.104	1
Smco4	0.617214	0.439845	0.025	0.019	1
Edn1	0.617254	0.32215	0.022	0.016	1
Vps50	0.617291	0.136621	0.095	0.084	1
Fndc7	0.617301	0.375882	0.015	0.01	1
Ssrp1	0.617334	-0.130279	0.04	0.039	1
Abi3	0.617608	0.095774	0.009	0.01	1
Smad9	0.617861	0.220851	0.048	0.039	1
Ppargc1a	0.618106	0.156765	0.06	0.059	1
Ptrhd1	0.618109	0.276346	0.011	0.008	1
Nol7	0.618126	0.183237	0.028	0.027	1
Rpap3	0.618126	0.183237	0.028	0.027	1
Ascc1	0.618518	-0.181127	0.054	0.065	1
Spdya	0.618531	-0.0715771	0.009	0.011	1
Brf1	0.618557	0.200795	0.081	0.069	1
Degs1	0.618558	0.221898	0.024	0.022	1
Akap11	0.618617	0.151388	0.169	0.153	1
Csde1	0.618766	0.102317	0.159	0.145	1
Spryd7	0.6189	0.358808	0.015	0.013	1
Alox12	0.618903	-0.478541	0.015	0.02	1
Frrs1	0.618906	-0.616739	0.007	0.01	1
Tpst1	0.618977	-0.163566	0.091	0.104	1
Hdac10	0.619136	0.276346	0.01	0.007	1
Gm8066	0.619136	0.276346	0.01	0.007	1
Zscan21	0.619302	0.160869	0.054	0.047	1
Fbxo46	0.619521	0.37944	0.027	0.021	1
B230209E15Rik	0.619555	-0.358369	0.031	0.036	1
Thnsl1	0.619842	0.539381	0.017	0.012	1
Abca6	0.620399	-0.418799	0.015	0.021	1
Zfp932	0.620485	-0.29481	0.033	0.041	1
Sdhc	0.620539	-0.0936034	0.06	0.059	1
Mospd2	0.620869	0.202346	0.069	0.059	1
Bcl11a	0.620958	-0.244044	0.066	0.076	1
Smarca1	0.621091	0.329786	0.044	0.036	1
Ino80dos	0.621225	-0.134968	0.087	0.091	1
Neurl2	0.621268	0.436811	0.016	0.013	1
Zkscan8	0.621362	0.439845	0.027	0.021	1
Crlf2	0.621425	-0.115971	0.016	0.015	1
Prpf6	0.621647	0.187413	0.14	0.125	1
Zfp867	0.62167	0.173253	0.026	0.022	1
Kdelc1	0.62167	0.173253	0.026	0.022	1
4930430F08Rik	0.621757	-0.641192	0.008	0.011	1
Gmpr	0.622194	-0.259707	0.018	0.023	1
BC030499	0.622329	0.0698954	0.011	0.009	1
Armc2	0.622425	-0.460619	0.015	0.019	1
Trappc3	0.622451	0.233278	0.062	0.052	1
Rps27a	0.622463	0.226593	0.044	0.041	1
Tifa	0.622694	0.369456	0.028	0.022	1
Npat	0.622821	-0.165025	0.085	0.09	1
Notch4	0.622846	0.160869	0.031	0.025	1
Tmem120b	0.623164	0.276346	0.036	0.029	1
Ociad2	0.623333	0.33293	0.023	0.017	1
Neto2	0.623531	-0.0580728	0.023	0.022	1
Col15a1	0.623706	-0.0701042	0.048	0.053	1
Scamp1	0.62382	-0.118883	0.137	0.142	1
Adgrv1	0.624039	-0.25843	0.053	0.057	1
Zfp174	0.624093	0.468991	0.012	0.01	1
Rmdn2	0.624208	0.196176	0.032	0.026	1
Necab3	0.624216	0.456918	0.014	0.011	1
Cpped1	0.624282	0.208442	0.073	0.062	1
Ntrk2	0.624329	0.140802	0.244	0.238	1
Gm26836	0.624458	0.0784069	0.085	0.085	1
Nck2	0.624535	-0.0885285	0.112	0.113	1
Tvp23a	0.624565	0.202346	0.014	0.014	1
Endov	0.624582	-0.17822	0.027	0.028	1
Frk	0.624582	0.234526	0.084	0.072	1
Wdr7	0.624625	-0.132539	0.168	0.178	1
H2-T22	0.624664	0.231952	0.031	0.028	1
Arhgef28	0.624909	0.196807	0.146	0.133	1
Psap	0.624998	-0.0618945	0.216	0.216	1
Gli2	0.625048	-0.155881	0.111	0.125	1
Serinc5	0.625287	-0.0646907	0.064	0.062	1
Map1a	0.625308	-0.0548597	0.031	0.029	1
Cdip1	0.625318	-0.0542991	0.153	0.151	1
Washc3	0.625327	-0.280047	0.047	0.056	1
Zfp113	0.625617	0.176811	0.024	0.024	1
Csf1r	0.626197	0.391823	0.017	0.012	1
Glo1	0.62666	0.383261	0.028	0.022	1
Pid1	0.626687	0.0639073	0.423	0.437	1
Sesn1	0.626916	0.107469	0.291	0.271	1
Arpin	0.627545	0.539381	0.01	0.008	1
Tmem2	0.62756	0.206242	0.153	0.138	1
Sh3pxd2b	0.627628	-0.158374	0.076	0.082	1
Alg10b	0.627651	-0.355922	0.019	0.022	1
Slc16a11	0.627798	0.0764087	0.128	0.117	1
Tmem161a	0.628049	0.341935	0.042	0.034	1
Slc9a3r2	0.628148	0.276346	0.074	0.067	1
Emp2	0.628237	0.245973	0.042	0.034	1
Cebpg	0.628285	-0.128495	0.068	0.07	1
Phf23	0.628438	0.0648421	0.019	0.017	1
Glrx2	0.629042	0.276346	0.031	0.024	1
Ndufa3	0.629294	-0.482646	0.012	0.018	1
Sh3yl1	0.629294	-0.482646	0.012	0.018	1
Ndufa12	0.629475	-0.209081	0.025	0.026	1
Smdt1	0.630989	0.391823	0.032	0.026	1
Dis3l	0.631065	-0.0751261	0.027	0.031	1
Gm30648	0.631269	-0.571651	0.009	0.013	1
Inmt	0.631269	-0.571651	0.009	0.013	1
Abi3bp	0.631445	-0.103926	0.048	0.054	1
Dtd2	0.631597	0.124343	0.025	0.021	1
Pnrc2	0.631845	0.598274	0.014	0.009	1
Gm28285	0.631845	0.598274	0.014	0.009	1
Abce1	0.632378	0.256447	0.061	0.053	1
Ddx39b	0.632503	0.188119	0.094	0.082	1
Gm26935	0.632618	-0.285533	0.019	0.021	1
Shc3	0.632771	0.179049	0.036	0.031	1
Tecpr2	0.632776	0.173661	0.091	0.085	1
Psmg4	0.63294	-0.271142	0.011	0.011	1
Txn1	0.632957	0.276346	0.025	0.02	1
Gpatch4	0.633076	-0.0646907	0.014	0.012	1
Zfp286	0.633255	-0.418799	0.019	0.025	1
Perp	0.633442	0.556454	0.015	0.011	1
Uchl1	0.634022	0.166722	0.033	0.027	1
Klhdc8b	0.634064	0.122723	0.084	0.075	1
Enpep	0.634143	0.460771	0.022	0.017	1
Ptdss1	0.634362	-0.0966972	0.056	0.055	1
Orc2	0.634473	0.109696	0.084	0.075	1
2210414B05Rik	0.634963	0.62427	0.012	0.008	1
Tmem129	0.634963	0.62427	0.012	0.008	1
Pfdn1	0.636236	0.148022	0.074	0.065	1
Tcf7	0.636619	0.407591	0.019	0.014	1
Bahcc1	0.636645	0.131956	0.051	0.044	1
4921511I17Rik	0.636655	0.498739	0.019	0.014	1
Gstm1	0.636946	0.124343	0.034	0.029	1
Ulk2	0.637092	-0.0571698	0.297	0.302	1
H2-T24	0.637253	-0.193139	0.012	0.012	1
Eif3d	0.637296	0.387378	0.025	0.019	1
Ccdc18	0.637343	0.654858	0.011	0.007	1
Ctnnbip1	0.637448	0.218631	0.037	0.035	1
Slc26a10	0.637655	0.598274	0.016	0.012	1
Cant1	0.637657	0.39664	0.026	0.02	1
Wipf3	0.637718	-0.308616	0.042	0.05	1
Ccnc	0.637806	-0.162939	0.056	0.065	1
Slc15a2	0.637815	-0.245606	0.033	0.04	1
Atxn7l3	0.637886	0.276346	0.024	0.019	1
Ogn	0.638002	-0.125271	0.075	0.076	1
Ssh1	0.638259	0.257731	0.062	0.052	1
Lrp8os2	0.638485	0.482797	0.01	0.008	1
Arl14ep	0.638596	0.276346	0.042	0.037	1
Ptgfrn	0.638919	-0.3652	0.023	0.027	1
Tnk2	0.639128	0.222575	0.062	0.053	1
Plekhm1	0.639328	0.117649	0.042	0.037	1
Fam124a	0.639329	-0.37573	0.017	0.02	1
Ran	0.639364	0.575907	0.014	0.01	1
Dzank1	0.639418	-0.251585	0.035	0.043	1
Acot13	0.639484	-0.283081	0.034	0.042	1
Sass6	0.639978	-0.183085	0.031	0.032	1
Cyp26b1	0.640015	-0.318015	0.027	0.035	1
Rps17	0.640036	0.498739	0.014	0.01	1
Ddx56	0.640036	0.498739	0.014	0.01	1
Commd6	0.640036	0.498739	0.014	0.01	1
4930570G19Rik	0.640065	-0.51215	0.01	0.015	1
Yae1d1	0.64011	-0.308616	0.015	0.02	1
Thbs2	0.640301	0.243925	0.036	0.034	1
Bmx	0.640393	0.31482	0.028	0.022	1
Imp4	0.640678	-0.0862238	0.012	0.015	1
Nol11	0.640768	0.14595	0.064	0.055	1
Cdh8	0.64077	-0.197585	0.079	0.091	1
Timp2	0.640784	-0.115341	0.094	0.097	1
Smn1	0.640989	0.409613	0.03	0.023	1
Camk2b	0.641137	-0.26252	0.037	0.046	1
Ripor2	0.641339	-0.134849	0.066	0.075	1
Specc1	0.641406	0.204556	0.152	0.142	1
Mettl13	0.641592	0.510812	0.018	0.013	1
Sgtb	0.641603	0.439845	0.024	0.018	1
Creld1	0.641672	-0.0862238	0.027	0.026	1
Ubr7	0.641801	0.0837012	0.042	0.037	1
Ndufaf8	0.642096	0.62427	0.01	0.008	1
Ugp2	0.642117	-0.1869	0.087	0.097	1
Tm2d2	0.642134	0.468991	0.023	0.017	1
Dennd2c	0.642365	-0.308616	0.012	0.017	1
Tiam1	0.642628	0.185744	0.072	0.067	1
Fez1	0.642705	-0.224552	0.045	0.054	1
Mrps14	0.642706	0.276346	0.023	0.018	1
Spcs2	0.642779	0.0698954	0.062	0.056	1
Uqcrc1	0.642863	0.152964	0.05	0.043	1
Pced1a	0.642908	0.0539538	0.027	0.029	1
Fbxo41	0.642938	0.401877	0.02	0.017	1
Riiad1	0.643018	-0.37573	0.014	0.019	1
Lmcd1	0.64305	-0.515067	0.02	0.025	1
Hars	0.643183	0.367494	0.041	0.034	1
Fbxo28	0.643361	0.214946	0.081	0.069	1
Ttc23	0.643724	0.155787	0.171	0.157	1
Kcnq4	0.643817	-0.361084	0.017	0.021	1
Patj	0.643881	0.117842	0.126	0.113	1
Zfp719	0.644255	0.276346	0.032	0.025	1
Mtmr1	0.6446	0.174901	0.129	0.116	1
Exosc4	0.644752	-0.571651	0.008	0.012	1
Sorcs3	0.644807	-0.0672407	0.072	0.073	1
Qrsl1	0.64499	0.276346	0.03	0.023	1
Atp8b1	0.645115	-0.331336	0.031	0.038	1
Csnk2a2	0.645236	0.212216	0.108	0.097	1
Atp1b3	0.64534	0.101123	0.225	0.208	1
Inha	0.645515	-0.308616	0.023	0.026	1
Lacc1	0.645576	-0.278243	0.033	0.038	1
Gm27017	0.645586	0.517354	0.012	0.009	1
Adarb1	0.645673	0.262132	0.073	0.063	1
Gm27201	0.6457	0.391823	0.022	0.016	1
Jade1	0.645706	0.130495	0.044	0.038	1
Apmap	0.645727	0.383261	0.027	0.022	1
Adamtsl2	0.646518	-0.489188	0.008	0.012	1
Lrsam1	0.646562	0.378226	0.04	0.032	1
Acsl6	0.64679	0.251684	0.045	0.037	1
Tmem59l	0.646911	0.460771	0.022	0.016	1
Rbm27	0.646939	-0.152497	0.125	0.135	1
Ndrg2	0.647167	0.215592	0.078	0.067	1
Rnf5	0.647398	-0.0715771	0.01	0.012	1
Smim1	0.647412	-0.531009	0.008	0.012	1
Gm29536	0.647412	-0.531009	0.008	0.012	1
Tmem128	0.64769	0.212216	0.024	0.02	1
Hsf1	0.647868	0.236818	0.065	0.057	1
Pcnt	0.648014	0.217453	0.07	0.06	1
4930444A19Rik	0.648026	-0.289251	0.024	0.027	1
Lman2	0.648207	0.2472	0.049	0.04	1
AU023762	0.648395	-0.281649	0.035	0.04	1
Sar1a	0.648433	0.311112	0.04	0.033	1
Ggnbp1	0.64852	0.174467	0.041	0.035	1
Dclre1c	0.648531	-0.193139	0.05	0.054	1
Utp14a	0.648543	0.14595	0.061	0.06	1
Abhd16a	0.648665	0.114883	0.074	0.066	1
St6galnac5	0.648799	0.116603	0.212	0.196	1
Ist1	0.649073	-0.133742	0.067	0.068	1
Abcd4	0.649337	0.34346	0.039	0.031	1
Mterf3	0.649428	-0.138691	0.035	0.041	1
Gdap1	0.64946	0.439845	0.023	0.017	1
Elmod2	0.649506	-0.158057	0.037	0.039	1
Tmem263	0.649715	0.276346	0.026	0.021	1
Ccdc191	0.64984	-0.145887	0.089	0.094	1
Vezt	0.649883	0.154056	0.193	0.177	1
Parp14	0.649937	0.0648421	0.091	0.082	1
Gtpbp3	0.649943	-0.119582	0.019	0.019	1
Gm3764	0.64997	0.190828	0.067	0.057	1
Rbl1	0.650789	-0.429923	0.018	0.023	1
Pygm	0.650832	-0.209081	0.03	0.032	1
Ccdc71l	0.651053	0.539381	0.011	0.008	1
Etv4	0.651053	0.539381	0.011	0.008	1
Ldlr	0.651104	0.276346	0.066	0.058	1
Mrpl37	0.651155	-0.102165	0.017	0.021	1
Pcnp	0.651196	-0.101355	0.117	0.12	1
Prune2	0.651201	-0.308616	0.023	0.026	1
Ddt	0.651221	-0.171113	0.009	0.012	1
Ufsp2	0.651356	-0.209081	0.052	0.057	1
Esd	0.651444	0.236818	0.031	0.029	1
Jmy	0.651448	0.101849	0.112	0.111	1
Isg15	0.651573	0.507672	0.019	0.014	1
Bcl10	0.651699	0.276346	0.019	0.015	1
Etv5	0.65186	0.243925	0.035	0.028	1
Rtkn	0.651906	0.276346	0.02	0.016	1
Sorcs2	0.651926	-0.262074	0.033	0.036	1
Csf1	0.652266	0.127824	0.075	0.067	1
Sytl2	0.652502	-0.117933	0.03	0.035	1
4930455C13Rik	0.652547	0.363809	0.032	0.026	1
Ywhab	0.652587	0.177662	0.101	0.094	1
Bmp5	0.65335	-0.0823088	0.186	0.201	1
Gm9968	0.653684	-0.331336	0.019	0.025	1
Trim8	0.6537	0.214946	0.044	0.037	1
Rab6b	0.65384	0.20359	0.052	0.044	1
Tspan2	0.654018	0.276346	0.028	0.028	1
Lepr	0.65404	-0.127803	0.169	0.177	1
Pfkfb3	0.654045	-0.264222	0.032	0.036	1
Baiap3	0.654048	-0.125016	0.044	0.052	1
Gm11099	0.654062	-0.333707	0.016	0.022	1
P3h3	0.654171	-0.176166	0.037	0.039	1
Gm15478	0.654336	-0.293019	0.028	0.032	1
Pink1	0.654706	-0.327725	0.023	0.026	1
Gnpda2	0.65472	-0.415531	0.014	0.018	1
Frrs1l	0.654771	0.252099	0.049	0.04	1
Cyp2s1	0.654785	-0.51215	0.01	0.013	1
Fmnl1	0.654785	-0.51215	0.01	0.013	1
Kif24	0.655033	0.556454	0.015	0.01	1
Tmem178	0.655153	-0.371352	0.024	0.028	1
Slc48a1	0.655204	-0.361084	0.025	0.032	1
Aldh1a1	0.655223	0.057706	0.188	0.189	1
Sft2d2	0.655262	0.31482	0.034	0.029	1
Vwa5b2	0.655367	-0.41171	0.015	0.018	1
Trub2	0.655448	-0.227696	0.047	0.055	1
Cenpp	0.655583	-0.0812058	0.052	0.06	1
Cdh2	0.65585	0.196176	0.102	0.095	1
Tbc1d15	0.655875	0.108402	0.073	0.065	1
Gm26911	0.655937	0.420736	0.022	0.016	1
Gm40841	0.656167	0.174467	0.034	0.033	1
Cfap36	0.656263	-0.0715771	0.102	0.103	1
Exo5	0.656394	0.565853	0.01	0.007	1
Dock11	0.656421	-0.100568	0.2	0.206	1
Lrrc4b	0.656552	-0.382617	0.018	0.022	1
Oxa1l	0.656629	0.184716	0.056	0.048	1
Slc9a1	0.656696	-0.19717	0.108	0.121	1
Fam49b	0.657001	-0.114529	0.19	0.206	1
Thsd7a	0.657048	0.191872	0.119	0.107	1
Arfrp1	0.657061	-0.345142	0.025	0.032	1
Gm46218	0.657173	-0.262813	0.054	0.062	1
Cln3	0.65718	-0.0624557	0.031	0.029	1
Gm10516	0.657306	-0.308616	0.035	0.043	1
Txndc5	0.657393	0.193884	0.05	0.042	1
Tubb4a	0.657431	-0.273851	0.022	0.027	1
Trafd1	0.65762	-0.2111	0.09	0.1	1
Rad52	0.658048	-0.180032	0.039	0.046	1
Abca3	0.658233	0.149969	0.115	0.102	1
Cenpo	0.658652	-0.183085	0.015	0.014	1
Kcnq5	0.658905	-0.0511414	0.285	0.304	1
Gm39033	0.659022	-0.531009	0.008	0.011	1
Lmtk3	0.659382	0.315875	0.033	0.028	1
Tspyl2	0.659613	0.136621	0.053	0.047	1
Tada1	0.659728	0.31482	0.037	0.03	1
Cetn3	0.659914	0.315875	0.037	0.03	1
Med10	0.660012	0.428349	0.02	0.015	1
Tpm4	0.660033	0.0887192	0.102	0.094	1
Gm11361	0.660252	0.276346	0.018	0.014	1
Atp6v0e2	0.660252	0.276346	0.018	0.014	1
Zmpste24	0.660494	0.160869	0.067	0.058	1
P2ry14	0.660519	-0.0538023	0.031	0.029	1
Lekr1	0.660763	0.103015	0.041	0.041	1
Rpp14	0.660847	-0.424093	0.015	0.019	1
Soga3	0.660875	-0.179333	0.056	0.059	1
4831440E17Rik	0.660927	0.276346	0.027	0.022	1
Yipf2	0.660933	0.510812	0.018	0.013	1
Zfp874b	0.661039	0.428349	0.019	0.014	1
Npy1r	0.661147	-0.401726	0.015	0.018	1
Sap18	0.661414	0.183237	0.04	0.037	1
Rabif	0.66142	-0.187601	0.027	0.028	1
Slc22a5	0.661462	-0.177372	0.083	0.089	1
Nudt22	0.661583	-0.424093	0.007	0.01	1
Fcho1	0.661583	-0.424093	0.007	0.01	1
Gm44790	0.661583	-0.424093	0.007	0.01	1
Gm11491	0.661583	-0.424093	0.007	0.01	1
Gm38825	0.661583	-0.424093	0.007	0.01	1
Ifitm10	0.661641	0.276346	0.032	0.025	1
Fars2	0.661858	-0.0946607	0.232	0.237	1
Timm23	0.661961	0.0837012	0.073	0.066	1
Nim1k	0.662084	0.276346	0.049	0.04	1
Dera	0.662558	-0.0897816	0.04	0.045	1
Pgap2	0.662569	-0.150279	0.082	0.093	1
Col6a3	0.662621	-0.232667	0.045	0.05	1
Cdc42ep3	0.662745	0.394991	0.032	0.025	1
Slc9a5	0.662817	0.446271	0.016	0.011	1
Trim16	0.662913	0.436811	0.016	0.011	1
Gabra4	0.663375	-0.0694286	0.037	0.042	1
Ube2g1	0.66371	-0.0558502	0.162	0.161	1
Brf2	0.663796	0.436811	0.019	0.014	1
Ccdc86	0.664001	0.62427	0.011	0.007	1
Git1	0.664069	0.276346	0.033	0.029	1
Eif3c	0.664078	0.23982	0.068	0.058	1
Mink1	0.664184	-0.104077	0.099	0.101	1
Cops4	0.664197	0.256168	0.065	0.055	1
Atp8b2	0.664206	-0.321555	0.033	0.04	1
Stard8	0.664479	0.211495	0.067	0.057	1
Spindoc	0.664665	0.0642958	0.108	0.099	1
1810022K09Rik	0.664677	0.241581	0.039	0.035	1
Gstk1	0.664759	0.654858	0.01	0.007	1
Sde2	0.664973	0.276346	0.025	0.02	1
4931406C07Rik	0.665083	-0.252033	0.045	0.054	1
Ncapd3	0.665192	0.124343	0.077	0.068	1
Pik3cd	0.665273	0.539381	0.01	0.007	1
Ints7	0.6655	-0.0580728	0.064	0.062	1
Hif3a	0.665746	-0.290694	0.026	0.033	1
1700001L05Rik	0.665935	0.654858	0.011	0.007	1
Gdpgp1	0.665935	0.654858	0.011	0.007	1
Cep76	0.666473	0.446271	0.017	0.012	1
Nol12	0.666637	0.498739	0.012	0.008	1
Vipas39	0.666898	0.235704	0.064	0.054	1
Mog	0.667034	-0.0787487	0.027	0.032	1
Tbca	0.667182	0.219013	0.066	0.056	1
Ppan	0.667218	0.446271	0.018	0.013	1
Gm26981	0.667223	-0.209081	0.014	0.014	1
Cnot11	0.66725	0.276346	0.016	0.012	1
Odc1	0.66725	0.276346	0.016	0.012	1
Smug1	0.66725	0.276346	0.016	0.012	1
Pde1b	0.66725	0.276346	0.016	0.012	1
Habp4	0.667335	0.142045	0.036	0.031	1
Pik3cb	0.667387	0.136621	0.096	0.085	1
Tmem237	0.667391	0.276346	0.034	0.031	1
Clec3b	0.667522	0.358808	0.022	0.022	1
Mta2	0.667548	0.124343	0.023	0.023	1
C130026I21Rik	0.667653	-0.285533	0.016	0.015	1
Gata6	0.667681	-0.37573	0.011	0.016	1
Gm29361	0.667841	0.565853	0.01	0.007	1
Mr1	0.667841	0.565853	0.01	0.007	1
Dnajc9	0.667841	0.565853	0.01	0.007	1
Gpr85	0.667841	0.565853	0.01	0.007	1
Dhx33	0.667924	0.242399	0.036	0.033	1
Pold3	0.668053	0.222907	0.047	0.042	1
Zdhhc2	0.668514	-0.227696	0.044	0.05	1
Gm20655	0.668549	0.48785	0.018	0.013	1
Tmed1	0.668581	0.115882	0.017	0.014	1
Gm29107	0.668649	0.482797	0.014	0.009	1
Cdkn2aip	0.668649	0.482797	0.014	0.009	1
Dcun1d1	0.668698	0.182224	0.078	0.068	1
Dalrd3	0.669009	-0.280047	0.034	0.039	1
Epn1	0.669231	0.19019	0.06	0.052	1
Nedd1	0.669277	0.127483	0.04	0.035	1
Pex13	0.669369	0.218243	0.066	0.056	1
4930415C11Rik	0.669442	-0.264222	0.008	0.011	1
Ipo8	0.669451	0.0600283	0.116	0.108	1
Ifit3	0.669699	0.383261	0.027	0.022	1
Rnf31	0.6698	0.31482	0.034	0.027	1
Gpr155	0.669956	0.303827	0.043	0.037	1
Gm48960	0.67019	0.456918	0.017	0.012	1
Wrb	0.67019	0.456918	0.017	0.012	1
Rab36	0.670349	0.276346	0.025	0.02	1
Acap3	0.670573	0.246599	0.045	0.037	1
Tmem41b	0.67065	0.188883	0.061	0.052	1
Brix1	0.670805	-0.308616	0.024	0.028	1
Bphl	0.67099	-0.177372	0.043	0.051	1
Gm15834	0.671007	-0.0715771	0.01	0.009	1
Pccb	0.671291	-0.218418	0.041	0.044	1
Fbxl19	0.671352	0.252099	0.057	0.048	1
Ccdc92	0.672028	0.276346	0.014	0.01	1
Mpi	0.672028	0.276346	0.014	0.01	1
Slc19a1	0.672267	-0.308616	0.036	0.043	1
Tmbim1	0.672301	0.162689	0.054	0.047	1
Ttll1	0.672355	0.539381	0.011	0.007	1
Sfmbt2	0.672355	0.539381	0.011	0.007	1
Zfp677	0.672355	0.539381	0.011	0.007	1
2024-09-10	0.672362	-0.271142	0.043	0.052	1
Wdhd1	0.672595	0.468991	0.016	0.011	1
Pkd2l2	0.672595	0.468991	0.016	0.011	1
Txlnb	0.672595	0.468991	0.016	0.011	1
Coq6	0.672595	0.468991	0.016	0.011	1
Taf1d	0.672692	-0.163353	0.078	0.083	1
Gm9774	0.672906	0.276346	0.011	0.008	1
Ccdc181	0.672906	0.276346	0.011	0.008	1
Zfp709	0.672906	0.276346	0.011	0.008	1
Ggh	0.672922	0.276346	0.02	0.016	1
Gm42726	0.673114	0.276346	0.012	0.009	1
Dnah8	0.673114	0.276346	0.012	0.009	1
Irf2bp2	0.673243	-0.265803	0.054	0.063	1
Igfbp2	0.673337	-0.0817013	0.14	0.153	1
1500035N22Rik	0.673405	-0.0706728	0.094	0.104	1
Kcnj12	0.673553	0.524274	0.016	0.011	1
Wnk4	0.673589	0.15504	0.054	0.047	1
Mdk	0.673758	0.106421	0.016	0.013	1
Ensa	0.673759	0.219763	0.069	0.061	1
1700042O10Rik	0.673775	0.575907	0.012	0.008	1
Asf1a	0.67413	-0.0772907	0.017	0.02	1
Gm10069	0.674182	0.446271	0.016	0.011	1
Gm28305	0.674278	0.482797	0.015	0.01	1
Gm47802	0.674278	0.482797	0.015	0.01	1
Nol6	0.674278	0.482797	0.015	0.01	1
Hcn2	0.674314	0.41385	0.026	0.021	1
Smim11	0.674527	0.517354	0.012	0.008	1
Fxyd4	0.675022	0.498739	0.014	0.009	1
Sf3b5	0.675022	0.498739	0.014	0.009	1
Gnaz	0.675022	0.498739	0.014	0.009	1
Zfp382	0.675022	0.498739	0.014	0.009	1
A430005L14Rik	0.675227	0.598274	0.01	0.007	1
Shmt2	0.675227	0.598274	0.01	0.007	1
Gm6566	0.675227	0.598274	0.01	0.007	1
Ppp1cc	0.67528	0.14595	0.066	0.063	1
Adcy10	0.675312	0.165315	0.022	0.018	1
Tfeb	0.675469	0.177568	0.107	0.095	1
Slc25a11	0.675789	0.106421	0.024	0.021	1
Hsd11b1	0.675909	0.598274	0.012	0.008	1
Gpr137c	0.675919	0.165788	0.09	0.079	1
Trim7	0.675946	0.198344	0.015	0.015	1
Zfp52	0.676126	0.468991	0.014	0.009	1
Cphx3	0.676233	-0.285533	0.022	0.024	1
Mtch1	0.67683	0.121624	0.093	0.083	1
Brd2	0.67684	0.233278	0.064	0.056	1
Smtn	0.677156	0.15851	0.042	0.036	1
Eef1b2	0.677283	0.39664	0.023	0.019	1
Lysmd3	0.677283	0.156052	0.023	0.019	1
Zdbf2	0.677297	-0.138691	0.017	0.021	1
Rin2	0.67733	-0.0663865	0.402	0.416	1
Hpcal4	0.677459	0.498739	0.015	0.01	1
Nup107	0.677904	0.276346	0.03	0.023	1
Zfp51	0.678146	0.565853	0.011	0.007	1
AC146911.1	0.678146	0.565853	0.011	0.007	1
Lrrc18	0.678146	0.565853	0.011	0.007	1
Cers1	0.67828	0.276346	0.022	0.017	1
Tgds	0.678409	0.358808	0.018	0.015	1
Fam241a	0.678409	0.358808	0.018	0.015	1
Ppme1	0.678515	0.199725	0.091	0.08	1
Slc23a2	0.678742	-0.0724919	0.261	0.251	1
Fdxacb1	0.678763	0.456918	0.015	0.012	1
Sh3glb1	0.678825	0.15504	0.168	0.155	1
B9d1	0.678839	0.517354	0.014	0.009	1
Vstm4	0.678966	0.179838	0.118	0.114	1
Tmem63c	0.679021	-0.361084	0.015	0.02	1
C730034F03Rik	0.679182	0.539381	0.012	0.008	1
Ndufab1	0.679225	0.318166	0.033	0.026	1
Cep85	0.680038	0.126599	0.058	0.051	1
Fbxo31	0.680177	0.160869	0.035	0.03	1
Uqcrh	0.680354	0.148967	0.061	0.053	1
Ubfd1	0.680627	-0.264222	0.023	0.025	1
St8sia5	0.680634	-0.138691	0.012	0.012	1
Cep152	0.680688	-0.232667	0.023	0.028	1
Gm14532	0.680732	0.0539538	0.009	0.01	1
Ampd2	0.680763	-0.391078	0.017	0.022	1
Kif1a	0.681158	-0.226154	0.039	0.042	1
Odf2l	0.681296	0.15851	0.043	0.041	1
Mboat1	0.681785	0.244637	0.034	0.031	1
Rfc3	0.681872	-0.460619	0.011	0.016	1
3110040N11Rik	0.681872	-0.460619	0.011	0.016	1
Gm21781	0.681917	0.0994685	0.023	0.02	1
Papss2	0.682764	0.276346	0.022	0.017	1
Tmem144	0.68278	-0.434147	0.01	0.012	1
Fam228b	0.682799	-0.183085	0.037	0.037	1
Myef2	0.682825	0.108505	0.121	0.111	1
Wdr34	0.68287	0.191457	0.031	0.025	1
Gm26905	0.683105	-0.0624557	0.02	0.024	1
Fzd7	0.683174	-0.138691	0.022	0.026	1
Polr2b	0.683218	0.106421	0.056	0.05	1
Tenm4	0.683566	-0.143709	0.226	0.234	1
Opalin	0.683702	-0.331336	0.017	0.022	1
Psph	0.683727	-0.221153	0.017	0.018	1
Oma1	0.684143	0.233911	0.065	0.055	1
Yif1b	0.684196	-0.308616	0.015	0.017	1
Kdm6b	0.684461	-0.143762	0.06	0.068	1
Cracr2b	0.684614	0.188883	0.017	0.014	1
Acss2	0.684797	-0.250901	0.053	0.062	1
Cdh1	0.684827	-0.161234	0.082	0.083	1
Tbcb	0.685102	0.372562	0.028	0.022	1
Hace1	0.685216	-0.14116	0.11	0.123	1
Eya4	0.685268	0.220851	0.037	0.031	1
Sdhaf2	0.685609	0.115882	0.049	0.043	1
Pias2	0.68584	-0.108433	0.192	0.2	1
Zbtb40	0.685848	-0.0735962	0.042	0.047	1
Vps26b	0.68604	0.237872	0.034	0.028	1
Uggt1	0.686053	0.17967	0.083	0.078	1
Sbk1	0.686081	0.276346	0.016	0.012	1
1700111E14Rik	0.686335	-0.439861	0.011	0.016	1
AC134560.1	0.686629	-0.531009	0.01	0.014	1
Prorsd1	0.686634	-0.434147	0.011	0.016	1
4732491K20Rik	0.686634	-0.434147	0.011	0.016	1
Scrn1	0.686819	0.157702	0.033	0.028	1
Cd274	0.686822	-0.401726	0.014	0.017	1
Ctdspl	0.686934	-0.0765005	0.243	0.253	1
Notch3	0.687182	-0.415531	0.009	0.013	1
Gpr153	0.687759	0.276346	0.012	0.009	1
Agap1	0.688417	-0.0798911	0.269	0.277	1
Gm13269	0.688428	0.145102	0.019	0.016	1
Mgat4a	0.68843	0.254973	0.049	0.041	1
Abhd10	0.68849	0.276346	0.036	0.033	1
Gm49380	0.688491	0.276346	0.014	0.01	1
Ift20	0.688526	0.173253	0.051	0.044	1
Zfp945	0.688674	0.276346	0.057	0.05	1
Nudcd1	0.688787	-0.0592568	0.036	0.04	1
Ube2n	0.688879	-0.074151	0.068	0.075	1
Elac2	0.688915	-0.434147	0.009	0.013	1
Kcng2	0.689236	-0.641192	0.008	0.011	1
Hinfp	0.689386	-0.254168	0.025	0.031	1
Smarca5	0.689533	0.163872	0.126	0.113	1
Pard6g	0.689792	-0.118227	0.145	0.159	1
Far1	0.689952	-0.0940222	0.129	0.131	1
Gm44649	0.690107	0.205957	0.018	0.018	1
Prdm16	0.690205	0.291297	0.051	0.043	1
Eml5	0.690396	-0.167002	0.118	0.128	1
Tbc1d12	0.690405	-0.114327	0.143	0.154	1
Cstf2	0.690425	0.148022	0.035	0.035	1
Cul9	0.690583	-0.0517079	0.083	0.082	1
Sqle	0.690735	0.420736	0.019	0.015	1
Smpd4	0.690778	-0.228889	0.032	0.036	1
Tsr3	0.690826	0.369456	0.016	0.013	1
Sema6b	0.690845	0.276346	0.018	0.014	1
Dnajb11	0.690947	0.171377	0.049	0.046	1
Zfp341	0.691032	-0.189317	0.036	0.038	1
Cfap43	0.69105	0.276346	0.017	0.013	1
Neurl1a	0.691422	0.276346	0.018	0.014	1
Zfp820	0.691699	-0.460619	0.009	0.012	1
Cnih2	0.691699	-0.460619	0.009	0.012	1
Harbi1	0.691699	-0.460619	0.009	0.012	1
Tmem185a	0.691699	-0.460619	0.009	0.012	1
Ap5z1	0.691826	0.32074	0.032	0.025	1
Cnnm1	0.691953	-0.171113	0.027	0.028	1
Chid1	0.692109	0.32215	0.032	0.025	1
Arid5b	0.692419	0.143433	0.325	0.317	1
Bmpr1b	0.692456	0.200397	0.02	0.022	1
Utp18	0.692474	-0.254168	0.035	0.04	1
Rpgrip1l	0.692737	0.255882	0.062	0.053	1
Abcd2	0.693339	0.387378	0.024	0.02	1
Gm45669	0.69399	-0.221153	0.016	0.017	1
Ube2d1	0.694116	0.167117	0.077	0.067	1
Pdpr	0.694321	-0.162765	0.087	0.096	1
Naaa	0.694384	-0.331336	0.02	0.026	1
Shc1	0.69445	0.25432	0.062	0.053	1
Pgap1	0.694621	-0.130829	0.041	0.041	1
Fggy	0.694634	-0.174315	0.076	0.08	1
Gm43150	0.694646	0.436811	0.018	0.014	1
Arsk	0.694688	0.276346	0.037	0.033	1
Pot1a	0.695787	0.158165	0.073	0.064	1
Fam20b	0.695859	-0.243028	0.054	0.063	1
Ndufb4	0.696075	0.401877	0.023	0.018	1
Sez6l	0.696103	0.221205	0.053	0.045	1
Abtb2	0.696106	-0.0893032	0.083	0.081	1
Hdlbp	0.696374	0.116868	0.132	0.12	1
Bloc1s5	0.696682	-0.345142	0.012	0.017	1
Idh2	0.696688	-0.216694	0.048	0.056	1
Pitrm1	0.696693	0.312872	0.037	0.031	1
Acly	0.696748	-0.159753	0.032	0.033	1
Impad1	0.696787	-0.289251	0.025	0.028	1
Tnrc6a	0.696852	0.0694169	0.161	0.15	1
Med28	0.697035	0.176811	0.015	0.012	1
Aldh16a1	0.697035	0.375882	0.015	0.012	1
2410004B18Rik	0.697167	0.160869	0.026	0.022	1
Fras1	0.697224	0.358808	0.037	0.031	1
Ppp1r13b	0.697413	0.119756	0.207	0.191	1
Nell2	0.697607	0.153924	0.177	0.165	1
Dis3	0.697832	0.366544	0.03	0.023	1
Sptbn2	0.697858	0.363809	0.028	0.022	1
Sdccag3	0.697863	0.159307	0.065	0.061	1
Mthfd1	0.698192	-0.147461	0.036	0.038	1
Lpcat2	0.698475	0.209232	0.017	0.017	1
Slc9a6	0.698595	-0.0522765	0.042	0.041	1
Elovl1	0.698721	-0.171113	0.022	0.022	1
Fam91a1	0.69882	0.131956	0.072	0.064	1
Mrpl28	0.699222	0.131956	0.018	0.015	1
Cept1	0.699572	0.190616	0.121	0.111	1
Ddx49	0.699906	-0.1136	0.026	0.026	1
Tmem8b	0.700039	-0.0956225	0.016	0.015	1
Ppat	0.700108	-0.285533	0.02	0.023	1
C530008M17Rik	0.700415	-0.308616	0.026	0.031	1
Morf4l2	0.700529	0.214062	0.061	0.052	1
Pdha1	0.701365	0.079949	0.048	0.043	1
Psmf1	0.701397	0.312872	0.035	0.029	1
Kif3a	0.701581	0.117357	0.079	0.079	1
Csrnp2	0.701759	-0.489188	0.009	0.012	1
Cgrrf1	0.702177	0.200397	0.07	0.061	1
Synpo	0.702296	0.199178	0.073	0.067	1
Fbxo7	0.702341	-0.238227	0.048	0.054	1
Otud6b	0.702496	-0.308616	0.024	0.03	1
Unc50	0.702647	0.129505	0.026	0.026	1
3110021N24Rik	0.702676	0.165922	0.075	0.066	1
Rab10os	0.702906	-0.0588379	0.061	0.06	1
Syngap1	0.703115	0.330794	0.027	0.022	1
Mrap	0.70323	0.169431	0.014	0.011	1
Sf3a2	0.70323	0.383261	0.014	0.011	1
Spag7	0.70327	0.230543	0.032	0.026	1
Wrnip1	0.703457	0.318166	0.028	0.022	1
Mndal	0.703597	-0.326318	0.022	0.026	1
Chst8	0.704029	-0.355922	0.018	0.022	1
Fam78b	0.704118	0.219763	0.019	0.019	1
Lmf1	0.704324	-0.176166	0.033	0.035	1
Pram1	0.704602	0.369456	0.028	0.022	1
Calr3	0.70488	-0.531009	0.007	0.01	1
Nudt9	0.704899	0.234526	0.031	0.025	1
Nfatc1	0.704928	0.276346	0.044	0.038	1
Hepacam	0.705037	0.0784069	0.028	0.024	1
Azin1	0.705474	-0.224848	0.056	0.062	1
Mrpl38	0.70573	-0.308616	0.028	0.035	1
Gm34471	0.70576	-0.460619	0.007	0.01	1
Fam216a	0.706025	0.147063	0.03	0.025	1
Gtf3c1	0.706357	0.102698	0.067	0.067	1
Mterf1b	0.706361	-0.501261	0.007	0.01	1
Nubp2	0.706361	-0.501261	0.007	0.01	1
Rab23	0.706987	-0.291938	0.027	0.034	1
Gnpat	0.707282	0.0976404	0.081	0.08	1
Micu1	0.707286	-0.102807	0.135	0.139	1
Naf1	0.707467	-0.391078	0.015	0.02	1
Gatad2b	0.707679	-0.0822847	0.224	0.232	1
Hdgf	0.707785	0.249874	0.048	0.043	1
Tomm22	0.707849	0.456918	0.016	0.012	1
Galnt9	0.707955	0.352295	0.028	0.022	1
Neurl4	0.70843	-0.238227	0.04	0.047	1
Slc18b1	0.708878	0.251684	0.051	0.043	1
Rpl22l1	0.708887	-0.361084	0.018	0.023	1
Mgat4b	0.709277	0.175417	0.065	0.056	1
Tmem14a	0.709392	0.160869	0.012	0.01	1
Asb1	0.709392	0.391823	0.012	0.01	1
Kcna4	0.709392	0.391823	0.012	0.01	1
Hspbp1	0.709716	0.33293	0.026	0.022	1
Cdk8	0.709822	0.128379	0.32	0.303	1
Gm26582	0.709892	-0.17822	0.027	0.029	1
Zgpat	0.709941	0.229041	0.031	0.025	1
Plcb3	0.709972	0.241581	0.039	0.032	1
Pebp4	0.710609	-0.336631	0.014	0.018	1
Ngf	0.710635	-0.308616	0.023	0.022	1
Skap2	0.71098	-0.188057	0.068	0.072	1
Plcd1	0.710991	0.328814	0.027	0.022	1
Il34	0.711001	0.289373	0.209	0.199	1
Ednra	0.711394	0.201384	0.058	0.05	1
Mxra8	0.711528	-0.241053	0.049	0.057	1
Vgll3	0.711638	0.095774	0.012	0.01	1
Amotl2	0.711824	0.219763	0.047	0.044	1
Zdhhc15	0.712387	-0.3652	0.02	0.024	1
Nid2	0.712392	0.0985591	0.053	0.048	1
Tsen15	0.712691	0.276346	0.02	0.019	1
Pou6f1	0.712729	-0.164226	0.068	0.078	1
1810013L24Rik	0.712851	0.0555043	0.112	0.113	1
Zfp618	0.713381	0.112848	0.066	0.065	1
Car11	0.713675	-0.248745	0.04	0.046	1
Dnase2a	0.713868	0.106421	0.015	0.012	1
Glmn	0.714107	0.122313	0.064	0.062	1
Thoc3	0.7145	0.468991	0.015	0.011	1
Sri	0.714548	0.15349	0.044	0.038	1
Tmem132a	0.714971	-0.226154	0.02	0.025	1
Lima1	0.714991	0.076287	0.326	0.31	1
Dram2	0.715023	0.191099	0.096	0.086	1
Katnbl1	0.71519	0.118805	0.049	0.043	1
Snrnp200	0.715415	0.231258	0.059	0.051	1
Klhdc7a	0.715497	0.150815	0.011	0.009	1
9130401M01Rik	0.715497	0.401877	0.011	0.009	1
Gm16036	0.715497	0.150815	0.011	0.009	1
Birc2	0.715616	0.0740381	0.083	0.082	1
Zfp60	0.716139	0.165315	0.047	0.04	1
Unk	0.716485	0.117148	0.102	0.092	1
Tmem192	0.716563	-0.259707	0.036	0.043	1
Dkk3	0.717293	-0.136435	0.112	0.121	1
Fbxo45	0.717428	0.325256	0.027	0.022	1
Ass1	0.717459	0.0539538	0.028	0.025	1
Aco1	0.718225	-0.193139	0.059	0.065	1
3110043O21Rik	0.718371	0.223879	0.045	0.041	1
Cplx1	0.718445	-0.401726	0.01	0.013	1
Gm26906	0.718445	-0.401726	0.01	0.013	1
Tctn3	0.718725	0.387378	0.025	0.02	1
Txlna	0.719013	0.188883	0.058	0.05	1
Dph7	0.719209	-0.176166	0.039	0.041	1
Fzd3	0.719367	0.208175	0.057	0.049	1
Kdm4b	0.719647	0.133152	0.096	0.087	1
4933406I18Rik	0.720016	0.224816	0.04	0.034	1
Tmem132b	0.720022	0.181189	0.09	0.082	1
Mob3a	0.720294	0.34346	0.019	0.017	1
Dgkq	0.720375	-0.198992	0.039	0.046	1
Nr1h2	0.720656	0.217453	0.048	0.04	1
6720489N17Rik	0.721025	-0.361084	0.008	0.011	1
0610040B10Rik	0.721025	-0.361084	0.008	0.011	1
Rbms1	0.721029	0.0729991	0.619	0.603	1
Nudt6	0.721069	-0.0862238	0.014	0.013	1
Kcnk5	0.721136	0.210758	0.057	0.049	1
Dhx38	0.721179	0.482797	0.014	0.01	1
Acot7	0.721442	-0.0913855	0.028	0.028	1
Nfatc2ip	0.721508	0.138843	0.01	0.008	1
Acy1	0.721508	0.41385	0.01	0.008	1
Mcm9	0.721591	-0.0908627	0.064	0.064	1
Fdft1	0.722016	-0.293019	0.026	0.032	1
Pqbp1	0.722452	0.276346	0.017	0.016	1
Hdac6	0.722936	-0.37573	0.012	0.017	1
Pfkfb4	0.722961	0.276346	0.036	0.032	1
Clk4	0.723041	0.11306	0.191	0.182	1
Atp9a	0.723169	-0.146345	0.1	0.111	1
Fam169a	0.723217	0.428349	0.018	0.014	1
Fcf1	0.724205	0.276346	0.039	0.032	1
Polr3f	0.724318	0.276346	0.042	0.036	1
Prkcq	0.724322	0.276346	0.012	0.009	1
Nbas	0.724365	-0.0931102	0.154	0.161	1
Cox6b1	0.724468	0.181189	0.04	0.037	1
Mri1	0.724758	-0.102165	0.048	0.048	1
Llph	0.725016	0.276346	0.018	0.017	1
Hps1	0.725347	0.134327	0.026	0.022	1
Ptprt	0.72547	-0.172555	0.098	0.109	1
Wdr44	0.725616	0.152964	0.098	0.087	1
5330434G04Rik	0.725735	0.0567799	0.058	0.053	1
Mettl3	0.726634	0.0648421	0.037	0.034	1
Map2k2	0.726659	-0.0996217	0.111	0.115	1
Pik3r4	0.726866	0.163872	0.036	0.035	1
Kifc2	0.726939	-0.105524	0.03	0.034	1
Gga1	0.727121	0.124343	0.068	0.061	1
Slc1a4	0.727318	0.106421	0.012	0.013	1
Gramd3	0.727386	-0.134442	0.136	0.148	1
Nek3	0.727879	0.498739	0.012	0.009	1
6330403K07Rik	0.727879	0.498739	0.012	0.009	1
Gtf3a	0.727879	0.498739	0.012	0.009	1
Cmya5	0.727945	0.0919217	0.019	0.016	1
Adam19	0.728244	-0.205187	0.045	0.052	1
Trim12c	0.72846	0.276346	0.037	0.031	1
Il13ra2	0.728559	0.346736	0.014	0.014	1
Syt5	0.729128	-0.106982	0.019	0.019	1
Cdc73	0.729472	-0.119326	0.173	0.186	1
Renbp	0.72961	0.135484	0.039	0.034	1
Zfp626	0.729674	0.340477	0.023	0.019	1
Gbp2	0.729968	0.33524	0.024	0.019	1
Gm16008	0.73031	-0.232667	0.027	0.031	1
Gipc1	0.730356	0.229041	0.03	0.024	1
Itgav	0.730738	0.0562978	0.143	0.136	1
Gm15581	0.731079	0.41385	0.019	0.015	1
Gemin2	0.731236	0.0698954	0.026	0.023	1
Gpbp1	0.731502	-0.21464	0.036	0.04	1
Itpka	0.731853	0.0784069	0.025	0.026	1
Zfp287	0.732484	0.276346	0.042	0.036	1
Dnajc2	0.732498	0.129505	0.026	0.022	1
Zdhhc21	0.732518	0.121836	0.099	0.089	1
Ndufc2	0.732608	0.157702	0.032	0.027	1
Gm37494	0.732828	0.0813303	0.136	0.126	1
Rpl10	0.732991	-0.138691	0.011	0.011	1
Atp6v1g2	0.733248	0.276346	0.031	0.026	1
Dglucy	0.733354	0.160869	0.045	0.039	1
Pgd	0.733457	-0.221153	0.043	0.051	1
Adam32	0.733508	0.115882	0.015	0.012	1
Zmym2	0.733563	-0.0644279	0.207	0.22	1
Prrx2	0.733889	0.195046	0.064	0.055	1
Wdr75	0.734032	0.316988	0.034	0.028	1
Atp23	0.734392	0.0539538	0.01	0.011	1
Nelfe	0.734457	-0.308616	0.014	0.018	1
Mkrn1	0.734536	0.162689	0.054	0.048	1
Gm2415	0.73459	0.517354	0.011	0.008	1
Lgi2	0.73459	0.517354	0.011	0.008	1
Dnajc30	0.73459	0.517354	0.011	0.008	1
Cux2	0.734671	-0.244486	0.036	0.04	1
Mir124a-1hg	0.73483	-0.177019	0.053	0.056	1
Ifit2	0.734982	0.550521	0.036	0.031	1
Ergic3	0.735098	-0.209081	0.047	0.054	1
Sacm1l	0.735331	0.0877685	0.168	0.156	1
Jade3	0.73567	0.33524	0.023	0.018	1
Aasdhppt	0.735858	-0.0606887	0.019	0.019	1
Jakmip1	0.735978	0.0581661	0.039	0.035	1
Pttg1	0.736326	0.315875	0.034	0.028	1
Fam174a	0.7367	0.318166	0.032	0.026	1
Rpl7a	0.736767	-0.434147	0.01	0.014	1
Abracl	0.736812	0.446271	0.014	0.011	1
Fbxo16	0.737066	0.446271	0.016	0.012	1
Ccar2	0.737174	0.325256	0.028	0.023	1
Mitf	0.737406	0.165156	0.211	0.197	1
Abat	0.737466	-0.131312	0.081	0.084	1
Loxl2	0.737487	0.122995	0.086	0.079	1
C2cd2l	0.737591	0.326972	0.026	0.022	1
Arhgap1	0.737698	-0.216694	0.028	0.032	1
Slc27a4	0.738049	0.33524	0.024	0.019	1
Spcs3	0.738057	0.0622214	0.025	0.022	1
Capza2	0.738115	0.126104	0.074	0.066	1
Otulin	0.738328	0.0539538	0.074	0.068	1
Gabrb2	0.738487	-0.213705	0.061	0.069	1
Smarcd2	0.738564	0.276346	0.036	0.03	1
Spry1	0.738773	-0.171113	0.01	0.01	1
Lair1	0.7388	-0.424093	0.008	0.01	1
Prrg3	0.7388	-0.424093	0.008	0.01	1
Parp16	0.738902	0.22572	0.025	0.023	1
Supt6	0.739401	-0.109932	0.098	0.102	1
Arvcf	0.739458	0.2472	0.044	0.037	1
Atp5d	0.739755	-0.22246	0.044	0.052	1
Tctex1d2	0.7398	-0.308616	0.016	0.019	1
Lsm14a	0.7406	-0.0728033	0.138	0.149	1
Prelid1	0.740791	0.276346	0.014	0.012	1
Hyou1	0.74088	-0.122203	0.024	0.024	1
Ddx1	0.741007	0.163872	0.065	0.057	1
Nop9	0.741023	-0.0772907	0.018	0.018	1
Pxdc1	0.741715	0.337747	0.022	0.017	1
Tfpt	0.741799	0.276346	0.015	0.011	1
Snapc3	0.742489	-0.099317	0.157	0.165	1
Dennd4b	0.742747	0.095774	0.031	0.027	1
Tubb2a	0.74283	-0.25799	0.026	0.032	1
Dhx8	0.743031	0.190616	0.043	0.037	1
2024-09-09	0.7432	-0.118285	0.075	0.083	1
Mok	0.743215	0.227437	0.025	0.023	1
Mios	0.743225	0.203283	0.067	0.06	1
Gls2	0.743677	0.41385	0.017	0.013	1
Tamm41	0.743736	0.33293	0.025	0.021	1
Thumpd2	0.743736	0.219763	0.025	0.021	1
Klhl8	0.743841	0.111287	0.032	0.028	1
Atad1	0.743961	-0.14896	0.09	0.096	1
Smim8	0.74417	0.223879	0.025	0.021	1
Lin54	0.745176	0.276346	0.031	0.027	1
Smpd1	0.745191	0.340477	0.023	0.018	1
Mbip	0.745315	-0.125016	0.049	0.05	1
Prkg2	0.745545	0.387378	0.022	0.017	1
Gm14296	0.745841	0.158165	0.078	0.069	1
Pogk	0.74593	-0.158057	0.034	0.035	1
Tmem64	0.74617	0.132819	0.168	0.157	1
A330015K06Rik	0.746492	-0.269088	0.027	0.032	1
Zfp512	0.746582	0.120552	0.092	0.089	1
Ppip5k1	0.746718	-0.179023	0.076	0.082	1
Zfp846	0.746878	-0.234616	0.037	0.042	1
Gna13	0.747063	0.153198	0.086	0.077	1
Sh3bp5l	0.747199	-0.289251	0.023	0.028	1
Mrpl55	0.747498	0.106421	0.016	0.016	1
Tsen54	0.747612	0.276346	0.011	0.01	1
Mtmr2	0.747657	0.140463	0.073	0.065	1
Col1a1	0.747744	-0.193139	0.07	0.079	1
Ppp1r8	0.74778	0.229041	0.027	0.022	1
Fam120c	0.747848	-0.122203	0.134	0.142	1
Lrrc28	0.74806	0.0819682	0.087	0.08	1
Tmem19	0.748318	-0.145887	0.047	0.049	1
Pola1	0.748555	-0.153047	0.058	0.064	1
A730017C20Rik	0.748918	0.276346	0.011	0.008	1
Gm44040	0.748983	0.193884	0.017	0.016	1
9430038I01Rik	0.749012	-0.254168	0.015	0.019	1
Efhc1	0.74917	-0.238227	0.012	0.016	1
P2ry1	0.74917	-0.238227	0.012	0.016	1
2310001H17Rik	0.749469	0.33524	0.022	0.017	1
Snx33	0.749684	-0.333707	0.019	0.023	1
Lgi1	0.749733	-0.230614	0.044	0.052	1
Spred3	0.749773	0.350347	0.019	0.016	1
Gm17259	0.749849	0.276346	0.01	0.009	1
Msh6	0.749849	0.276346	0.01	0.009	1
Zc4h2	0.749849	0.276346	0.01	0.009	1
Ppp3cb	0.749999	-0.105676	0.174	0.18	1
Itfg2	0.750143	-0.102165	0.047	0.047	1
Grpel2	0.750264	-0.287555	0.023	0.026	1
A230077H06Rik	0.750337	-0.401726	0.008	0.011	1
Strap	0.750351	0.337747	0.022	0.017	1
Gm21954	0.750509	0.169431	0.012	0.012	1
9230110C19Rik	0.750559	0.33524	0.024	0.02	1
Rhod	0.750559	0.217453	0.024	0.02	1
Grtp1	0.750559	0.217453	0.024	0.02	1
Smc2	0.750606	0.39664	0.019	0.015	1
Ptk2b	0.750769	0.194816	0.062	0.054	1
BC024978	0.750812	-0.401726	0.009	0.011	1
Pik3r2	0.750897	0.230543	0.028	0.023	1
Krt222	0.751089	0.468991	0.014	0.01	1
Sema3d	0.751663	-0.12734	0.187	0.195	1
Fam96a	0.751729	0.176811	0.014	0.013	1
Rsf1os2	0.751752	0.340477	0.022	0.017	1
Ppp3r1	0.751861	-0.287555	0.023	0.028	1
Cd63	0.751978	-0.0715771	0.023	0.022	1
Gm2115	0.752011	0.423188	0.022	0.017	1
Llgl1	0.75213	-0.264222	0.03	0.036	1
Flot2	0.752151	-0.0971121	0.077	0.079	1
Zbtb8a	0.752335	0.23982	0.04	0.035	1
Pdgfc	0.752366	0.0595349	0.032	0.028	1
Nol4	0.752557	-0.195722	0.065	0.073	1
Sec24d	0.752602	-0.0926216	0.14	0.145	1
Cbfa2t3	0.752844	0.236818	0.032	0.028	1
Narf	0.75293	0.127824	0.069	0.062	1
Gpt2	0.753021	0.124343	0.034	0.03	1
Rab18	0.753139	0.080426	0.056	0.051	1
Smyd5	0.753342	-0.36751	0.015	0.018	1
Kdm1a	0.753485	0.136298	0.161	0.149	1
Phyh	0.753621	-0.114444	0.043	0.044	1
Slc25a37	0.753946	0.0606176	0.032	0.029	1
Pabpc4	0.753965	0.0837012	0.056	0.051	1
Srsf2	0.754354	0.0931822	0.182	0.169	1
Ccdc47	0.754761	0.169431	0.059	0.052	1
Fmn1	0.754849	-0.0582187	0.186	0.2	1
Elavl2	0.754961	0.192282	0.039	0.035	1
Dnaja1	0.755347	0.126599	0.058	0.052	1
Ampd3	0.755395	0.126104	0.235	0.222	1
Ndst3	0.75544	-0.247216	0.037	0.042	1
Airn	0.755445	0.0864666	0.345	0.345	1
Mpp5	0.756357	-0.133174	0.108	0.118	1
Tmem115	0.75647	0.354349	0.018	0.015	1
Susd1	0.756695	-0.102165	0.018	0.017	1
Wee1	0.756943	0.315875	0.032	0.027	1
Slc30a9	0.756972	0.118805	0.126	0.115	1
Herc3	0.757201	-0.0556355	0.115	0.117	1
1810058I24Rik	0.757392	0.214946	0.023	0.019	1
Tubgcp6	0.75745	0.276346	0.033	0.027	1
Gm20517	0.757924	-0.308616	0.02	0.025	1
Fgfr1op	0.757935	0.218631	0.047	0.041	1
Ccdc34	0.758122	0.0994685	0.057	0.051	1
Gm47547	0.758159	0.482797	0.012	0.009	1
Pde10a	0.758227	0.12035	0.438	0.442	1
Rnaseh1	0.758353	0.346736	0.02	0.016	1
Sspn	0.758993	-0.0991629	0.035	0.036	1
Gm45509	0.759022	-0.351685	0.01	0.012	1
Ftsj3	0.759127	-0.164226	0.014	0.014	1
Dhcr7	0.759127	-0.164226	0.014	0.014	1
Gm26722	0.759127	-0.164226	0.014	0.014	1
Pcnx2	0.759211	0.234526	0.028	0.023	1
Zic4	0.759254	0.0888743	0.291	0.279	1
Prkdc	0.75956	-0.122203	0.133	0.142	1
Rhob	0.759664	-0.183085	0.03	0.031	1
Igfbp3	0.759676	-0.553729	0.008	0.01	1
Asap3	0.759802	0.0904797	0.131	0.127	1
Ddx27	0.759988	-0.273851	0.025	0.027	1
Rbbp8	0.760201	-0.213039	0.047	0.052	1
Skiv2l2	0.76028	0.180131	0.076	0.071	1
2024-09-08	0.760294	0.108075	0.079	0.072	1
Rnf182	0.760309	-0.183085	0.02	0.022	1
Fgfbp1	0.760395	-0.37573	0.014	0.018	1
Slc7a7	0.760407	-0.16726	0.023	0.023	1
Srp14	0.760717	0.242399	0.039	0.035	1
Snrnp35	0.761005	-0.361084	0.009	0.011	1
Cadps2	0.761262	0.0716216	0.132	0.129	1
Col27a1	0.761284	-0.209081	0.04	0.045	1
Rcan3	0.762512	-0.336631	0.016	0.019	1
Nrros	0.762629	0.32074	0.026	0.022	1
Il17re	0.763148	0.193884	0.017	0.014	1
Tppp	0.763148	0.193884	0.017	0.014	1
Gm42556	0.763534	0.0837012	0.015	0.013	1
Wscd2	0.763554	-0.308616	0.017	0.022	1
Cat	0.763604	-0.20478	0.043	0.049	1
Gm16541	0.763979	0.276346	0.031	0.025	1
Sart1	0.764241	-0.209081	0.02	0.022	1
Slc7a8	0.764559	0.219763	0.036	0.034	1
Mrpl39	0.764562	-0.247216	0.016	0.018	1
Optn	0.764571	-0.158057	0.033	0.038	1
Vbp1	0.764616	0.219763	0.024	0.02	1
Eaf2	0.76462	0.0873124	0.049	0.044	1
Ddb1	0.764716	0.0595349	0.066	0.067	1
Lrig2	0.765044	0.114595	0.136	0.126	1
Zfp560	0.765123	0.210257	0.059	0.052	1
Scml4	0.765255	0.237872	0.031	0.025	1
Naa30	0.765291	0.212216	0.043	0.038	1
Kcnh1	0.765357	0.0837012	0.037	0.033	1
Fzd1	0.765422	-0.226154	0.011	0.012	1
Cklf	0.765608	0.354349	0.019	0.015	1
Uqcrfs1	0.765608	0.354349	0.019	0.015	1
Trhde	0.765658	-0.171113	0.042	0.046	1
Agk	0.76567	0.0698954	0.077	0.072	1
Dhrs7b	0.76568	0.150815	0.031	0.026	1
Khdrbs3	0.765692	-0.114113	0.133	0.141	1
Snx30	0.765694	0.158777	0.091	0.082	1
1810037I17Rik	0.766084	0.328814	0.025	0.021	1
Ube2q1	0.766256	-0.161775	0.031	0.036	1
Npnt	0.766543	-0.226154	0.01	0.013	1
Podn	0.76713	0.138843	0.045	0.04	1
Ttc32	0.767317	-0.264222	0.01	0.011	1
Atf6	0.767442	-0.0603788	0.145	0.148	1
Hs2st1	0.767912	0.112848	0.157	0.152	1
Tubgcp3	0.768052	-0.166597	0.058	0.066	1
Zfp3	0.768086	-0.276195	0.015	0.019	1
Gm45881	0.76818	-0.0606887	0.03	0.033	1
4932443L11Rik	0.768528	-0.122203	0.023	0.023	1
Gm20045	0.768797	-0.209081	0.039	0.043	1
9430015G10Rik	0.768907	-0.215507	0.032	0.036	1
Coro6	0.769333	-0.238227	0.014	0.015	1
Stra6	0.769543	0.308768	0.037	0.032	1
Prpf38b	0.76955	0.132755	0.14	0.128	1
Rtl4	0.76969	0.159214	0.098	0.091	1
Cmbl	0.769691	0.184424	0.066	0.06	1
Sema3e	0.769787	-0.102165	0.053	0.054	1
Laptm4b	0.770011	-0.194284	0.06	0.067	1
4430402I18Rik	0.770105	-0.1136	0.049	0.049	1
Ccdc85b	0.7702	0.0698954	0.014	0.012	1
Trp53i13	0.7702	0.0698954	0.014	0.012	1
Syt16	0.770484	0.204793	0.043	0.04	1
Tagln	0.770562	0.176811	0.015	0.011	1
Arl16	0.771302	0.354349	0.018	0.014	1
Zfp707	0.771302	0.354349	0.018	0.014	1
H2-T23	0.771531	-0.254168	0.024	0.029	1
Zc2hc1a	0.771851	-0.088418	0.125	0.128	1
Gdi2	0.771901	0.135686	0.137	0.128	1
Cox19	0.772128	-0.228889	0.027	0.033	1
Rbm45	0.77216	0.358808	0.018	0.014	1
Timm29	0.772186	0.0837012	0.012	0.013	1
Rfc2	0.77232	-0.0956225	0.032	0.036	1
Gm28875	0.772449	-0.345142	0.011	0.015	1
Rap1gap	0.772683	0.154356	0.028	0.024	1
Nup210l	0.772694	0.363809	0.018	0.014	1
Cdh23	0.772741	0.0539538	0.01	0.008	1
Slc4a3	0.772841	0.141697	0.081	0.072	1
Ace	0.772964	0.276346	0.037	0.032	1
Trpc4ap	0.773074	0.113726	0.145	0.137	1
Ppm1g	0.773081	0.183237	0.065	0.057	1
Gm5089	0.773569	-0.115421	0.103	0.113	1
Btbd2	0.774027	-0.0687892	0.037	0.037	1
Plekhh3	0.774027	-0.0687892	0.037	0.037	1
Ndst4	0.774104	-0.271142	0.023	0.026	1
Fam192a	0.774219	0.242399	0.041	0.035	1
2010007H06Rik	0.774312	-0.164226	0.014	0.013	1
Rorb	0.774446	0.375882	0.03	0.024	1
Rcan1	0.774582	0.0657793	0.058	0.053	1
Grin1	0.774739	-0.188495	0.076	0.084	1
Eef1a2	0.77498	0.350347	0.017	0.013	1
Grk2	0.775035	0.202346	0.035	0.03	1
Ubap2	0.77521	0.0698954	0.109	0.102	1
Ddx19a	0.775437	0.276346	0.031	0.025	1
Man1a	0.77553	0.111909	0.212	0.208	1
Utp20	0.775715	-0.108318	0.033	0.037	1
Lin7a	0.775728	-0.223225	0.023	0.027	1
Cdc27	0.775803	0.0868685	0.136	0.127	1
Cep57l1	0.77585	-0.194284	0.059	0.065	1
Jam3	0.776025	0.215592	0.069	0.063	1
AV099323	0.776371	0.369456	0.015	0.012	1
Isg20l2	0.776371	0.369456	0.015	0.012	1
Pfdn6	0.776371	0.369456	0.015	0.012	1
Car7	0.776409	0.363809	0.015	0.011	1
Chmp4b	0.77654	-0.0895252	0.09	0.091	1
Polg2	0.776706	-0.336631	0.016	0.02	1
Slc35a4	0.776822	0.0539538	0.012	0.011	1
Tmem37	0.776822	0.0539538	0.012	0.011	1
Sec14l5	0.77759	-0.105524	0.026	0.024	1
Polr1c	0.777635	0.358808	0.017	0.013	1
Rpusd4	0.777635	0.358808	0.017	0.013	1
Fzd2	0.77764	0.222907	0.052	0.046	1
4930533K18Rik	0.777681	-0.0676081	0.025	0.028	1
Bahd1	0.777861	0.205957	0.019	0.016	1
Prkab1	0.777861	0.205957	0.019	0.016	1
Inca1	0.778154	-0.308616	0.01	0.012	1
Ccne2	0.778154	-0.308616	0.01	0.012	1
Plek	0.778174	-0.333707	0.015	0.019	1
Rer1	0.77836	0.276346	0.027	0.023	1
Fam214b	0.778472	0.202346	0.036	0.031	1
Ell2	0.778744	-0.128044	0.057	0.059	1
Nme5	0.778811	-0.37573	0.012	0.016	1
Acacb	0.778868	0.145102	0.052	0.051	1
Npc2	0.778871	-0.19078	0.034	0.037	1
Dcdc2b	0.778895	0.0539538	0.017	0.018	1
Spo11	0.778979	-0.102165	0.02	0.02	1
Dzip1l	0.779261	0.276346	0.036	0.031	1
Polr3gl	0.779312	-0.117318	0.049	0.051	1
Wdr43	0.779324	0.0973761	0.094	0.086	1
Tmem130	0.779334	-0.259707	0.019	0.022	1
Atad5	0.77972	-0.259707	0.016	0.02	1
Gpatch2	0.779797	0.0728129	0.194	0.183	1
Cct4	0.779822	0.218631	0.048	0.041	1
Cebpd	0.780129	-0.221153	0.016	0.017	1
Mbd2	0.780309	0.107747	0.18	0.172	1
D830024N08Rik	0.780527	-0.174315	0.028	0.03	1
Mppe1	0.780627	0.183237	0.014	0.011	1
Parn	0.78091	-0.074151	0.103	0.103	1
Slc6a15	0.781086	-0.336631	0.014	0.016	1
Nup54	0.781138	-0.19078	0.033	0.036	1
Trim33	0.7814	-0.0556707	0.169	0.18	1
Sars2	0.7817	0.468991	0.014	0.01	1
Dimt1	0.78197	0.129505	0.026	0.022	1
Camkk2	0.782105	0.115882	0.069	0.063	1
Cryzl2	0.782343	-0.221153	0.015	0.016	1
Gm43507	0.78267	-0.280047	0.016	0.018	1
Nudt12	0.782863	0.176811	0.014	0.011	1
Rita1	0.782863	0.375882	0.014	0.011	1
Rab8b	0.783217	0.121277	0.114	0.104	1
Rpusd1	0.783438	0.375882	0.014	0.01	1
Rbp4	0.783561	-0.333707	0.015	0.019	1
Tusc3	0.783686	-0.0681833	0.115	0.116	1
Slain1	0.783737	0.241581	0.031	0.029	1
Sestd1	0.783815	-0.13578	0.099	0.106	1
Dram1	0.783825	0.363809	0.016	0.012	1
Rai2	0.783883	-0.107797	0.045	0.047	1
Rsph10b	0.78438	0.0994685	0.019	0.02	1
Ap1m1	0.78443	0.183237	0.031	0.026	1
Ntn4	0.784568	-0.209081	0.025	0.027	1
Aamdc	0.784614	0.207084	0.057	0.05	1
Il17d	0.784871	-0.230614	0.018	0.02	1
Hint2	0.785	0.369456	0.016	0.012	1
Chrac1	0.785	0.369456	0.016	0.012	1
Ppif	0.785053	0.095774	0.014	0.014	1
Gm44257	0.785349	-0.152497	0.019	0.02	1
Parm1	0.785428	-0.0895252	0.066	0.068	1
Pafah2	0.785559	-0.209081	0.042	0.047	1
Wdr77	0.785722	0.375882	0.016	0.012	1
Slc39a3	0.786047	-0.308616	0.02	0.024	1
AW549877	0.786353	-0.1136	0.052	0.058	1
Npl	0.786432	0.176811	0.012	0.01	1
Vegfb	0.786738	-0.20478	0.048	0.054	1
Polr3d	0.78695	0.276346	0.02	0.018	1
Qars	0.78695	0.276346	0.02	0.018	1
G3bp2	0.787347	-0.134849	0.085	0.091	1
Plcxd3	0.787393	-0.196407	0.031	0.034	1
Gm42620	0.787407	-0.259707	0.018	0.022	1
Ubl5	0.787479	-0.138691	0.026	0.027	1
Gng7	0.78749	-0.176166	0.031	0.036	1
Tcte2	0.787874	0.0815502	0.385	0.37	1
4930545L23Rik	0.787951	0.150815	0.018	0.018	1
Cbr4	0.78807	0.363809	0.015	0.011	1
Med30	0.78807	0.363809	0.015	0.011	1
Prep	0.788168	0.152964	0.052	0.046	1
Slc35a1	0.788239	-0.209081	0.026	0.031	1
Sppl2b	0.788629	0.221898	0.025	0.021	1
Ehd1	0.788642	0.276346	0.032	0.027	1
Slc4a7	0.788825	0.122872	0.084	0.076	1
Meis3	0.788902	-0.197585	0.019	0.022	1
Slc39a14	0.788923	-0.200092	0.041	0.045	1
Serpina1b	0.789062	-0.232667	0.022	0.023	1
Shisa9	0.789089	-0.146596	0.053	0.058	1
Asxl3	0.789198	-0.200976	0.043	0.049	1
Trappc13	0.789218	0.0770374	0.053	0.049	1
Eral1	0.789222	0.383261	0.012	0.01	1
Mfsd12	0.789222	0.383261	0.012	0.01	1
Dynlt1a	0.789222	0.383261	0.012	0.01	1
Rps27l	0.789222	0.383261	0.012	0.01	1
Cbs	0.789222	0.383261	0.012	0.01	1
Gm40604	0.789381	0.446271	0.014	0.01	1
Usp28	0.789439	0.196176	0.058	0.053	1
Wdr81	0.789467	-0.271142	0.012	0.016	1
Rtn1	0.789516	0.0579558	0.211	0.2	1
Tbc1d24	0.789808	0.222907	0.045	0.04	1
Adamtsl5	0.78986	-0.144791	0.049	0.052	1
Pkd1l3	0.789895	0.118805	0.023	0.022	1
Hspe1	0.789928	0.124343	0.015	0.015	1
Klhl22	0.790014	0.131956	0.1	0.091	1
Loxl3	0.790109	-0.152497	0.025	0.029	1
Gpam	0.790583	0.276346	0.028	0.023	1
P3h1	0.790583	0.276346	0.028	0.023	1
Nek8	0.790682	-0.340325	0.015	0.018	1
Dok5	0.790692	-0.0772907	0.016	0.015	1
Rasl10a	0.79109	0.160869	0.01	0.01	1
Sema3g	0.79109	0.160869	0.01	0.01	1
Dhrs11	0.791218	0.375882	0.015	0.011	1
Gspt2	0.791218	0.375882	0.015	0.011	1
Rsph3a	0.791348	0.198344	0.017	0.014	1
Gm10848	0.791381	-0.264222	0.011	0.013	1
Ap3b2	0.791478	-0.238227	0.019	0.022	1
Atf1	0.791967	0.111716	0.084	0.076	1
Ccdc91	0.791993	0.15851	0.085	0.079	1
Rps21	0.79207	0.383261	0.015	0.011	1
Gart	0.792362	-0.0665415	0.039	0.042	1
Kcnip2	0.79273	-0.218418	0.02	0.022	1
Ten1	0.792824	-0.238227	0.018	0.022	1
Pomgnt2	0.792897	-0.401726	0.009	0.012	1
Tuba4a	0.792897	-0.401726	0.009	0.012	1
Rbsn	0.793034	0.204793	0.054	0.048	1
Pld1	0.793625	0.0916064	0.343	0.331	1
Tmem159	0.793678	-0.238227	0.028	0.034	1
Gm15614	0.793756	0.183237	0.064	0.056	1
Agap3	0.793947	0.154356	0.086	0.078	1
Fam98c	0.794264	0.0539538	0.017	0.015	1
Plscr3	0.794264	0.0539538	0.017	0.015	1
Med14	0.794736	0.0770374	0.111	0.11	1
Trmt11	0.794789	-0.138691	0.049	0.051	1
Cdc23	0.79489	0.0668929	0.062	0.057	1
Fam234b	0.794987	-0.308616	0.022	0.026	1
Endog	0.795094	0.401877	0.01	0.007	1
AC165271.1	0.795094	0.401877	0.01	0.007	1
2310040G07Rik	0.795431	-0.287555	0.022	0.026	1
Trim68	0.795534	0.375882	0.014	0.01	1
Snrpf	0.795534	0.375882	0.014	0.01	1
Tyro3	0.796064	-0.102165	0.016	0.019	1
Zfp811	0.796309	0.276346	0.024	0.021	1
Prrc2a	0.796643	0.198344	0.062	0.055	1
Cbll1	0.796733	0.154356	0.031	0.026	1
Zfp592	0.796797	0.131398	0.103	0.096	1
Bcl6	0.797119	0.138843	0.057	0.054	1
Per1	0.797192	-0.100508	0.06	0.062	1
Setd1b	0.797209	0.201384	0.068	0.061	1
Phgdh	0.797233	0.383261	0.014	0.01	1
Gm27241	0.797233	0.383261	0.014	0.01	1
Spint2	0.797331	0.276346	0.018	0.016	1
Mapre1	0.797496	0.189932	0.069	0.063	1
Rnf7	0.797799	-0.154288	0.025	0.027	1
Zkscan5	0.797829	0.23982	0.033	0.03	1
Sox8	0.79798	0.193884	0.016	0.013	1
Ppie	0.79798	0.193884	0.016	0.013	1
Lrrc75a	0.798095	0.230543	0.028	0.025	1
Fam198b	0.798122	0.369456	0.01	0.007	1
Col14a1	0.79815	-0.460619	0.009	0.012	1
Zfp59	0.79816	0.375882	0.012	0.009	1
Zfp81	0.798242	0.276346	0.027	0.022	1
Dbi	0.798242	0.276346	0.027	0.022	1
Aspg	0.798769	0.207084	0.05	0.045	1
Ddit4	0.798956	-0.308616	0.019	0.023	1
Cers4	0.799182	0.166469	0.098	0.093	1
Pard3	0.799184	0.0547535	0.58	0.566	1
Tmed8	0.799253	0.214946	0.042	0.037	1
Fgfr3	0.799376	-0.174315	0.026	0.028	1
Zdhhc7	0.799537	-0.0797976	0.022	0.024	1
Ctsc	0.80017	-0.114444	0.037	0.042	1
Mtfr1	0.800444	0.186148	0.031	0.026	1
Tab3	0.800603	0.214062	0.058	0.052	1
Itga10	0.800659	0.119621	0.053	0.048	1
Mfge8	0.801103	-0.202822	0.03	0.032	1
Pex10	0.801258	0.401877	0.01	0.008	1
Dnah6	0.801258	0.150815	0.01	0.008	1
Gstm2	0.801258	0.401877	0.01	0.008	1
Zfp518b	0.801258	0.401877	0.01	0.008	1
Mest	0.801258	0.401877	0.01	0.008	1
Olfr643	0.801258	0.150815	0.01	0.008	1
Fkrp	0.801347	0.276346	0.026	0.022	1
Rab26	0.801368	0.169431	0.011	0.011	1
Znrd1	0.802069	0.276346	0.017	0.015	1
Zfp318	0.802078	0.150815	0.092	0.083	1
Col11a1	0.802475	0.158989	0.045	0.044	1
Sult5a1	0.802549	0.115882	0.016	0.016	1
Rnf112	0.802815	-0.138691	0.04	0.04	1
Pigh	0.802965	0.391823	0.012	0.009	1
Efcab12	0.802965	0.391823	0.012	0.009	1
Rrp8	0.803211	-0.183085	0.017	0.019	1
Pxdn	0.80323	0.241581	0.036	0.031	1
Tfcp2	0.803737	0.0522229	0.103	0.097	1
Gm14005	0.803792	0.118805	0.02	0.018	1
Cyp4f13	0.803856	-0.109545	0.07	0.078	1
Hsbp1	0.803878	0.0668929	0.03	0.03	1
Plekhg3	0.804104	-0.159155	0.091	0.098	1
Pot1b	0.804174	0.134792	0.084	0.076	1
Hk2	0.804189	0.456918	0.012	0.009	1
Dus1l	0.804195	0.337747	0.02	0.017	1
Cox15	0.804204	0.401877	0.012	0.009	1
Zfp446	0.804225	-0.238227	0.019	0.023	1
Ankle2	0.804445	-0.0732382	0.056	0.061	1
Pank2	0.8048	0.109527	0.125	0.12	1
Blzf1	0.805047	0.221898	0.044	0.04	1
Nptxr	0.805262	0.147063	0.027	0.023	1
Arap1	0.805449	0.150815	0.023	0.02	1
Bysl	0.80566	0.391823	0.011	0.008	1
Stk17b	0.805884	0.150815	0.04	0.037	1
Casp9	0.805959	0.276346	0.026	0.022	1
Rpl30	0.806108	0.0622214	0.024	0.024	1
Aftph	0.806121	0.0591155	0.17	0.16	1
Rab1b	0.806537	-0.193139	0.011	0.014	1
Mthfd1l	0.806659	-0.0803473	0.065	0.066	1
Rbm7	0.806672	0.103015	0.042	0.041	1
Tbx18	0.80668	0.0530696	0.176	0.176	1
Wdr48	0.806872	0.0756489	0.061	0.056	1
Mal2	0.806975	0.33293	0.023	0.019	1
Abcb1b	0.807047	-0.351685	0.01	0.011	1
Lrfn4	0.807503	-0.254168	0.009	0.01	1
Ldhd	0.807503	-0.254168	0.009	0.01	1
Tsku	0.807503	-0.254168	0.009	0.01	1
Smg7	0.808082	-0.0725489	0.163	0.166	1
Arf4os	0.808401	0.176811	0.012	0.012	1
Gas1	0.808456	0.212216	0.022	0.02	1
Zfand1	0.808586	-0.0980493	0.024	0.027	1
Gm30075	0.809648	0.401877	0.01	0.007	1
Strip1	0.80974	0.176811	0.06	0.053	1
Fbln2	0.809936	-0.283081	0.017	0.021	1
Rnf38	0.809981	0.0887192	0.183	0.172	1
Dtwd1	0.810056	0.188883	0.012	0.012	1
Cntnap5c	0.810471	0.230543	0.042	0.037	1
Pdia3	0.810731	0.124343	0.111	0.102	1
Aldh1l1	0.81082	-0.264222	0.01	0.013	1
Ltv1	0.81082	-0.264222	0.01	0.013	1
Glrx5	0.810826	0.183237	0.014	0.011	1
Carmil3	0.810826	0.369456	0.014	0.011	1
Wrap73	0.810826	0.369456	0.014	0.011	1
Washc2	0.811055	0.12548	0.111	0.102	1
Fbxo32	0.811466	0.276346	0.031	0.026	1
Lmf2	0.811498	0.212216	0.018	0.015	1
Acss1	0.811937	0.15851	0.035	0.031	1
Cabcoco1	0.812082	-0.308616	0.01	0.012	1
Mettl17	0.812133	0.14308	0.03	0.028	1
Armcx3	0.81253	0.0919217	0.02	0.021	1
Fbxo25	0.81255	0.150815	0.027	0.026	1
Fam180a	0.812717	0.242399	0.035	0.03	1
Gm46440	0.812794	0.22572	0.024	0.022	1
Nek1	0.812986	0.0554373	0.109	0.103	1
Pmf1	0.813008	0.209232	0.02	0.017	1
Slc25a15	0.813079	0.41385	0.01	0.007	1
Mcat	0.813079	0.41385	0.01	0.007	1
AC163018.1	0.813079	0.41385	0.01	0.007	1
Skint6	0.813079	0.41385	0.01	0.007	1
Grpel1	0.813079	0.41385	0.01	0.007	1
Platr25	0.813335	-0.0904361	0.069	0.071	1
Cpeb4	0.813632	-0.059703	0.182	0.182	1
Gm47710	0.814036	-0.276195	0.012	0.016	1
Nfe2l3	0.814156	0.186148	0.028	0.024	1
Gm20498	0.814176	0.165315	0.025	0.023	1
Slc35c2	0.814198	-0.138691	0.016	0.016	1
Gm32618	0.814398	0.135484	0.035	0.031	1
Rnf122	0.814619	0.401877	0.01	0.007	1
Nop2	0.814791	-0.164226	0.015	0.016	1
Mipep	0.814905	-0.145887	0.042	0.045	1
Smcr8	0.815026	0.428349	0.01	0.007	1
Ado	0.815026	0.428349	0.01	0.007	1
A830036E02Rik	0.815031	-0.0646907	0.011	0.013	1
Eif3j2	0.815111	-0.0862238	0.012	0.012	1
Gm10684	0.815642	0.188883	0.015	0.014	1
Slc8a2	0.815944	0.237872	0.031	0.027	1
Csrp2	0.816191	0.164701	0.075	0.067	1
Thap2	0.816218	0.129005	0.081	0.073	1
Fbl	0.816496	0.183237	0.03	0.025	1
Zfp229	0.816672	0.33293	0.022	0.018	1
Ppcdc	0.816712	-0.0944914	0.048	0.053	1
Sirt4	0.816733	0.118805	0.026	0.025	1
Fam184b	0.816777	0.276346	0.011	0.01	1
Lsm5	0.816777	0.276346	0.011	0.01	1
Tmem176a	0.816808	0.193884	0.016	0.015	1
Txnrd2	0.817085	0.106421	0.022	0.022	1
Vrk1	0.817169	0.23982	0.035	0.032	1
Gm12963	0.817448	-0.249723	0.024	0.027	1
Klc2	0.8176	-0.183085	0.031	0.036	1
Nt5c	0.817792	-0.0715771	0.011	0.011	1
Gm31508	0.817792	-0.0715771	0.011	0.011	1
Ubl3	0.81853	0.0648421	0.12	0.113	1
Rel	0.818663	0.23982	0.034	0.029	1
4930517O19Rik	0.818678	0.152772	0.096	0.09	1
Gm27151	0.818818	0.150815	0.119	0.111	1
Polr1b	0.819179	-0.171113	0.011	0.012	1
Cep131	0.819179	-0.171113	0.011	0.012	1
Wbp1	0.819187	0.0770374	0.026	0.026	1
Lta4h	0.819449	0.106421	0.061	0.061	1
Trim41	0.819494	0.0710273	0.082	0.076	1
Mrc2	0.819933	0.0596115	0.281	0.279	1
Slc25a26	0.820273	-0.145118	0.047	0.048	1
Osbp	0.820299	0.0539538	0.073	0.068	1
Ubxn11	0.820328	-0.283081	0.016	0.02	1
Msrb1	0.820332	-0.102165	0.01	0.01	1
Rps6	0.820482	0.330794	0.022	0.019	1
Ifngr2	0.82067	0.138843	0.02	0.018	1
Sst	0.821148	-0.238227	0.014	0.017	1
Tctn1	0.821148	-0.238227	0.014	0.017	1
Iqcm	0.821448	-0.164226	0.011	0.014	1
Syde2	0.821501	-0.249723	0.023	0.026	1
Gm26533	0.82173	0.193884	0.014	0.013	1
Col11a2	0.821731	0.0539538	0.015	0.016	1
Kcnh7	0.821732	-0.0751261	0.228	0.229	1
Zfp688	0.821742	-0.138691	0.012	0.013	1
Tmem167	0.821866	-0.15904	0.077	0.084	1
Lmnb2	0.821943	-0.226154	0.01	0.011	1
Ripor3	0.82207	0.244637	0.04	0.035	1
Setd4	0.822235	0.111287	0.06	0.054	1
Snx12	0.822594	0.0719878	0.114	0.106	1
Ehd3	0.822725	0.183237	0.041	0.037	1
Rfx5	0.82276	-0.110677	0.014	0.014	1
Ypel1	0.822917	-0.226154	0.024	0.027	1
Rnf217	0.823025	-0.093837	0.118	0.122	1
Gpn3	0.823252	-0.0772907	0.019	0.02	1
Galnt15	0.823285	-0.122203	0.019	0.02	1
Slitrk5	0.823351	-0.308616	0.014	0.016	1
Med21	0.823371	0.227437	0.027	0.024	1
P2ry12	0.823577	0.188883	0.022	0.022	1
Nabp2	0.823984	-0.128044	0.032	0.033	1
Ptpre	0.824137	-0.16726	0.039	0.044	1
Zfp273	0.824357	-0.351685	0.01	0.013	1
Zfp383	0.824357	-0.351685	0.01	0.013	1
Agtr1b	0.824507	-0.138691	0.036	0.037	1
Edc3	0.824599	0.0581661	0.044	0.045	1
Fam26e	0.824645	0.276346	0.023	0.019	1
Med4	0.824794	0.188883	0.03	0.025	1
Dhx32	0.824864	0.141417	0.047	0.044	1
Twist2	0.82511	-0.119582	0.016	0.016	1
Ercc6	0.825256	-0.17822	0.05	0.056	1
Gm5086	0.825314	0.198344	0.015	0.012	1
Ldah	0.825423	-0.0904361	0.121	0.126	1
Ap4s1	0.825529	0.175819	0.079	0.072	1
Prdm10	0.825611	0.101572	0.096	0.089	1
Atrip	0.825934	0.183237	0.028	0.024	1
Sec23b	0.826009	0.19019	0.057	0.051	1
Gstcd	0.826081	0.188883	0.042	0.037	1
Mdfi	0.826115	-0.308616	0.014	0.017	1
Kcnk1	0.826115	-0.308616	0.014	0.017	1
Otub1	0.826191	0.186148	0.031	0.026	1
Rap1gap2	0.826452	0.0648421	0.045	0.046	1
Nt5e	0.826485	0.0911314	0.054	0.052	1
Cand2	0.826695	-0.0862238	0.014	0.013	1
Cwc22	0.827408	0.10889	0.059	0.053	1
Snrpa	0.827467	0.233278	0.033	0.028	1
Mut	0.828029	0.0994685	0.043	0.042	1
Emp3	0.828119	-0.179333	0.031	0.036	1
Ints6	0.828169	0.0597223	0.137	0.13	1
Smim20	0.828182	0.217453	0.023	0.021	1
Cdc16	0.828279	0.136943	0.059	0.056	1
Zfp365	0.828519	0.276346	0.01	0.009	1
Tm9sf1	0.829043	0.106421	0.03	0.029	1
Rubcn	0.829064	0.14308	0.078	0.071	1
Pim1	0.829127	-0.138691	0.01	0.01	1
9330185C12Rik	0.829127	-0.138691	0.01	0.01	1
Gm28175	0.829127	-0.138691	0.01	0.01	1
Acad10	0.829292	-0.0538023	0.062	0.062	1
Drap1	0.829461	0.276346	0.023	0.019	1
Uqcrb	0.829461	0.276346	0.023	0.019	1
Cystm1	0.829473	0.106421	0.081	0.074	1
Kctd3	0.82958	0.0610783	0.072	0.067	1
Sidt2	0.829635	-0.0573911	0.068	0.068	1
Sema4b	0.829679	0.235704	0.031	0.028	1
Arhgef4	0.829727	0.243179	0.032	0.027	1
Ank	0.829775	-0.0569766	0.134	0.142	1
Rrm2b	0.830079	-0.088418	0.067	0.068	1
Tiparp	0.830216	0.162689	0.057	0.051	1
Tdg	0.83045	0.216225	0.041	0.037	1
Gprc5b	0.830722	-0.14548	0.045	0.048	1
Wars2	0.831055	0.119245	0.087	0.085	1
Wdr83	0.831179	0.223879	0.025	0.022	1
Rnaseh2a	0.831399	-0.0606887	0.018	0.018	1
Dnm1	0.831414	0.172724	0.068	0.062	1
Mapre3	0.831452	0.139927	0.094	0.089	1
Fscn1	0.831513	-0.176166	0.015	0.018	1
Plod2	0.831567	0.154356	0.084	0.077	1
1700126G02Rik	0.831592	0.173253	0.026	0.022	1
2410015M20Rik	0.832747	0.202346	0.016	0.013	1
Tor1aip1	0.832784	-0.0624557	0.188	0.19	1
Zfp14	0.832955	0.0622214	0.023	0.021	1
Dnajb5	0.833083	0.276346	0.015	0.013	1
Pdcd7	0.833102	0.111287	0.031	0.03	1
Angpt1	0.833344	0.0539538	0.142	0.145	1
Mapk12	0.833472	0.0837012	0.017	0.018	1
Tbc1d10b	0.833646	0.135484	0.036	0.032	1
Srp19	0.833803	0.0887192	0.036	0.036	1
Rfc1	0.834103	0.0951765	0.12	0.112	1
Kctd18	0.834388	0.124343	0.033	0.029	1
Sema5b	0.834548	0.276346	0.011	0.01	1
Nipsnap1	0.834549	-0.12891	0.031	0.033	1
Pkib	0.834664	0.176811	0.011	0.009	1
Ephx4	0.834664	0.375882	0.011	0.009	1
AC129328.1	0.834859	0.233278	0.032	0.027	1
Fads1	0.835462	-0.209081	0.027	0.032	1
Nynrin	0.836186	-0.0660459	0.052	0.052	1
Taf6	0.836195	0.0747124	0.036	0.033	1
M6pr	0.836332	0.0994685	0.044	0.043	1
Plxnb1	0.836369	0.236818	0.034	0.03	1
Ccdc43	0.837204	-0.0772907	0.017	0.017	1
Rnf44	0.837228	0.219763	0.023	0.021	1
Ccdc84	0.837879	0.180131	0.025	0.023	1
Opa3	0.838022	0.276346	0.031	0.027	1
2510009E07Rik	0.838343	0.165922	0.077	0.07	1
Lpar3	0.838345	-0.308616	0.01	0.013	1
Cpsf4	0.838361	-0.230614	0.017	0.021	1
Npc1	0.83858	0.120227	0.06	0.058	1
4833422C13Rik	0.838643	-0.0862238	0.031	0.032	1
Atf5	0.838677	0.276346	0.023	0.02	1
a	0.838818	0.0747124	0.04	0.037	1
Epm2aip1	0.839193	0.150815	0.064	0.057	1
Ephb1	0.839194	-0.171113	0.043	0.049	1
Csnk2a1	0.839319	-0.0839483	0.121	0.127	1
Gm31763	0.839502	-0.111924	0.056	0.062	1
Entpd7	0.839974	-0.216694	0.024	0.028	1
Snap29	0.840139	0.0648421	0.016	0.017	1
Tgfbr1	0.840243	0.0721469	0.236	0.231	1
Gm13919	0.840376	0.196912	0.048	0.042	1
Rad50	0.840794	0.148022	0.069	0.066	1
Dnajc17	0.840795	0.166722	0.03	0.028	1
Rcc2	0.840804	0.214946	0.02	0.019	1
Slc25a19	0.840814	0.209232	0.018	0.017	1
Rab14	0.841245	-0.0738401	0.15	0.156	1
Cisd1	0.841246	0.173253	0.025	0.023	1
Zranb3	0.841337	-0.200092	0.039	0.042	1
4931414P19Rik	0.841637	0.180131	0.026	0.024	1
Utp15	0.841693	-0.244486	0.02	0.024	1
Chd7	0.841848	0.0856627	0.176	0.166	1
Exoc3	0.842111	0.125566	0.1	0.093	1
Cirbp	0.842473	-0.138691	0.052	0.058	1
Hecw1	0.84266	0.057706	0.068	0.07	1
Xpc	0.842999	-0.0862238	0.035	0.036	1
Dkk2	0.843291	-0.36751	0.009	0.011	1
Dgke	0.843422	-0.171113	0.049	0.053	1
Exosc9	0.843751	-0.0580728	0.023	0.022	1
Qpctl	0.843851	0.115882	0.017	0.015	1
Cmtm3	0.843851	0.115882	0.017	0.015	1
2810032G03Rik	0.844106	-0.247216	0.014	0.017	1
Insrr	0.844135	-0.0956225	0.017	0.017	1
Gm39469	0.8442	0.169431	0.059	0.053	1
Gm12258	0.844703	0.207634	0.039	0.034	1
Gm16279	0.845425	0.276346	0.02	0.017	1
Mak16	0.845425	0.276346	0.02	0.017	1
Etaa1	0.845425	0.276346	0.02	0.017	1
Mrpl47	0.845425	0.276346	0.02	0.017	1
Riok2	0.84612	0.126321	0.06	0.057	1
Gsap	0.846531	0.138843	0.025	0.022	1
Aven	0.847818	0.157702	0.082	0.075	1
Tapbpl	0.848127	-0.361084	0.008	0.01	1
Zfp579	0.848315	-0.218418	0.022	0.025	1
Srgap1	0.84861	0.0714148	0.115	0.115	1
Il13ra1	0.848837	-0.169718	0.059	0.065	1
Tars	0.848879	0.198344	0.016	0.013	1
Arid1b	0.84935	-0.050585	0.412	0.415	1
Acsbg1	0.84938	-0.340325	0.011	0.014	1
Usp19	0.849384	-0.128495	0.066	0.071	1
Gm15886	0.849425	0.0622214	0.024	0.022	1
Zw10	0.84959	0.138843	0.031	0.027	1
Stx4a	0.849843	-0.13353	0.065	0.071	1
P2rx7	0.849912	0.276346	0.019	0.016	1
C130073E24Rik	0.850204	0.204196	0.028	0.025	1
Sdc4	0.850346	0.276346	0.024	0.021	1
Snx32	0.850986	-0.134849	0.082	0.087	1
Mlh3	0.85102	0.113617	0.065	0.059	1
Ulk1	0.851036	0.114595	0.053	0.052	1
Adcy2	0.851239	0.0694169	0.129	0.126	1
Lrrc39	0.85135	-0.247216	0.015	0.017	1
Pfkl	0.85152	0.235704	0.03	0.025	1
Simc1	0.851621	0.0728129	0.079	0.074	1
Dcaf15	0.851664	0.106421	0.016	0.014	1
Mrpl11	0.851664	0.106421	0.016	0.014	1
Mvp	0.851783	-0.183085	0.019	0.022	1
Fam76a	0.851786	0.0942859	0.135	0.127	1
Pgbd1	0.851831	-0.238227	0.014	0.015	1
Eif2b3	0.852051	0.0661285	0.087	0.082	1
Medag	0.85247	-0.144229	0.053	0.059	1
Dnajc8	0.852573	0.0633525	0.077	0.072	1
Bcor	0.85271	0.130126	0.121	0.113	1
Mtg2	0.852835	0.178166	0.061	0.055	1
Cacna1b	0.853074	-0.155765	0.047	0.051	1
Mov10	0.853283	-0.131312	0.043	0.047	1
Wdr76	0.853346	-0.209081	0.018	0.022	1
Mknk1	0.853428	0.0911314	0.069	0.064	1
Gm17018	0.853496	0.276346	0.019	0.016	1
P3h4	0.853496	0.276346	0.019	0.016	1
Grasp	0.853701	0.10126	0.051	0.049	1
Calr	0.853827	0.0983479	0.084	0.082	1
Atg4b	0.854187	0.175652	0.068	0.062	1
Tnfrsf21	0.854445	-0.169065	0.036	0.041	1
Trip4	0.85455	-0.0685652	0.114	0.115	1
Snapin	0.854817	-0.119582	0.019	0.02	1
Vcan	0.855641	-0.244486	0.015	0.018	1
Cnih4	0.855704	-0.0821077	0.039	0.042	1
Phc1	0.855707	-0.112696	0.04	0.04	1
Srf	0.855867	0.340477	0.018	0.015	1
Kctd17	0.855894	0.0837012	0.04	0.037	1
Ptchd1	0.856258	0.383261	0.012	0.01	1
9930104L06Rik	0.85648	0.276346	0.018	0.015	1
Zdhhc23	0.85648	0.276346	0.018	0.015	1
Shd	0.856936	-0.221153	0.016	0.018	1
Bmp2k	0.857079	-0.106123	0.093	0.097	1
Sgk3	0.85769	0.10889	0.101	0.094	1
Xpo5	0.857898	0.131956	0.034	0.033	1
Zfp444	0.857944	-0.161059	0.041	0.046	1
Mfn1	0.857961	0.0919217	0.128	0.12	1
Hap1	0.858144	-0.106982	0.019	0.022	1
Ebf4	0.858303	-0.183085	0.031	0.035	1
Cc2d1a	0.858464	0.227437	0.028	0.024	1
Klhl32	0.859114	-0.138691	0.033	0.037	1
G6pc3	0.859208	-0.119582	0.018	0.019	1
Gm26916	0.859322	-0.230614	0.019	0.022	1
Selenoi	0.859325	0.162689	0.056	0.051	1
Mt1	0.859364	-0.130563	0.07	0.075	1
Epb41	0.859774	-0.0894103	0.148	0.157	1
A330102I10Rik	0.859899	-0.171113	0.022	0.023	1
Tmem87a	0.860035	0.0919217	0.138	0.13	1
Irs2	0.860104	0.185198	0.039	0.036	1
Eif2s2	0.860389	0.134792	0.081	0.074	1
Nt5c3b	0.860607	-0.223225	0.026	0.03	1
Spata6	0.861427	-0.0587229	0.128	0.135	1
Snx27	0.861549	0.102317	0.151	0.142	1
Gpr19	0.86156	-0.0751261	0.027	0.03	1
Psmb9	0.861628	0.276346	0.018	0.015	1
Chst2	0.861628	0.276346	0.018	0.015	1
Atg10	0.861684	-0.085393	0.143	0.152	1
Mtrf1	0.861872	-0.308616	0.008	0.01	1
Il18bp	0.861872	-0.308616	0.008	0.01	1
Plekhh2	0.861877	-0.0526023	0.221	0.228	1
Rgmb	0.86208	0.160869	0.051	0.046	1
Utp11	0.862124	-0.0538023	0.033	0.036	1
Golga3	0.862436	0.0616074	0.076	0.071	1
Fancm	0.862536	-0.138691	0.031	0.035	1
Creb3l1	0.862662	-0.226154	0.01	0.011	1
Cep78	0.862829	-0.106123	0.049	0.052	1
Jpt1	0.863142	0.0770374	0.025	0.022	1
Zcchc4	0.86315	0.152611	0.058	0.052	1
Mfap2	0.863331	0.276346	0.02	0.019	1
Gm16973	0.863419	-0.159753	0.016	0.017	1
Gk	0.863435	0.124343	0.089	0.082	1
Epm2a	0.863491	0.175063	0.045	0.041	1
Heyl	0.863607	-0.209081	0.014	0.015	1
Cog6	0.863692	-0.119582	0.034	0.036	1
AC153364.1	0.863848	-0.138691	0.01	0.012	1
Sh3rf2	0.863978	0.391823	0.011	0.009	1
2610035D17Rik	0.864014	-0.0683019	0.112	0.12	1
Psmb7	0.864123	0.0510539	0.065	0.061	1
Fam220a	0.864157	0.183237	0.036	0.032	1
Pdcd10	0.864275	-0.122203	0.082	0.088	1
Trpm6	0.864516	0.11181	0.125	0.118	1
Zc3h4	0.86496	0.122313	0.062	0.059	1
Cops7a	0.865259	-0.247216	0.016	0.019	1
Avl9	0.865563	-0.0977195	0.107	0.114	1
Phlda1	0.865957	-0.0522765	0.034	0.033	1
Sgf29	0.866362	0.142045	0.041	0.037	1
Nectin3	0.866455	0.149234	0.066	0.06	1
Smoc2	0.866568	0.179485	0.056	0.051	1
Spink10	0.866919	-0.238227	0.018	0.022	1
Gusb	0.867062	-0.179333	0.034	0.038	1
Mageb18	0.867293	-0.266181	0.026	0.03	1
Actr3b	0.867356	-0.138691	0.026	0.03	1
Zfp84	0.867397	0.0837012	0.014	0.012	1
Lmln	0.86742	-0.0592568	0.035	0.038	1
Prpf39	0.868263	-0.0656894	0.182	0.188	1
Carnmt1	0.868517	0.0710273	0.072	0.071	1
Rbm3	0.868765	-0.264222	0.011	0.014	1
Cox20	0.868924	-0.0980493	0.026	0.029	1
L3mbtl2	0.86982	0.276346	0.017	0.014	1
Abhd11	0.86982	0.276346	0.017	0.014	1
Pla2g15	0.86982	0.276346	0.017	0.014	1
Sync	0.86982	0.276346	0.017	0.014	1
Dhcr24	0.870411	-0.271142	0.012	0.015	1
Fktn	0.870442	0.0591155	0.07	0.066	1
D130043K22Rik	0.870568	0.156052	0.018	0.018	1
Tmed7	0.870612	0.181189	0.042	0.037	1
St6gal2	0.870672	-0.171113	0.019	0.022	1
Nexn	0.871567	-0.289251	0.022	0.023	1
Unc93b1	0.872145	-0.156613	0.034	0.038	1
Fblim1	0.872171	-0.0646907	0.011	0.013	1
Alkbh6	0.872413	-0.183085	0.016	0.019	1
Ccdc85c	0.872683	0.0919217	0.017	0.018	1
Rps6ka2	0.873004	0.114075	0.065	0.059	1
Ssx2ip	0.873009	0.227437	0.026	0.022	1
Creg1	0.87312	-0.193139	0.024	0.027	1
Armcx2	0.873142	-0.193139	0.012	0.015	1
Sbno1	0.873601	0.120508	0.185	0.176	1
Rpgr	0.873683	-0.138691	0.054	0.06	1
Tbc1d2b	0.873789	-0.152497	0.047	0.052	1
Sphk2	0.873865	-0.308616	0.009	0.011	1
Fam163b	0.873865	-0.308616	0.009	0.011	1
Tc2n	0.873865	-0.308616	0.009	0.011	1
Catsper3	0.873875	0.169431	0.011	0.009	1
Lrrn1	0.873974	0.188883	0.026	0.022	1
Zfp39	0.874179	0.193884	0.016	0.013	1
Syt7	0.874605	0.0502782	0.084	0.079	1
Cdk7	0.87489	-0.0618225	0.09	0.092	1
Adcy5	0.875123	0.105931	0.209	0.201	1
Gm27010	0.875305	0.0698954	0.012	0.011	1
Bag4	0.87541	-0.0787487	0.036	0.037	1
Gimap6	0.875893	-0.119582	0.014	0.016	1
Xrcc1	0.876091	0.202346	0.033	0.029	1
Slc45a1	0.876232	-0.0862238	0.011	0.011	1
Sergef	0.877033	0.128248	0.061	0.056	1
Zfyve16	0.877312	-0.0703043	0.074	0.074	1
Fbxw2	0.877369	-0.059521	0.093	0.095	1
Rab11a	0.877391	0.102317	0.067	0.066	1
Bhlhe40	0.877426	0.0892607	0.059	0.054	1
Paqr8	0.877537	-0.174315	0.043	0.048	1
Tmem18	0.877611	-0.193139	0.025	0.028	1
Ints10	0.877794	-0.0751261	0.051	0.055	1
Prelp	0.877998	-0.146345	0.043	0.048	1
Dpp4	0.878059	0.232845	0.057	0.052	1
AI597479	0.878073	0.276346	0.016	0.013	1
Kctd12	0.878398	0.227437	0.025	0.022	1
Pitpnm1	0.878558	0.124343	0.017	0.015	1
Trpc3	0.878742	-0.209081	0.024	0.026	1
Htr1f	0.879068	0.0934822	0.028	0.029	1
Dclk2	0.879667	-0.116799	0.057	0.062	1
Orc3	0.879761	-0.0635038	0.112	0.119	1
Klhl4	0.879815	0.14308	0.047	0.044	1
Rnf11	0.880116	0.133742	0.068	0.063	1
Crtac1	0.880778	0.276346	0.024	0.021	1
Gm17036	0.880848	-0.226154	0.009	0.011	1
Pxmp4	0.881036	-0.0580728	0.043	0.043	1
Cpne9	0.881284	0.160869	0.01	0.008	1
Fkbp2	0.881494	0.165315	0.022	0.019	1
Lrrc4	0.881645	0.095774	0.092	0.09	1
Hykk	0.881848	-0.149919	0.027	0.031	1
Sap30bp	0.881977	0.140691	0.058	0.053	1
Zfp518a	0.882241	-0.0592568	0.039	0.038	1
Kpna6	0.882265	0.173253	0.049	0.044	1
Cplx2	0.882432	0.233278	0.025	0.022	1
Tsfm	0.882563	0.156052	0.02	0.018	1
Sem1	0.882797	-0.0998022	0.045	0.05	1
Aldh5a1	0.883119	-0.0562291	0.025	0.027	1
Lyrm9	0.88323	0.0539538	0.011	0.01	1
Smg5	0.883644	0.114075	0.075	0.069	1
Mks1	0.883906	-0.106982	0.022	0.022	1
Hmgb1	0.884564	0.0617522	0.089	0.087	1
Gsta3	0.884836	0.276346	0.016	0.014	1
Ppp1r10	0.885237	0.0587548	0.112	0.107	1
Pcgf3	0.885263	-0.0913855	0.083	0.089	1
Suclg2	0.885604	-0.0732382	0.11	0.115	1
Alg6	0.886142	-0.138691	0.04	0.044	1
Fap	0.886373	0.100496	0.047	0.042	1
Arrb2	0.886388	0.276346	0.015	0.012	1
Zfp334	0.886388	0.276346	0.015	0.012	1
Fkbp10	0.886388	0.276346	0.015	0.012	1
Dapk2	0.886437	0.276346	0.014	0.011	1
Atcay	0.886527	-0.200092	0.019	0.022	1
Fosl2	0.886997	-0.119582	0.018	0.021	1
Bcl2l11	0.887019	-0.128495	0.064	0.067	1
AC154200.1	0.887105	-0.238227	0.014	0.016	1
Itpk1	0.88737	0.122018	0.053	0.049	1
Tmc4	0.887442	-0.0956225	0.016	0.018	1
Aaas	0.887607	0.0648421	0.019	0.018	1
Rwdd3	0.887666	0.169431	0.01	0.01	1
Polr2g	0.888186	-0.221153	0.016	0.019	1
Dhx40	0.888492	0.0559562	0.087	0.082	1
Tmem50a	0.888854	-0.110677	0.059	0.062	1
Uck2	0.888963	-0.156613	0.035	0.039	1
Agpat4	0.888985	0.103154	0.146	0.139	1
Shank2	0.889524	-0.213039	0.035	0.039	1
Aagab	0.889598	0.100496	0.048	0.046	1
Gpr162	0.890013	-0.221153	0.016	0.019	1
Nmrk1	0.890098	0.167412	0.047	0.044	1
Etnk2	0.891098	0.0510539	0.054	0.052	1
Grhpr	0.89119	-0.209081	0.016	0.019	1
Pamr1	0.891461	0.140463	0.068	0.065	1
Shisa4	0.892286	0.186148	0.03	0.026	1
Ino80e	0.89241	0.186148	0.032	0.028	1
Ssc5d	0.892579	-0.110677	0.011	0.013	1
Kcnh3	0.892579	-0.110677	0.011	0.013	1
Nmd3	0.893223	-0.147461	0.037	0.04	1
Mre11a	0.893726	0.148591	0.051	0.047	1
Gpr137	0.893875	-0.16726	0.023	0.024	1
Taf4	0.894053	0.169431	0.039	0.035	1
Tm9sf2	0.894273	0.0718075	0.132	0.125	1
Ltbp3	0.89431	-0.121413	0.061	0.067	1
Elf4	0.894383	0.10126	0.028	0.025	1
Tmem43	0.894509	0.0539538	0.018	0.017	1
Xab2	0.894765	0.276346	0.014	0.011	1
Tap1	0.894765	0.276346	0.014	0.011	1
Ankrd49	0.894765	0.276346	0.014	0.011	1
Shkbp1	0.894991	0.106421	0.015	0.013	1
Tesk2	0.895577	0.0837012	0.034	0.031	1
Cxxc5	0.895588	-0.0669555	0.058	0.062	1
Tsc22d2	0.895939	0.0860682	0.222	0.214	1
Raf1	0.896062	0.0558459	0.17	0.163	1
D730003I15Rik	0.896217	0.276346	0.012	0.01	1
Rnft2	0.896452	-0.16726	0.024	0.027	1
Mapk8ip1	0.89649	-0.14896	0.032	0.036	1
4930523C07Rik	0.896753	-0.183085	0.028	0.032	1
Lrrc57	0.896768	0.145102	0.018	0.018	1
Gad1	0.897545	-0.0928876	0.019	0.022	1
Tarbp2	0.89794	0.150815	0.03	0.026	1
Wdr61	0.898035	-0.106982	0.023	0.025	1
Gca	0.898229	-0.171113	0.01	0.012	1
4930509J09Rik	0.898315	0.276346	0.012	0.01	1
Fbxo9	0.898401	0.0539538	0.057	0.056	1
Ift74	0.898429	-0.0715771	0.075	0.077	1
Mier3	0.898746	0.0698954	0.069	0.065	1
Mtap	0.898868	-0.171113	0.031	0.034	1
Mettl22	0.898908	-0.271142	0.011	0.013	1
Stat5a	0.900095	-0.176166	0.017	0.02	1
2610008E11Rik	0.900262	0.0967968	0.076	0.073	1
Psmb3	0.900409	0.180131	0.028	0.025	1
Plbd2	0.900444	0.191457	0.03	0.026	1
Szrd1	0.9005	-0.0862238	0.06	0.065	1
Ica1	0.90071	0.0593592	0.115	0.11	1
Astn1	0.900717	-0.0726614	0.062	0.067	1
Parp4	0.901041	0.0796543	0.152	0.146	1
Nup155	0.901369	-0.120989	0.035	0.037	1
Pbdc1	0.902695	-0.0893032	0.049	0.051	1
Hook1	0.90274	-0.117933	0.03	0.033	1
Zfp790	0.902967	0.095774	0.031	0.028	1
Armcx4	0.903204	0.276346	0.012	0.01	1
1190002N15Rik	0.903204	0.276346	0.012	0.01	1
Crocc2	0.903204	0.276346	0.012	0.01	1
Pdcl	0.903278	0.095774	0.014	0.012	1
Drc3	0.903278	0.095774	0.014	0.012	1
Gm48094	0.903383	0.205957	0.017	0.016	1
C87436	0.903389	0.124343	0.035	0.032	1
Apobec1	0.903855	-0.209081	0.017	0.02	1
Ccnyl1	0.904006	0.0740381	0.083	0.078	1
Mob1a	0.904225	-0.151075	0.028	0.032	1
Nmi	0.904701	0.0735294	0.048	0.047	1
Ints12	0.905103	0.131956	0.017	0.015	1
Yipf6	0.905308	0.214946	0.022	0.019	1
Smyd2	0.90545	0.17201	0.037	0.034	1
Cyp20a1	0.90578	0.0710273	0.075	0.07	1
Dmwd	0.905869	-0.138691	0.039	0.042	1
Ephb2	0.905888	0.0784069	0.03	0.027	1
Cck	0.906021	0.17201	0.031	0.029	1
Mob1b	0.906651	-0.054127	0.087	0.091	1
Cand1	0.906893	0.0945079	0.06	0.057	1
Arl6	0.906929	0.180131	0.03	0.026	1
Slc26a8	0.907074	-0.238227	0.012	0.014	1
Dock8	0.907332	-0.0676081	0.017	0.02	1
Mgat3	0.907421	-0.0862238	0.09	0.094	1
Cog1	0.907511	0.0879012	0.042	0.038	1
Syvn1	0.907535	-0.16726	0.025	0.028	1
Gpr182	0.908279	-0.176166	0.017	0.02	1
Got2	0.908285	-0.0542991	0.052	0.055	1
Tsacc	0.908288	0.198344	0.016	0.015	1
Olfm2	0.908288	0.198344	0.016	0.015	1
Mpv17l	0.908715	0.115882	0.073	0.068	1
4732471J01Rik	0.908807	-0.0646907	0.136	0.142	1
Spata24	0.910199	0.205957	0.019	0.017	1
Mrps15	0.910694	0.120227	0.034	0.031	1
Zfp110	0.911039	-0.0956225	0.067	0.071	1
L2hgdh	0.911259	-0.154288	0.022	0.023	1
Cyhr1	0.91133	-0.100508	0.065	0.069	1
Lancl1	0.911585	-0.122924	0.056	0.059	1
Fndc10	0.911706	0.276346	0.011	0.009	1
Mical1	0.911706	0.276346	0.011	0.009	1
Top1mt	0.911706	0.276346	0.011	0.009	1
Gm37640	0.911706	0.276346	0.011	0.009	1
Syt14	0.911716	-0.148152	0.032	0.035	1
Tspan14	0.911941	-0.111724	0.068	0.073	1
4931440J10Rik	0.912393	0.188883	0.026	0.024	1
Ccdc28a	0.91241	-0.138691	0.033	0.036	1
Gm10371	0.912601	-0.0928876	0.023	0.025	1
Xbp1	0.913111	0.0504648	0.057	0.053	1
Cdh24	0.913304	-0.193139	0.01	0.012	1
Osbpl7	0.91344	0.154356	0.03	0.027	1
Ccdc82	0.913582	0.0909912	0.112	0.107	1
Gipc2	0.914077	0.276346	0.01	0.008	1
Nepro	0.914549	0.205957	0.02	0.018	1
Gm26759	0.915389	-0.0862238	0.012	0.014	1
Ppig	0.915408	0.0710273	0.187	0.18	1
N4bp2l1	0.915921	-0.0980493	0.068	0.071	1
Papd7	0.916251	-0.108944	0.043	0.046	1
Usf3	0.916343	-0.074151	0.096	0.102	1
Dcx	0.916773	0.205957	0.018	0.016	1
CT030190.1	0.917198	-0.0862238	0.028	0.031	1
Ndst2	0.917211	0.117649	0.04	0.037	1
Ints1	0.917352	0.124343	0.025	0.022	1
Mlph	0.917924	-0.138691	0.016	0.017	1
Gm26718	0.917988	-0.0715771	0.009	0.01	1
Zfp975	0.918043	-0.159753	0.015	0.016	1
Hnrnph2	0.918244	0.08109	0.065	0.063	1
Gm11084	0.918789	0.143896	0.048	0.044	1
Hnmt	0.91886	-0.138691	0.043	0.047	1
Cox5b	0.919267	-0.209081	0.01	0.012	1
Ptma	0.919577	0.0600283	0.112	0.107	1
Morc4	0.919973	0.0698954	0.011	0.01	1
Dut	0.920101	0.193884	0.014	0.014	1
Tlcd1	0.920272	0.276346	0.01	0.008	1
Mlst8	0.920272	0.276346	0.01	0.008	1
Trim65	0.920272	0.276346	0.01	0.008	1
Pard3bos1	0.920411	-0.0928876	0.043	0.047	1
Zfp612	0.920497	-0.0791344	0.066	0.068	1
Zfp740	0.920819	0.0784069	0.114	0.108	1
Serping1	0.920961	0.0597712	0.126	0.121	1
Mtx2	0.921776	0.098009	0.066	0.064	1
Tmod1	0.921778	0.106421	0.023	0.021	1
Dach2	0.922214	0.217453	0.019	0.017	1
Ints13	0.922678	0.127483	0.042	0.038	1
Tbccd1	0.922802	0.118805	0.049	0.045	1
Stk32b	0.92288	0.106421	0.01	0.011	1
Golga1	0.923646	-0.059703	0.104	0.106	1
Pim2	0.924146	0.115882	0.016	0.014	1
Selenof	0.924376	0.106421	0.054	0.051	1
0610040J01Rik	0.924488	-0.159753	0.015	0.017	1
Slx1b	0.924583	-0.0998022	0.043	0.047	1
Sntg2	0.924634	-0.124192	0.018	0.021	1
Got1	0.924681	-0.0991629	0.032	0.033	1
Sorbs3	0.924813	0.0627508	0.089	0.086	1
Ythdf2	0.924906	0.104165	0.062	0.06	1
Ccdc171	0.925589	-0.110677	0.108	0.112	1
BC017158	0.925683	0.169431	0.023	0.022	1
Zfp868	0.925931	-0.122203	0.023	0.024	1
Dennd6b	0.925965	-0.171113	0.018	0.02	1
Klhl13	0.926049	-0.0956225	0.07	0.074	1
Stxbp2	0.926186	-0.209081	0.009	0.01	1
Zfyve21	0.926265	-0.176166	0.018	0.021	1
Rpn2	0.927012	0.0837012	0.087	0.082	1
Timm9	0.927049	0.109236	0.054	0.051	1
Gpat4	0.927224	0.136169	0.042	0.039	1
Prkar2a	0.927504	-0.0725489	0.09	0.095	1
Tapbp	0.927865	0.0562204	0.083	0.079	1
Mrpl42	0.927909	-0.108318	0.035	0.038	1
Dap3	0.928584	0.0945079	0.061	0.057	1
Eef2k	0.929294	-0.074151	0.067	0.071	1
Smarcal1	0.929461	0.102317	0.036	0.035	1
Cpxm1	0.929903	0.0698954	0.026	0.024	1
Usp21	0.930007	0.221898	0.024	0.022	1
Wbp4	0.930008	-0.0842435	0.075	0.078	1
Dtnbos	0.930234	-0.125752	0.027	0.03	1
Gucy1a1	0.930469	0.095774	0.012	0.011	1
Spg21	0.930579	-0.106982	0.024	0.025	1
Prkaca	0.930783	0.114595	0.054	0.052	1
B4gat1	0.930811	0.183237	0.026	0.023	1
Mag	0.930928	-0.145118	0.035	0.037	1
Fbxl2	0.931296	-0.0928876	0.058	0.061	1
Med1	0.93132	0.0613334	0.096	0.096	1
Epha3	0.931685	-0.0503043	0.135	0.14	1
BC005537	0.931822	-0.0821077	0.101	0.105	1
Gm15336	0.931978	-0.159753	0.015	0.017	1
Gnl1	0.932492	-0.138691	0.015	0.016	1
Gm26903	0.932492	-0.138691	0.015	0.016	1
Tesk1	0.932492	-0.138691	0.015	0.016	1
Zfp866	0.932935	0.112848	0.023	0.021	1
Gm13708	0.933194	-0.164226	0.015	0.017	1
Nup43	0.933509	-0.0646907	0.014	0.015	1
Stambpl1	0.933729	-0.110677	0.044	0.048	1
Rbm34	0.933748	-0.138691	0.027	0.03	1
Mettl5	0.933908	0.154356	0.033	0.03	1
Slc2a8	0.934444	-0.154288	0.02	0.022	1
Gm16984	0.934699	-0.0715771	0.01	0.01	1
Nupr1l	0.934699	-0.0715771	0.01	0.01	1
Haus4	0.934699	-0.0715771	0.01	0.01	1
Ankrd42	0.934943	-0.156613	0.019	0.022	1
Ero1l	0.934995	0.0873124	0.044	0.041	1
Mphosph8	0.935717	0.0648421	0.128	0.123	1
Olfm1	0.936001	-0.0715771	0.059	0.063	1
Kdm4a	0.936145	0.109236	0.052	0.05	1
Gm20422	0.936625	0.156052	0.022	0.02	1
Mmd2	0.936693	-0.0772907	0.028	0.031	1
Zfp185	0.936709	-0.0797976	0.026	0.027	1
Ring1	0.936748	0.0698954	0.045	0.045	1
Itga4	0.936972	0.198344	0.017	0.015	1
Pofut1	0.937924	0.0887192	0.064	0.06	1
Cbl	0.938096	0.0859156	0.127	0.122	1
Grk6	0.938115	-0.0715771	0.039	0.041	1
Rps7	0.938122	-0.0646907	0.015	0.015	1
Max	0.938869	0.0581661	0.086	0.082	1
Elmod3	0.939045	-0.112696	0.036	0.039	1
Tulp2	0.939285	-0.0606887	0.019	0.02	1
Crls1	0.939336	0.165315	0.024	0.022	1
Insig1	0.93945	-0.102165	0.02	0.022	1
Psmc1	0.939478	0.103015	0.045	0.042	1
Cdk2ap1	0.939564	-0.152497	0.024	0.026	1
Flnc	0.939812	-0.105524	0.03	0.03	1
Slc36a1	0.939869	-0.110677	0.024	0.026	1
Nsun7	0.940628	0.106421	0.022	0.02	1
Pitpnm3	0.940645	-0.138691	0.024	0.026	1
Zfp598	0.940715	-0.106982	0.042	0.045	1
Brdt	0.941033	0.0789002	0.064	0.061	1
Rhoj	0.941036	0.0673994	0.167	0.161	1
Zfp354c	0.94154	-0.0991629	0.036	0.038	1
Nkain1	0.941799	-0.195722	0.025	0.027	1
Mgll	0.942113	0.104165	0.05	0.048	1
Tmem29	0.942171	0.095774	0.044	0.041	1
Pdik1l	0.942388	-0.183085	0.022	0.022	1
Coq8b	0.942685	-0.0735962	0.045	0.047	1
Kcnab2	0.94299	0.198344	0.016	0.014	1
Poln	0.94299	0.198344	0.016	0.014	1
Edn3	0.943293	0.0793094	0.034	0.034	1
2024-09-06	0.943625	-0.0708759	0.121	0.127	1
Gjc3	0.943734	-0.0956225	0.024	0.026	1
Bmyc	0.944103	0.124343	0.026	0.024	1
Men1	0.94446	0.193884	0.016	0.014	1
Srrd	0.944512	0.0837012	0.019	0.018	1
Cdc25b	0.944927	0.0504648	0.054	0.054	1
E330009J07Rik	0.944946	0.0837012	0.027	0.025	1
Zfp961	0.945079	0.0510539	0.067	0.064	1
C1qtnf4	0.945502	-0.0735962	0.042	0.045	1
Ibtk	0.945675	0.0698954	0.069	0.066	1
Rab15	0.945749	-0.226154	0.009	0.01	1
Zfp248	0.946168	0.118805	0.043	0.04	1
Trim62	0.946172	0.145102	0.019	0.018	1
Tmem132cos	0.94618	-0.102165	0.009	0.01	1
Nit2	0.94618	-0.102165	0.009	0.01	1
Atp13a4	0.94618	-0.102165	0.009	0.01	1
Pdss1	0.946188	-0.0504641	0.053	0.056	1
Adamtsl1	0.946373	0.109052	0.129	0.126	1
Gabra5	0.946422	-0.0913855	0.025	0.027	1
P4hb	0.946673	0.0985591	0.06	0.057	1
Tmtc3	0.947287	0.0873124	0.044	0.042	1
Mob4	0.947699	0.0731319	0.106	0.101	1
Pck2	0.94792	0.115882	0.031	0.029	1
Psma2	0.947924	0.0887192	0.035	0.033	1
Tubgcp2	0.948177	-0.105524	0.033	0.036	1
Nab1	0.948799	-0.0538023	0.062	0.064	1
Etv1	0.948951	-0.0606887	0.061	0.063	1
Snx15	0.949165	-0.0920412	0.051	0.054	1
Ankrd46	0.949255	0.0879012	0.041	0.039	1
Col9a2	0.949721	-0.0715771	0.03	0.032	1
Cd82	0.950144	-0.0980493	0.025	0.026	1
1810030O07Rik	0.950575	-0.0538023	0.034	0.035	1
Tmem241	0.950728	-0.0512284	0.087	0.091	1
Tpp1	0.95138	-0.0522765	0.043	0.044	1
Decr2	0.951474	0.156052	0.022	0.02	1
6430573F11Rik	0.951581	0.121068	0.036	0.034	1
Pramef8	0.951768	0.188883	0.015	0.013	1
Slc37a4	0.951768	0.188883	0.015	0.013	1
Unkl	0.952156	0.0784069	0.058	0.056	1
Ssbp1	0.952386	-0.0635038	0.058	0.06	1
Kcnh5	0.952775	-0.138691	0.012	0.013	1
Frmpd3	0.953009	-0.164226	0.011	0.012	1
Usf1	0.953196	0.183237	0.015	0.013	1
Rpl22	0.953542	0.0539538	0.031	0.031	1
Hsp90aa1	0.953633	0.0539538	0.033	0.031	1
Pmpcb	0.954072	0.176811	0.015	0.013	1
Tlr3	0.954423	-0.138691	0.017	0.019	1
Hadhb	0.95476	-0.0751261	0.052	0.055	1
Eps8l2	0.954893	0.134327	0.025	0.023	1
Qdpr	0.955079	0.0698954	0.025	0.023	1
Tmcc2	0.955375	0.115882	0.031	0.029	1
Pabpc1	0.955928	0.0904797	0.072	0.068	1
Gm42984	0.955946	0.106421	0.028	0.026	1
Abhd15	0.956282	-0.0772907	0.034	0.037	1
Rpl7l1	0.956287	0.102317	0.04	0.037	1
Amotl1	0.957194	0.0631022	0.099	0.097	1
Ackr3	0.958098	0.0735294	0.045	0.043	1
Rrp1b	0.958418	0.0595349	0.035	0.035	1
Tmlhe	0.958441	-0.0715771	0.096	0.099	1
4930488L21Rik	0.958453	0.14308	0.027	0.025	1
Miip	0.958703	-0.0715771	0.022	0.023	1
Kansl2	0.958827	-0.0715771	0.062	0.066	1
Akr7a5	0.95883	0.183237	0.014	0.012	1
Ogfod1	0.958912	0.0698954	0.06	0.057	1
Tinagl1	0.958956	0.0784069	0.03	0.029	1
9330159F19Rik	0.959225	0.0837012	0.026	0.024	1
Ptpn5	0.959256	-0.105524	0.027	0.029	1
Gm13307	0.959335	0.0747124	0.016	0.016	1
Josd1	0.959644	0.124343	0.027	0.025	1
Lzic	0.959676	0.0760476	0.043	0.042	1
Nipal3	0.959696	0.124343	0.025	0.023	1
Actr1b	0.959802	0.0813303	0.061	0.059	1
Zfyve19	0.960519	0.124343	0.026	0.024	1
Dtymk	0.960519	0.124343	0.026	0.024	1
Cbr1	0.960532	0.176811	0.014	0.012	1
Frmd8	0.960646	0.0837012	0.032	0.031	1
Fam185a	0.96084	-0.1136	0.027	0.029	1
Phtf2	0.960886	-0.059703	0.096	0.1	1
Gm2087	0.960976	-0.119582	0.018	0.02	1
Tbp	0.961165	0.0606176	0.031	0.029	1
Polr2m	0.961292	0.188883	0.014	0.012	1
Map3k11	0.961562	0.106421	0.014	0.012	1
Sec11a	0.961824	-0.0715771	0.085	0.088	1
D16Ertd472e	0.962113	0.110336	0.039	0.037	1
Rrm1	0.962224	0.145102	0.019	0.018	1
Rin1	0.96248	-0.0715771	0.01	0.011	1
Gm9725	0.96248	-0.0715771	0.01	0.011	1
Galnt3	0.96248	-0.0715771	0.01	0.011	1
Nipsnap3b	0.962867	-0.138691	0.009	0.01	1
Gm45323	0.962941	0.183237	0.012	0.011	1
Hapln2	0.962941	0.183237	0.012	0.011	1
Kcnk9	0.962964	0.0837012	0.018	0.017	1
Rundc1	0.963386	-0.0980493	0.026	0.028	1
Lurap1l	0.96341	0.0622214	0.02	0.021	1
Haus2	0.96343	0.124343	0.024	0.022	1
Siah1a	0.964325	-0.0687892	0.068	0.071	1
Rpl39	0.964325	0.0837012	0.018	0.017	1
Maob	0.964761	0.079949	0.04	0.037	1
Mrpl45	0.964778	0.118805	0.025	0.023	1
2610002M06Rik	0.965504	0.0770374	0.025	0.023	1
Edem2	0.965603	-0.0687892	0.034	0.036	1
Zfp217	0.96589	0.138843	0.019	0.018	1
mt-Nd4l	0.965891	-0.124192	0.023	0.023	1
Zfp13	0.966451	-0.0646907	0.015	0.016	1
Ndufb2	0.967321	0.10126	0.032	0.03	1
Nptx1	0.967326	0.0698954	0.024	0.023	1
Blm	0.967546	-0.0862238	0.018	0.02	1
Pusl1	0.967613	0.169431	0.012	0.011	1
Gm28529	0.967613	0.169431	0.012	0.011	1
Pcsk6	0.96781	0.156052	0.019	0.018	1
Tmem86a	0.967967	-0.0606887	0.019	0.021	1
Stard3	0.968437	0.0887192	0.033	0.031	1
Dok4	0.968511	0.176811	0.011	0.01	1
Coq7	0.968851	0.160869	0.012	0.011	1
Lrp11	0.969532	-0.0797976	0.023	0.024	1
Gm10754	0.969772	0.0919217	0.018	0.017	1
Wsb1	0.969855	-0.0580728	0.079	0.082	1
Syt17	0.970288	0.0919217	0.017	0.016	1
Irak4	0.970952	-0.0538023	0.035	0.037	1
Tmem9	0.971221	-0.0812058	0.027	0.029	1
Pank4	0.971493	0.0698954	0.023	0.022	1
Tmem126b	0.971782	0.106421	0.023	0.022	1
Fam234a	0.97256	0.0570332	0.053	0.052	1
Zfp143	0.972615	-0.0548597	0.052	0.054	1
Pih1d1	0.972844	0.0837012	0.011	0.011	1
Il33	0.972861	0.0648421	0.032	0.03	1
4930419G24Rik	0.972915	0.124343	0.023	0.022	1
4930452B06Rik	0.973115	0.169431	0.01	0.009	1
Pmm1	0.973622	0.106421	0.024	0.022	1
Vangl2	0.974342	0.160869	0.011	0.01	1
Taf10	0.974342	0.160869	0.011	0.01	1
Kctd5	0.974431	0.0837012	0.027	0.026	1
Klc4	0.974621	0.124343	0.018	0.017	1
Gm10419	0.974648	0.0899331	0.025	0.023	1
Nmnat3	0.97467	0.0633525	0.036	0.035	1
Tinf2	0.975138	0.0648421	0.017	0.017	1
Arhgef33	0.975258	-0.0606887	0.017	0.018	1
Slc25a5	0.975717	0.124343	0.017	0.016	1
Coa5	0.97619	-0.102165	0.01	0.011	1
Atg101	0.97619	-0.102165	0.01	0.011	1
Ranbp1	0.976675	-0.0580728	0.023	0.023	1
Rufy2	0.977232	0.0523814	0.108	0.105	1
Rad23a	0.977358	-0.0606887	0.018	0.019	1
Gm3848	0.977373	0.160869	0.01	0.009	1
Cdc42bpg	0.977373	0.160869	0.01	0.009	1
Tbc1d9	0.977496	0.0770374	0.023	0.022	1
9330111N05Rik	0.977675	0.0719878	0.024	0.025	1
Baiap2l1	0.977894	-0.0606887	0.091	0.093	1
Cnnm4	0.978168	-0.0862238	0.015	0.016	1
Gucy1b1	0.979321	0.0668929	0.026	0.025	1
Kcnip1	0.97965	-0.0646907	0.01	0.01	1
Vstm2b	0.979712	0.115882	0.016	0.015	1
Sh2d4b	0.98058	0.150815	0.01	0.009	1
Fitm2	0.98058	0.150815	0.01	0.009	1
1700024B18Rik	0.980615	0.0919217	0.022	0.021	1
Bcl11b	0.981053	0.112848	0.035	0.034	1
Zfp90	0.981182	0.0784069	0.03	0.028	1
Sox10	0.981325	0.0539538	0.01	0.01	1
4930503L19Rik	0.981877	-0.0522765	0.041	0.042	1
Gm48677	0.982443	0.138843	0.01	0.009	1
Zfp128	0.982443	0.138843	0.01	0.009	1
Mrps30	0.982443	0.138843	0.01	0.009	1
Sdr39u1	0.982443	0.138843	0.01	0.009	1
Otub2	0.982443	0.138843	0.01	0.009	1
Ttc1	0.982787	-0.0624557	0.03	0.031	1
Nutf2	0.984685	-0.0772907	0.016	0.017	1
Spg20	0.98469	0.0539538	0.031	0.03	1
Pdcd2	0.984759	0.0698954	0.011	0.011	1
Shisa7	0.984759	0.0698954	0.011	0.011	1
Anks6	0.984809	0.0622214	0.025	0.024	1
Agpat2	0.985733	-0.0715771	0.011	0.012	1
Pdcd5	0.985735	0.0648421	0.018	0.018	1
Dact3	0.985735	0.0648421	0.018	0.018	1
2810004N23Rik	0.986272	0.0682381	0.052	0.051	1
Tnfaip8	0.988063	-0.0803473	0.068	0.069	1
Tmem143	0.989229	0.0747124	0.02	0.02	1
Jakmip2	0.989824	0.0945079	0.05	0.049	1
Lrch2	0.989836	0.0539538	0.026	0.025	1
Lhpp	0.990344	0.0668929	0.027	0.026	1
Trim24	0.990763	-0.0615234	0.111	0.112	1
2900009J06Rik	0.991475	0.0837012	0.014	0.013	1
Sorbs2os	0.992604	-0.0580728	0.062	0.062	1
Gm10373	0.993507	0.0698954	0.012	0.012	1
Cntd1	0.994144	0.0539538	0.011	0.011	1
Bag1	0.994783	0.0899331	0.025	0.024	1
Zbtb49	0.996065	0.0539538	0.019	0.019	1
Lin9	0.996255	0.0770374	0.023	0.022	1
S1pr2	0.999184	0.0539538	0.01	0.01	1

### Sheet: EP
	p_val	avg_log2FC	pct.1	pct.2	p_val_adj
Gmnc	4.79071e-37	-1.2711	0.558	0.779	1.06378e-32
Wdr17	6.46759e-37	-1.10162	0.662	0.838	1.43613e-32
Gm28376	9.16891e-33	-1.56628	0.287	0.57	2.03596e-28
Htr2c	2.1301e-32	-0.907482	0.645	0.827	4.72988e-28
Ttr	9.76275e-31	-0.897534	0.665	0.827	2.16782e-26
Pde10a	8.32095e-28	-1.81233	0.227	0.476	1.84767e-23
AC149090.1	3.93937e-27	0.80557	0.835	0.717	8.74736e-23
Phactr2	4.57696e-26	-1.01119	0.454	0.709	1.01631e-21
Fap	1.0717e-23	-0.984866	0.444	0.693	2.37971e-19
Stk39	2.88686e-23	-0.62878	0.695	0.825	6.41027e-19
Col8a1	3.29596e-23	-0.961641	0.555	0.765	7.31867e-19
Slc4a10	6.92888e-23	-0.657085	0.714	0.854	1.53856e-18
Etl4	9.72565e-23	-0.676249	0.747	0.872	2.15958e-18
Slc12a2	1.73684e-22	-0.93803	0.486	0.722	3.85664e-18
Unc13b	5.71724e-22	-1.12968	0.334	0.581	1.26951e-17
Abca4	2.50212e-21	-1.08036	0.322	0.581	5.55595e-17
Gulp1	2.97761e-20	-0.896171	0.445	0.684	6.61178e-16
Lrrk2	3.30651e-20	-1.11872	0.272	0.529	7.34211e-16
Ror1	4.62864e-19	-0.709656	0.568	0.786	1.02779e-14
Sgms2	5.01076e-19	-1.10837	0.299	0.538	1.11264e-14
Sh3d19	8.11715e-19	-0.607591	0.692	0.84	1.80241e-14
Leng8	8.34087e-19	-0.919334	0.341	0.594	1.85209e-14
Gm36975	1.16747e-18	-1.12064	0.316	0.545	2.59237e-14
Col4a3	1.27347e-18	-0.906265	0.374	0.62	2.82774e-14
Esrrg	3.13961e-18	-0.466592	0.841	0.952	6.97151e-14
Trps1	4.27481e-18	-0.640744	0.696	0.854	9.49222e-14
Otx2os1	4.32463e-18	-0.639335	0.665	0.827	9.60284e-14
Rai14	8.45252e-18	-0.908319	0.325	0.574	1.87688e-13
C230088H06Rik	1.35451e-17	-1.41528	0.126	0.335	3.00769e-13
Mitf	2.3261e-17	-0.734283	0.614	0.765	5.16511e-13
Arhgap18	2.92077e-17	-0.871214	0.35	0.594	6.48557e-13
Snap91	3.66959e-17	-0.732201	0.531	0.742	8.14833e-13
Xist	8.63355e-17	-0.478759	0.944	0.964	1.91708e-12
Sulf1	1.31303e-16	-0.651831	0.635	0.811	2.91558e-12
Cdc14b	1.49237e-16	-0.700067	0.433	0.674	3.31381e-12
Plagl1	1.49478e-16	-1.98901	0.056	0.217	3.31916e-12
Gm48742	1.57646e-16	-1.18565	0.203	0.422	3.50053e-12
Ggact	1.63499e-16	-1.17135	0.217	0.437	3.6305e-12
Cntn1	2.42829e-16	-0.65215	0.629	0.811	5.39201e-12
Slc6a20a	3.81699e-16	-1.10412	0.35	0.567	8.47562e-12
Sgk1	5.1672e-16	-0.872418	0.395	0.615	1.14738e-11
1500015O10Rik	6.37501e-16	-1.40378	0.138	0.335	1.41557e-11
Cab39l	9.17388e-16	-0.621017	0.65	0.816	2.03706e-11
1810034E14Rik	9.1752e-16	-1.14038	0.197	0.412	2.03735e-11
Fgfr2	1.74614e-15	-0.602492	0.767	0.856	3.8773e-11
Grm8	1.96645e-15	-0.959445	0.433	0.619	4.3665e-11
Slc22a17	2.02249e-15	-0.670618	0.582	0.754	4.49095e-11
Ppp1r9a	2.09738e-15	-0.525782	0.641	0.829	4.65723e-11
Chil1	2.37824e-15	-1.2751	0.179	0.376	5.28089e-11
Pip5k1b	2.59264e-15	-0.562435	0.675	0.829	5.75695e-11
Wdr86	2.67788e-15	-1.0498	0.247	0.46	5.94623e-11
Cpeb2	4.30582e-15	-0.761725	0.433	0.652	9.56107e-11
Zfhx4	4.49226e-15	-0.946548	0.317	0.535	9.97506e-11
Sgk3	8.29775e-15	-0.804254	0.374	0.595	1.84252e-10
Mid1	1.03925e-14	-0.689714	0.579	0.749	2.30765e-10
Ccdc141	1.19756e-14	-0.584155	0.519	0.738	2.65918e-10
Nxn	1.41963e-14	-0.538454	0.723	0.877	3.15228e-10
Bsg	1.54667e-14	-1.03806	0.235	0.442	3.43439e-10
Asic2	1.58767e-14	0.754646	0.761	0.663	3.52543e-10
Nhsl2	2.24248e-14	-0.540965	0.645	0.824	4.97942e-10
Cpq	2.29387e-14	-0.766282	0.418	0.629	5.09353e-10
Gm29478	2.81971e-14	-1.86594	0.086	0.241	6.26117e-10
Steap2	3.12376e-14	-1.04791	0.275	0.474	6.9363e-10
Tpd52l1	3.15711e-14	-1.09981	0.229	0.428	7.01036e-10
Npas3	4.24728e-14	0.810532	0.561	0.538	9.43109e-10
Ctnnd2	5.60756e-14	1.15561	0.427	0.225	1.24516e-09
Btbd10	6.47865e-14	-0.860329	0.248	0.46	1.43858e-09
Rabgap1l	6.86361e-14	-0.588725	0.641	0.797	1.52406e-09
Gm15283	7.39532e-14	-1.49616	0.102	0.269	1.64213e-09
Grb10	8.21357e-14	-0.841838	0.272	0.487	1.82382e-09
Prdm16	1.10033e-13	-0.215197	0.656	0.841	2.44329e-09
Vat1l	1.30909e-13	-0.553552	0.636	0.806	2.90684e-09
Arid5b	1.47953e-13	-0.714839	0.532	0.693	3.2853e-09
Baiap2l1	1.50816e-13	-0.732039	0.417	0.624	3.34887e-09
Glis3	1.99723e-13	-0.358069	0.884	0.973	4.43485e-09
Slc16a2	2.21912e-13	-0.497014	0.62	0.806	4.92755e-09
Fras1	2.25451e-13	-0.495092	0.617	0.807	5.00614e-09
Slc13a4	2.45088e-13	-0.723494	0.373	0.586	5.44218e-09
Nktr	2.99195e-13	-0.612952	0.492	0.695	6.64363e-09
Plcl1	3.06258e-13	-0.431272	0.692	0.854	6.80046e-09
Adgrb3	3.09411e-13	1.01193	0.562	0.389	6.87047e-09
Atp2b3	3.30075e-13	-0.0782919	0.62	0.784	7.32931e-09
Kl	3.44396e-13	-0.686863	0.48	0.679	7.64731e-09
Elovl7	5.73883e-13	-0.767875	0.355	0.563	1.27431e-08
Rfx3	6.47726e-13	-0.432498	0.833	0.922	1.43828e-08
Mettl23	7.84518e-13	-1.01553	0.165	0.349	1.74202e-08
Col4a4	8.1896e-13	-0.78422	0.358	0.565	1.8185e-08
Fbxl7	1.32397e-12	-1.50017	0.09	0.244	2.93988e-08
Abhd2	1.46549e-12	-0.52371	0.568	0.756	3.25412e-08
Pcolce2	1.58597e-12	-0.831852	0.283	0.487	3.52164e-08
Strip2	1.70717e-12	-0.684151	0.468	0.668	3.79076e-08
Lepr	2.09944e-12	-1.04621	0.18	0.365	4.6618e-08
Shroom3	2.49088e-12	-0.559677	0.636	0.784	5.53099e-08
Col9a3	2.55559e-12	-0.551408	0.602	0.77	5.67468e-08
Gm16599	2.85682e-12	-1.07607	0.176	0.357	6.34356e-08
Frem1	3.03839e-12	-0.581905	0.529	0.724	6.74675e-08
Dab2	3.07695e-12	-0.595027	0.376	0.583	6.83237e-08
Naaladl2	3.10511e-12	-0.487024	0.695	0.829	6.8949e-08
Lrp1b	3.50096e-12	0.890404	0.577	0.405	7.77389e-08
Prlr	4.04156e-12	-0.723514	0.42	0.62	8.97429e-08
AY036118	4.1551e-12	-0.626882	0.298	0.496	9.2264e-08
Frmpd4	4.3793e-12	-0.387695	0.812	0.879	9.72424e-08
Slit2	4.47034e-12	-0.91739	0.355	0.529	9.92639e-08
B4galnt3	4.98361e-12	-3.05271	0.015	0.105	1.10661e-07
Bmp5	5.22165e-12	-2.86984	0.015	0.107	1.15947e-07
Csmd1	5.24903e-12	0.90236	0.591	0.431	1.16555e-07
Esrrb	6.11195e-12	-1.20301	0.147	0.316	1.35716e-07
Jph1	6.81052e-12	-0.721273	0.392	0.588	1.51228e-07
Ank2	7.01847e-12	0.857008	0.511	0.314	1.55845e-07
Trpm3	7.92204e-12	-0.361773	0.789	0.891	1.75909e-07
Tc2n	8.12913e-12	-0.929712	0.251	0.433	1.80507e-07
Lrrc4	9.01097e-12	-1.16873	0.111	0.266	2.00089e-07
Slco1c1	9.58089e-12	-0.675477	0.447	0.638	2.12744e-07
Pikfyve	1.19322e-11	-0.752467	0.359	0.554	2.64954e-07
Ddx5	1.24643e-11	-0.466664	0.698	0.831	2.76769e-07
Dmd	1.46333e-11	0.975848	0.487	0.326	3.24933e-07
Usp19	1.49317e-11	-1.01662	0.161	0.333	3.31558e-07
Gm26648	1.6096e-11	-1.5573	0.077	0.214	3.57411e-07
Syne1	1.85393e-11	0.657123	0.877	0.868	4.11665e-07
Pcdh7	2.03924e-11	-0.693234	0.478	0.633	4.52813e-07
Gm43713	2.27422e-11	-0.984439	0.164	0.335	5.04991e-07
Maml1	2.60259e-11	-0.925981	0.173	0.344	5.77904e-07
Atp2c1	2.98605e-11	-0.652123	0.371	0.569	6.63052e-07
Srgap3	3.20281e-11	0.641962	0.657	0.529	7.11183e-07
Sorbs1	3.31205e-11	0.726689	0.597	0.487	7.3544e-07
Gm26804	3.51204e-11	-0.621069	0.42	0.613	7.79848e-07
Car12	3.71228e-11	-0.430418	0.526	0.718	8.24312e-07
Lef1	3.78743e-11	-0.477051	0.427	0.624	8.40999e-07
Lamp2	3.8593e-11	-0.802456	0.278	0.467	8.56957e-07
Rsrp1	4.24517e-11	-0.58592	0.538	0.709	9.4264e-07
Kcnq1	5.06097e-11	-0.863403	0.305	0.48	1.12379e-06
Sh3bgrl	5.07372e-11	-1.06021	0.156	0.323	1.12662e-06
Mbd5	5.09583e-11	-0.519899	0.602	0.761	1.13153e-06
Tbc1d9	5.96668e-11	-0.395998	0.632	0.802	1.3249e-06
Larp1b	6.14676e-11	-0.72041	0.382	0.56	1.36489e-06
Rbm47	6.23901e-11	-0.322514	0.641	0.813	1.38537e-06
Meg3	6.66146e-11	0.646181	0.824	0.709	1.47918e-06
Nlgn1	7.61016e-11	0.856603	0.564	0.405	1.68984e-06
Oca2	8.55707e-11	-0.583676	0.474	0.661	1.9001e-06
Pdgfd	8.87634e-11	-0.577598	0.492	0.674	1.97099e-06
Ctsc	1.05991e-10	-2.24535	0.024	0.119	2.35352e-06
Sh3rf1	1.10188e-10	-0.540179	0.549	0.725	2.44672e-06
Prpsap2	1.19857e-10	-1.91093	0.041	0.15	2.66143e-06
Clic6	1.25535e-10	-0.511087	0.558	0.734	2.78751e-06
Flrt2	1.26305e-10	-0.635453	0.408	0.597	2.8046e-06
Sntb1	1.30522e-10	-0.411143	0.528	0.715	2.89824e-06
Miga1	1.36256e-10	-0.756223	0.293	0.48	3.02557e-06
Col4a3bp	1.42222e-10	-0.792841	0.244	0.424	3.15804e-06
Hnrnpa3	1.4873e-10	-0.988318	0.189	0.357	3.30256e-06
F5	1.58364e-10	-0.715358	0.295	0.481	3.51648e-06
Abhd15	1.60757e-10	-1.93341	0.039	0.144	3.5696e-06
Trip12	1.82907e-10	-0.521095	0.519	0.699	4.06146e-06
Steap1	2.14429e-10	-1.30346	0.093	0.232	4.7614e-06
Phldb2	2.17334e-10	-0.711495	0.322	0.508	4.82589e-06
Stim2	2.26986e-10	-0.379731	0.564	0.745	5.04023e-06
Enpp2	2.48697e-10	-0.339651	0.687	0.832	5.52231e-06
Kcnip4	2.52883e-10	0.757437	0.695	0.567	5.61527e-06
P3h2	2.96143e-10	-0.95886	0.194	0.362	6.57586e-06
Erbb4	3.00962e-10	-0.487682	0.755	0.859	6.68285e-06
Pid1	3.04354e-10	-0.328877	0.669	0.832	6.75819e-06
3300002A11Rik	3.8381e-10	1.14915	0.31	0.153	8.5225e-06
Gm48094	4.17481e-10	-1.71484	0.053	0.166	9.27017e-06
Gm13481	4.93524e-10	1.03243	0.274	0.125	1.09587e-05
Exoc4	5.29802e-10	-0.326065	0.832	0.911	1.17643e-05
Ctnnal1	5.44838e-10	-0.543806	0.489	0.668	1.20981e-05
Dlg2	5.82163e-10	0.66137	0.647	0.54	1.29269e-05
Tgfb2	5.94762e-10	-0.756393	0.32	0.497	1.32067e-05
Atp2b2	6.09285e-10	-0.373228	0.602	0.774	1.35292e-05
Smarca2	6.19827e-10	-0.463534	0.411	0.594	1.37633e-05
Vcam1	6.76326e-10	-1.04819	0.159	0.314	1.50178e-05
Gm11713	6.83252e-10	-1.22366	0.083	0.209	1.51716e-05
Notch2	7.45182e-10	-0.355874	0.589	0.763	1.65468e-05
Sgms1	7.50774e-10	-0.421692	0.605	0.772	1.66709e-05
Slc4a5	8.98136e-10	-0.48246	0.477	0.66	1.99431e-05
Slc25a36	9.27447e-10	-0.538713	0.328	0.506	2.0594e-05
Filip1l	9.33047e-10	-0.99054	0.125	0.266	2.07183e-05
Fndc3b	9.97354e-10	-0.480679	0.495	0.676	2.21463e-05
Tmem72	1.00569e-09	-0.216525	0.573	0.738	2.23314e-05
Usp32	1.17285e-09	-0.524957	0.475	0.654	2.60432e-05
AC161607.1	1.26783e-09	-1.03459	0.125	0.267	2.81522e-05
Gm48447	1.33431e-09	-2.61459	0.015	0.093	2.96284e-05
Itpr1	1.33785e-09	-0.271138	0.767	0.898	2.9707e-05
Pld1	1.37147e-09	-0.71219	0.244	0.414	3.04535e-05
Nrxn1	1.38984e-09	0.797183	0.58	0.431	3.08613e-05
Camk2d	1.46939e-09	-0.523509	0.577	0.722	3.26279e-05
Atp6v0b	1.48936e-09	-0.358624	0.402	0.574	3.30713e-05
Otx2	1.52598e-09	-0.519376	0.45	0.631	3.38843e-05
Top3b	1.52656e-09	-0.64986	0.304	0.481	3.38973e-05
Fmn2	1.6209e-09	1.08732	0.347	0.209	3.5992e-05
Ptprm	1.64001e-09	-0.466796	0.556	0.725	3.64165e-05
Nrg3	1.6877e-09	0.717382	0.588	0.426	3.74753e-05
Actn1	1.78564e-09	-0.457434	0.359	0.533	3.96502e-05
Slc39a12	1.80743e-09	-0.53833	0.538	0.699	4.01341e-05
Slco1a4	1.83892e-09	-0.771656	0.32	0.49	4.08331e-05
Wdr72	1.94324e-09	-0.82389	0.247	0.414	4.31497e-05
Ssfa2	1.95397e-09	-0.631672	0.266	0.435	4.33878e-05
Gm26848	2.63683e-09	-0.577387	0.329	0.504	5.85509e-05
Gm26699	2.64471e-09	-1.17824	0.104	0.237	5.87257e-05
Adamts20	2.80978e-09	0.851109	0.32	0.168	6.23911e-05
Grm5	2.88063e-09	0.945402	0.392	0.244	6.39643e-05
Il1rapl1	2.93439e-09	0.928476	0.493	0.364	6.51581e-05
Zfp385b	3.05021e-09	-0.49628	0.579	0.733	6.773e-05
Akap13	3.06188e-09	-0.533452	0.489	0.658	6.79891e-05
Nrxn3	3.18356e-09	0.959157	0.555	0.451	7.06909e-05
Mapk4	3.2404e-09	-0.382659	0.615	0.779	7.1953e-05
Nkain2	3.42269e-09	0.744649	0.589	0.46	7.60008e-05
Homer1	3.85765e-09	-0.746252	0.191	0.342	8.56591e-05
Tmem164	3.88864e-09	-0.604952	0.365	0.542	8.63474e-05
Tmem108	4.04127e-09	-0.379129	0.85	0.932	8.97364e-05
Tmlhe	4.11432e-09	-0.812768	0.223	0.385	9.13585e-05
Cog5	4.22344e-09	-0.53486	0.388	0.565	9.37815e-05
A2m	4.23773e-09	-1.64589	0.06	0.169	9.40989e-05
Wdr49	4.33433e-09	1.24373	0.275	0.139	9.62439e-05
Lrrc7	4.50708e-09	0.997377	0.344	0.225	0.00010008
Mpp7	4.75438e-09	-0.457404	0.526	0.695	0.000105571
Lrrc19	4.84025e-09	-1.31247	0.084	0.207	0.000107478
Ttll5	4.98638e-09	-0.431312	0.654	0.799	0.000110723
Mdfic	5.14794e-09	-0.661173	0.414	0.578	0.00011431
4930402H24Rik	5.15902e-09	0.525959	0.702	0.64	0.000114556
Bri3	5.16884e-09	-0.841885	0.247	0.406	0.000114774
Frmpd2	5.34363e-09	1.16493	0.238	0.105	0.000118655
Gm26724	5.55909e-09	-1.44699	0.053	0.155	0.00012344
Arl6ip1	5.88963e-09	-0.649929	0.356	0.528	0.000130779
Ube2q2	6.21138e-09	-0.999335	0.159	0.303	0.000137924
Eps8l2	6.47316e-09	-0.754878	0.251	0.415	0.000143737
Sorbs2os	7.44146e-09	-0.738198	0.217	0.374	0.000165238
Cap1	7.57625e-09	-0.962623	0.069	0.162	0.000168231
Prss48	7.70782e-09	-1.74543	0.047	0.144	0.000171152
Zfp329	7.77142e-09	-1.03218	0.116	0.248	0.000172564
Thsd7b	8.02532e-09	-0.665297	0.341	0.508	0.000178202
Parva	8.50098e-09	-0.549925	0.439	0.61	0.000188764
Auts2	8.86037e-09	0.711273	0.426	0.26	0.000196745
Dnah12	9.39227e-09	0.95841	0.32	0.173	0.000208555
Car10	9.67888e-09	-0.567648	0.576	0.724	0.000214919
Lrrc36	1.00573e-08	1.21408	0.257	0.127	0.000223322
Sfpq	1.02471e-08	-0.567282	0.403	0.576	0.000227537
Mapk9	1.0449e-08	-0.65357	0.344	0.512	0.000232021
Zfand6	1.06916e-08	-0.494789	0.325	0.49	0.000237408
Pcdh9	1.0966e-08	0.50283	0.644	0.49	0.0002435
Nt5c2	1.14365e-08	-0.568197	0.346	0.517	0.000253948
Hnrnpa2b1	1.26563e-08	-0.372168	0.447	0.613	0.000281034
Slc16a4	1.38343e-08	-1.45592	0.042	0.132	0.000307191
Sntb2	1.40615e-08	-0.363609	0.549	0.715	0.000312236
Eci2	1.40842e-08	-1.03791	0.15	0.285	0.000312739
Sptlc2	1.44095e-08	-0.812614	0.205	0.358	0.000319963
Ap1s2	1.54123e-08	-0.843255	0.248	0.399	0.00034223
Shtn1	1.5766e-08	-0.880721	0.189	0.339	0.000350084
Ptpn9	1.65919e-08	-0.900086	0.188	0.335	0.000368422
Adgrl3	1.69357e-08	0.895637	0.389	0.241	0.000376058
Mtdh	1.73015e-08	-0.556393	0.493	0.643	0.000384181
Klhl32	1.78037e-08	-0.520133	0.361	0.529	0.000395332
Gm13944	1.78246e-08	-1.33282	0.077	0.191	0.000395794
2010111I01Rik	2.01391e-08	-0.332656	0.701	0.838	0.000447189
Nfyc	2.1408e-08	-0.41819	0.423	0.59	0.000475365
Ctnna1	2.18699e-08	-0.427414	0.46	0.629	0.00048562
Clybl	2.2553e-08	-0.288692	0.58	0.74	0.00050079
Pard3bos1	2.36322e-08	-1.29044	0.081	0.196	0.000524754
Trappc9	2.46745e-08	-0.478435	0.385	0.553	0.000547896
Lsamp	2.52531e-08	0.713027	0.689	0.61	0.000560746
Pls1	2.57452e-08	-1.17998	0.098	0.219	0.000571672
Opcml	2.58881e-08	0.702013	0.492	0.333	0.000574846
Tdp2	2.64116e-08	-1.83032	0.029	0.111	0.000586469
Gm15738	2.72474e-08	-1.13089	0.074	0.178	0.000605028
Slc7a10	2.87632e-08	-0.777657	0.224	0.378	0.000638687
Kansl1l	3.05616e-08	-0.590741	0.389	0.553	0.00067862
Gm37240	3.06968e-08	-0.580273	0.392	0.558	0.000681622
Slc7a8	3.10714e-08	-0.792841	0.135	0.262	0.00068994
Ankfn1	3.24384e-08	0.9692	0.323	0.185	0.000720296
Als2	3.31268e-08	-0.78422	0.186	0.332	0.000735581
Kcnj13	3.35767e-08	-0.580106	0.353	0.519	0.00074557
5031415H12Rik	3.45567e-08	-2.59899	0.012	0.077	0.000767332
Drg1	3.46349e-08	-0.673758	0.23	0.381	0.000769069
Gm17171	3.6308e-08	-2.30948	0.014	0.078	0.000806219
Pifo	3.69245e-08	-0.936026	0.143	0.278	0.000819908
Gm48765	3.71132e-08	-0.830316	0.171	0.314	0.000824098
Hace1	3.8092e-08	-1.04558	0.071	0.168	0.000845832
Cul4b	3.83849e-08	-0.818634	0.259	0.401	0.000852337
Hsd17b12	4.02814e-08	-1.04812	0.128	0.257	0.000894449
Rgs6	4.04952e-08	1.31104	0.214	0.098	0.000899195
Gm17231	4.16834e-08	-1.40186	0.063	0.168	0.00092558
Hmgcs1	4.28341e-08	-1.36509	0.074	0.178	0.00095113
Wac	4.30102e-08	-0.509179	0.334	0.496	0.000955042
Gm26531	4.34238e-08	-2.45835	0.015	0.082	0.000964226
Creb1	4.35225e-08	-0.554581	0.284	0.44	0.000966418
Fto	4.55972e-08	-0.22763	0.589	0.742	0.00101249
Atxn1	4.57004e-08	0.591148	0.665	0.533	0.00101478
Emc2	4.58759e-08	-0.919125	0.162	0.301	0.00101868
Fnbp1l	4.69758e-08	-0.540097	0.323	0.485	0.0010431
Rgs22	4.82279e-08	0.945743	0.32	0.18	0.0010709
Gm11250	4.93022e-08	-1.54792	0.038	0.123	0.00109475
Unc5cl	5.17863e-08	1.02005	0.265	0.134	0.00114991
Chchd3	5.31852e-08	-0.32623	0.511	0.67	0.00118098
2024-09-10	5.32244e-08	-0.600353	0.287	0.446	0.00118185
Skap2	5.45385e-08	-1.17284	0.066	0.164	0.00121103
Wwp1	5.54177e-08	-0.607261	0.275	0.431	0.00123055
Gm26573	5.75648e-08	-1.01959	0.128	0.257	0.00127823
Ehbp1	5.88015e-08	-0.386248	0.711	0.82	0.00130569
AI838599	6.24925e-08	-1.8869	0.032	0.114	0.00138765
Etnk1	6.64696e-08	-0.281879	0.259	0.371	0.00147596
Tmem212	6.69645e-08	1.04508	0.278	0.146	0.00148695
Crhr2	6.97334e-08	-0.947554	0.164	0.298	0.00154843
Gm15563	6.99356e-08	-1.31185	0.069	0.175	0.00155292
Atg10	7.08193e-08	-0.580018	0.227	0.369	0.00157254
Tiparp	7.39491e-08	-0.804321	0.125	0.244	0.00164204
Slc25a22	7.65636e-08	-1.66985	0.023	0.087	0.00170009
L3mbtl3	7.75793e-08	-0.520762	0.558	0.699	0.00172265
Stxbp4	7.81449e-08	-0.431708	0.594	0.734	0.00173521
Nipsnap2	8.42362e-08	-0.313458	0.353	0.492	0.00187047
Rnf150	8.59112e-08	-0.528402	0.322	0.481	0.00190766
Mtm1	8.60012e-08	-0.847512	0.177	0.317	0.00190966
Dennd1b	8.65355e-08	-0.536816	0.301	0.456	0.00192152
Ahcyl1	8.66549e-08	-0.655302	0.244	0.394	0.00192417
Snx9	8.77691e-08	-0.73078	0.226	0.374	0.00194891
B4galt6	9.16413e-08	-0.685926	0.31	0.463	0.0020349
Nub1	9.39439e-08	-0.838929	0.212	0.353	0.00208602
Spag17	9.45963e-08	0.981094	0.289	0.155	0.00210051
Gm49156	1.02726e-07	-1.23455	0.087	0.198	0.00228104
Pcbp3	1.02728e-07	-0.34532	0.614	0.763	0.00228108
Cd2ap	1.03855e-07	-0.822411	0.233	0.374	0.00230609
Zfp536	1.06297e-07	-0.272321	0.519	0.672	0.00236032
Foxj3	1.06967e-07	-0.254018	0.202	0.283	0.00237521
Slc25a13	1.09947e-07	-0.695519	0.245	0.396	0.00244137
Srsf2	1.16531e-07	-0.623865	0.266	0.419	0.00258758
Epo	1.17285e-07	-0.741311	0.194	0.335	0.00260432
Desi2	1.21774e-07	-0.486052	0.373	0.533	0.002704
Trpm7	1.22747e-07	-0.477602	0.489	0.645	0.0027256
Uqcc1	1.29027e-07	-0.638195	0.155	0.271	0.00286504
Pde5a	1.32297e-07	-1.2804	0.083	0.189	0.00293764
Rbms1	1.35975e-07	-0.434993	0.612	0.756	0.00301932
Atrx	1.39213e-07	-0.304357	0.478	0.631	0.00309123
Emb	1.40523e-07	-0.789984	0.156	0.287	0.00312032
Tmem59	1.42969e-07	-0.74338	0.135	0.253	0.00317464
Ahcyl2	1.55051e-07	-0.324112	0.605	0.754	0.00344291
Txnl1	1.55169e-07	-1.32877	0.057	0.152	0.00344553
Rgl2	1.58813e-07	-0.561722	0.245	0.387	0.00352645
Zfp521	1.63744e-07	-0.450567	0.595	0.733	0.00363593
2610020C07Rik	1.68209e-07	-0.572083	0.254	0.401	0.00373508
Myrip	1.72917e-07	-0.0956887	0.588	0.718	0.00383961
Myo10	1.73948e-07	-0.561827	0.338	0.496	0.00386252
Paxbp1	1.75288e-07	-0.490765	0.334	0.488	0.00389226
Patj	1.82232e-07	-0.46067	0.314	0.463	0.00404646
Pdlim5	1.82879e-07	-0.488808	0.417	0.574	0.00406083
Syt1	1.89304e-07	0.689941	0.567	0.444	0.00420349
Intu	1.90039e-07	-0.495449	0.296	0.444	0.00421982
Bfar	1.93428e-07	-0.863266	0.128	0.248	0.00429507
Pbrm1	1.96191e-07	-0.517511	0.32	0.474	0.00435643
Sumo1	1.99204e-07	-0.33057	0.371	0.515	0.00442333
Jarid2	2.03251e-07	-0.625258	0.28	0.431	0.00451318
Elovl6	2.05838e-07	-0.616448	0.391	0.531	0.00457062
Smc6	2.06712e-07	-0.704785	0.26	0.408	0.00459003
Xpo1	2.08208e-07	-0.742853	0.185	0.321	0.00462326
0610037L13Rik	2.11282e-07	-2.56728	0.012	0.071	0.00469153
Zfp207	2.14574e-07	-0.458598	0.265	0.399	0.00476461
Dnah5	2.14756e-07	1.07067	0.2	0.089	0.00476866
Slc25a3	2.44274e-07	-0.764082	0.135	0.25	0.0054241
Ldlrad3	2.45909e-07	1.11964	0.17	0.07	0.00546041
Kdm6a	2.58976e-07	-0.600541	0.325	0.478	0.00575056
Cnst	2.60983e-07	-0.511689	0.311	0.462	0.00579513
Ptprt	2.63735e-07	1.27504	0.214	0.105	0.00585625
Picalm	2.73828e-07	-0.450285	0.226	0.348	0.00608036
B3galt1	2.93766e-07	0.804495	0.385	0.242	0.00652306
Kcnk1	3.04895e-07	-0.992587	0.116	0.234	0.00677019
Cobll1	3.0796e-07	-0.290354	0.457	0.604	0.00683824
Gm16189	3.08558e-07	-2.37088	0.015	0.077	0.00685152
Camk4	3.12661e-07	-0.752541	0.268	0.399	0.00694265
Kank1	3.14445e-07	-0.472847	0.362	0.517	0.00698224
Gm47888	3.2878e-07	1.80828	0.125	0.043	0.00730055
Ak7	3.49114e-07	0.81179	0.388	0.258	0.00775207
P2ry14	3.53257e-07	-0.899029	0.096	0.2	0.00784407
Ednrb	3.60296e-07	-0.893052	0.069	0.152	0.00800037
Mkln1	3.65759e-07	-0.412276	0.471	0.626	0.00812169
Zfp266	3.67662e-07	-0.600646	0.301	0.451	0.00816394
Gls	3.71253e-07	-0.645566	0.317	0.46	0.00824368
Mecom	3.90624e-07	-0.499968	0.594	0.688	0.00867381
Lekr1	3.94064e-07	0.356887	0.332	0.346	0.0087502
Srsf11	4.05161e-07	-0.570557	0.386	0.531	0.00899661
Arhgef3	4.11742e-07	-0.489358	0.37	0.524	0.00914273
Vegfa	4.22764e-07	-0.801747	0.192	0.326	0.00938748
Tmem232	4.24226e-07	0.999184	0.293	0.171	0.00941993
Lmntd1	4.27395e-07	1.09668	0.218	0.107	0.00949031
Dthd1	4.29362e-07	1.47993	0.159	0.064	0.00953398
Slc2a12	4.5263e-07	-0.613085	0.356	0.499	0.0100507
Ubr1	4.61256e-07	-0.259638	0.223	0.319	0.0102422
Iws1	4.65086e-07	-0.925473	0.117	0.232	0.0103272
Atp11a	4.94321e-07	-0.123958	0.322	0.412	0.0109764
Myo1d	4.94781e-07	-0.500699	0.418	0.569	0.0109866
Zfp579	5.00845e-07	-0.751945	0.179	0.31	0.0111213
Glp2r	5.17816e-07	-0.927383	0.116	0.23	0.0114981
Tcf12	5.28281e-07	-0.304206	0.758	0.866	0.0117305
Tle4	5.3066e-07	-0.51454	0.358	0.51	0.0117833
Tox	5.47036e-07	-0.655229	0.272	0.417	0.0121469
Slco1b2	5.51063e-07	-1.27552	0.092	0.175	0.0122364
Luc7l2	5.51966e-07	-0.335999	0.657	0.781	0.0122564
Slx4ip	5.65485e-07	-0.701992	0.113	0.209	0.0125566
Pard3b	5.82474e-07	-0.307694	0.738	0.854	0.0129338
Dcun1d1	6.00099e-07	-0.903248	0.117	0.23	0.0133252
A230009B12Rik	6.10823e-07	-1.0054	0.077	0.171	0.0135633
Cfap44	6.34379e-07	0.300201	0.641	0.672	0.0140864
Hsp90b1	6.42055e-07	-0.713006	0.227	0.365	0.0142568
Col4a5	6.45183e-07	-0.654998	0.319	0.453	0.0143263
Usp50	6.52008e-07	-1.0501	0.102	0.212	0.0144778
Lrp6	6.53895e-07	-0.51993	0.433	0.574	0.0145197
Tm4sf1	6.69115e-07	1.38083	0.149	0.057	0.0148577
Prkcq	6.71976e-07	-0.410135	0.456	0.608	0.0149212
Gm19667	6.7537e-07	-3.15224	0.005	0.05	0.0149966
Plce1	6.78142e-07	-0.309657	0.58	0.725	0.0150581
Ckap5	6.81415e-07	-0.115473	0.298	0.39	0.0151308
BC051019	6.82627e-07	2.02766	0.069	0.012	0.0151577
Rffl	7.14478e-07	-0.353067	0.281	0.405	0.015865
Tsix	7.14828e-07	-0.507466	0.301	0.446	0.0158728
Kcnma1	7.1936e-07	0.582096	0.368	0.23	0.0159734
Timp3	7.42547e-07	-0.539085	0.301	0.447	0.0164883
Pigu	7.48088e-07	-0.733853	0.171	0.298	0.0166113
Atp11c	7.48306e-07	-0.418794	0.424	0.576	0.0166161
Hmg20a	7.52367e-07	-0.624732	0.302	0.447	0.0167063
Shroom4	7.72226e-07	-0.604084	0.238	0.376	0.0171473
Sh3kbp1	7.81219e-07	-0.857928	0.173	0.299	0.017347
Fgf12	7.98677e-07	1.22003	0.227	0.119	0.0177346
Sytl2	8.43845e-07	-0.313779	0.328	0.46	0.0187376
Kdm4c	8.57169e-07	-0.372672	0.361	0.503	0.0190334
Rfx7	8.60122e-07	-0.468842	0.379	0.529	0.019099
Cers5	8.6529e-07	-0.577063	0.174	0.289	0.0192138
Ndrg4	8.67419e-07	-1.40289	0.027	0.089	0.019261
Maob	8.72424e-07	-0.804085	0.232	0.36	0.0193722
Gm9968	8.76222e-07	-1.37965	0.056	0.144	0.0194565
Syne2	8.85807e-07	-0.403501	0.556	0.695	0.0196693
Dab1	9.16033e-07	0.836748	0.388	0.258	0.0203405
Mdh1	9.19532e-07	-0.927178	0.128	0.244	0.0204182
Tfdp2	9.40206e-07	-0.547382	0.368	0.517	0.0208773
Ehf	9.5234e-07	-3.36083	0.003	0.045	0.0211467
Ube2h	9.56211e-07	-0.393174	0.386	0.533	0.0212327
Srsf1	9.5765e-07	-0.671279	0.254	0.392	0.0212646
Ewsr1	9.66961e-07	-0.570544	0.305	0.451	0.0214714
Pik3cb	9.81017e-07	-0.725097	0.134	0.242	0.0217835
Gtf2i	9.94333e-07	-0.238478	0.535	0.676	0.0220792
Gm20721	1.01672e-06	-1.74012	0.029	0.1	0.0225764
Fcho2	1.02093e-06	-0.481491	0.415	0.563	0.0226698
Gm13362	1.02403e-06	-2.50169	0.012	0.066	0.0227387
Gm16168	1.07764e-06	-0.572277	0.189	0.31	0.0239289
Brd8	1.11001e-06	-0.535695	0.191	0.307	0.0246477
Dtx3	1.11365e-06	-0.472764	0.322	0.465	0.0247286
St5	1.17765e-06	-0.316403	0.421	0.563	0.0261498
Tpp2	1.22566e-06	-0.779036	0.137	0.25	0.0272158
Tjp2	1.26797e-06	-0.646826	0.223	0.357	0.0281552
Paqr3	1.29008e-06	-1.53908	0.041	0.119	0.0286461
Psma3	1.2937e-06	-0.287582	0.236	0.332	0.0287266
Smad4	1.31631e-06	-0.418685	0.171	0.264	0.0292286
Tle1	1.3212e-06	-0.257163	0.334	0.458	0.0293372
Cadps2	1.32766e-06	1.25107	0.209	0.109	0.0294806
Srrm1	1.3917e-06	-0.472124	0.313	0.455	0.0309026
Pkp2	1.39845e-06	-0.906265	0.092	0.189	0.0310525
4930557K07Rik	1.39908e-06	-1.22848	0.057	0.143	0.0310666
Ube3a	1.42523e-06	-0.130277	0.301	0.392	0.0316473
Ptprg	1.42641e-06	-0.303633	0.559	0.702	0.0316735
Whrn	1.43863e-06	-0.42154	0.462	0.61	0.0319448
Cwf19l2	1.4423e-06	-0.549222	0.26	0.396	0.0320263
Ccbe1	1.44584e-06	-0.437999	0.556	0.695	0.0321049
Mtif2	1.46068e-06	-0.785922	0.165	0.289	0.0324344
Mcts1	1.46273e-06	-1.02458	0.102	0.209	0.0324799
Rnf38	1.47569e-06	-0.345986	0.283	0.405	0.0327678
Tmem245	1.50422e-06	-0.472531	0.409	0.556	0.0334011
C78334	1.51757e-06	-2.49328	0.003	0.032	0.0336976
Fnbp1	1.52303e-06	0.781119	0.364	0.25	0.0338188
Gldc	1.52369e-06	-0.582712	0.203	0.328	0.0338336
Car2	1.52379e-06	-0.802966	0.174	0.299	0.0338357
Nckap1	1.54138e-06	-0.46501	0.392	0.54	0.0342263
Usp8	1.55723e-06	-0.363409	0.152	0.235	0.0345783
Cnot7	1.57434e-06	-0.883954	0.12	0.23	0.0349582
Kif1b	1.57505e-06	0.468974	0.605	0.537	0.0349739
Chd6	1.63187e-06	-0.314315	0.571	0.713	0.0362356
Dclk2	1.66084e-06	-0.483045	0.215	0.337	0.036879
Gria2	1.66993e-06	0.63586	0.462	0.374	0.0370808
mt-Atp6	1.71902e-06	0.515553	0.403	0.431	0.0381708
Zc3h12b	1.74886e-06	-0.367728	0.301	0.431	0.0388334
Pld5	1.76142e-06	-0.856788	0.119	0.228	0.0391124
Gm44040	1.76577e-06	-1.26166	0.056	0.141	0.0392088
Lipa	1.7884e-06	-0.896279	0.149	0.266	0.0397115
Akap17b	1.7975e-06	-0.399864	0.247	0.365	0.0399136
Tsc22d1	1.83467e-06	-0.300223	0.698	0.82	0.0407387
Dcc	1.8426e-06	0.999581	0.272	0.164	0.040915
Palmd	1.85624e-06	-0.404636	0.265	0.39	0.0412179
Ift74	1.87537e-06	-0.30713	0.344	0.471	0.0416426
Prkaa2	1.87802e-06	-0.841812	0.159	0.28	0.0417014
Mgll	1.88189e-06	0.34279	0.229	0.239	0.0417874
Akap6	1.88217e-06	1.0243	0.248	0.139	0.0417936
C130071C03Rik	1.91241e-06	0.813173	0.332	0.21	0.042465
Ddx6	1.9385e-06	-0.346835	0.28	0.394	0.0430444
Cadps	2.01901e-06	0.980441	0.259	0.144	0.0448321
Cuedc1	2.05048e-06	-0.0929853	0.429	0.533	0.0455308
Cfap69	2.10492e-06	-0.37695	0.663	0.783	0.0467398
Ispd	2.19339e-06	-0.698459	0.226	0.357	0.0487043
Pkhd1	2.21614e-06	-2.17609	0.021	0.08	0.0492093
Tmem237	2.23877e-06	-0.663309	0.277	0.412	0.0497119
Gm26694	2.27691e-06	-0.590313	0.209	0.333	0.0505588
Ttc28	2.32212e-06	0.773092	0.395	0.298	0.0515626
Arhgap28	2.41771e-06	-0.598369	0.313	0.451	0.0536852
Cldn1	2.42358e-06	-1.28638	0.068	0.157	0.0538156
Gigyf2	2.51375e-06	-0.45489	0.456	0.597	0.0558179
Aebp2	2.52052e-06	-0.457192	0.23	0.348	0.0559681
4932413F04Rik	2.52425e-06	-2.06638	0.021	0.082	0.056051
Pced1b	2.52542e-06	-0.304448	0.495	0.636	0.056077
Csmd3	2.53319e-06	0.681796	0.412	0.321	0.0562495
Zkscan3	2.58912e-06	-0.626128	0.301	0.424	0.0574914
Scfd2	2.5929e-06	-0.768306	0.128	0.234	0.0575754
Eif4g3	2.611e-06	-0.11295	0.514	0.627	0.0579773
Hnrnpu	2.67282e-06	-0.510288	0.298	0.435	0.0593499
Alkbh8	2.71369e-06	-0.618812	0.108	0.193	0.0602576
Xrcc4	2.74274e-06	-0.53712	0.299	0.439	0.0609025
Rps6kb1	2.76803e-06	-0.351148	0.208	0.307	0.0614641
Tead1	2.79124e-06	-0.289462	0.708	0.824	0.0619796
Mff	2.84147e-06	-0.479365	0.195	0.301	0.0630949
Nr6a1	2.88822e-06	-0.47447	0.495	0.629	0.0641329
Dpp6	2.88837e-06	1.06543	0.22	0.114	0.0641363
Dock5	2.95952e-06	-0.531148	0.314	0.455	0.0657161
Aff2	2.96805e-06	-0.391204	0.371	0.512	0.0659055
Zeb2	3.00588e-06	0.757967	0.322	0.196	0.0667456
Creb3l2	3.05679e-06	-0.687576	0.23	0.36	0.067876
Anks1b	3.10355e-06	0.738705	0.411	0.28	0.0689143
Cyld	3.12187e-06	-0.688701	0.203	0.33	0.0693211
Kcnq4	3.13482e-06	3.88393	0.039	0.002	0.0696087
Mindy3	3.15021e-06	-0.673102	0.135	0.237	0.0699503
Gm44686	3.22091e-06	-1.04996	0.105	0.198	0.0715203
Braf	3.22353e-06	-0.284882	0.556	0.695	0.0715785
Diaph1	3.43727e-06	-0.508388	0.287	0.422	0.0763246
Ntm	3.49133e-06	1.00712	0.311	0.191	0.077525
Hp1bp3	3.52066e-06	-0.632377	0.18	0.298	0.0781762
Primpol	3.532e-06	-1.61459	0.033	0.103	0.0784281
Cst3	3.5883e-06	-0.629196	0.211	0.337	0.0796783
Grik2	3.59269e-06	0.859763	0.376	0.276	0.0797756
Plcb1	3.63238e-06	0.910651	0.32	0.212	0.0806569
Immp1l	3.6385e-06	-0.774378	0.192	0.314	0.080793
Ccdc171	3.71545e-06	-0.41215	0.37	0.51	0.0825015
Prkce	3.72861e-06	0.921756	0.259	0.146	0.0827937
Hspa4	3.73192e-06	-0.473831	0.194	0.303	0.0828674
Ncam2	3.75464e-06	0.920324	0.316	0.217	0.0833717
Lrrc4c	3.79643e-06	0.801567	0.406	0.291	0.0842997
Ldhb	3.81623e-06	-0.744343	0.152	0.266	0.0847395
Cish	3.85564e-06	-1.27392	0.065	0.152	0.0856145
Gm4924	3.90634e-06	-0.75405	0.164	0.282	0.0867404
Stard13	3.91541e-06	-0.708754	0.164	0.28	0.0869416
Manf	4.06705e-06	-0.921082	0.099	0.198	0.0903088
Hydin	4.1238e-06	0.632877	0.484	0.374	0.091569
Wdr78	4.15481e-06	-0.324003	0.654	0.779	0.0922576
Tmem55a	4.16885e-06	-0.535391	0.29	0.426	0.0925692
Fam110b	4.18933e-06	-0.263547	0.368	0.492	0.0930242
Ypel2	4.26916e-06	-0.7675	0.165	0.283	0.0947968
2024-09-09	4.27749e-06	0.161822	0.344	0.389	0.0949817
Prr32	4.29902e-06	-1.29372	0.059	0.143	0.0954596
Atp1b1	4.30449e-06	-0.387288	0.483	0.624	0.0955813
Dennd4a	4.33512e-06	-0.316612	0.182	0.266	0.0962614
Far1	4.52706e-06	-0.710022	0.192	0.316	0.100523
Arhgef28	4.59966e-06	-0.461082	0.214	0.326	0.102135
Adgb	4.62397e-06	1.02143	0.198	0.098	0.102675
Tmem241	4.64285e-06	-0.504873	0.158	0.255	0.103094
Gm26561	4.69834e-06	-0.91351	0.096	0.193	0.104327
Osbpl9	4.70439e-06	-0.360523	0.373	0.508	0.104461
Tubgcp4	4.74427e-06	-0.795041	0.089	0.171	0.105347
Rchy1	4.7865e-06	-0.802835	0.134	0.242	0.106284
Myo5b	4.81191e-06	-0.266887	0.445	0.579	0.106849
Stxbp6	4.82777e-06	-0.638268	0.236	0.365	0.107201
Gm28375	5.02135e-06	-0.794692	0.107	0.201	0.111499
Efcab11	5.04358e-06	1.37613	0.138	0.057	0.111993
Mospd1	5.45889e-06	-0.662474	0.186	0.307	0.121215
Cnnm2	5.46083e-06	-0.493081	0.395	0.533	0.121258
Usp9x	5.47994e-06	-0.249566	0.359	0.478	0.121682
Rbms3	5.56687e-06	1.28438	0.164	0.075	0.123612
Rbm4b	5.60732e-06	-0.708326	0.138	0.242	0.124511
Rabgef1	5.61197e-06	-0.761477	0.12	0.219	0.124614
Nr2f2	5.64316e-06	-0.527247	0.223	0.342	0.125306
Trim35	5.75651e-06	-0.706934	0.221	0.342	0.127823
Pnn	5.75755e-06	-0.450016	0.302	0.433	0.127847
Gm14964	5.79868e-06	-0.646374	0.212	0.337	0.12876
Ucp2	5.84595e-06	-1.16096	0.057	0.137	0.129809
Psd2	5.85516e-06	-0.443453	0.424	0.563	0.130014
Atxn2l	5.87077e-06	-0.762031	0.183	0.303	0.130361
Ppargc1a	5.89161e-06	-0.415279	0.397	0.537	0.130823
Zfand3	5.91593e-06	-0.177096	0.49	0.613	0.131363
Prickle2	5.92077e-06	0.740105	0.335	0.212	0.131471
Gm14798	5.94879e-06	-1.34969	0.056	0.134	0.132093
Kcnq1ot1	5.95265e-06	-0.255528	0.764	0.868	0.132179
Sh3rf3	5.96164e-06	1.44581	0.131	0.066	0.132378
Wdr47	5.96378e-06	-0.740561	0.134	0.239	0.132426
Igfbp2	5.9726e-06	-0.545399	0.208	0.326	0.132622
Virma	6.02565e-06	-0.629364	0.18	0.294	0.133799
Atp5o	6.07797e-06	-0.778388	0.17	0.287	0.134961
Lrpprc	6.20038e-06	-0.456192	0.236	0.351	0.137679
Gm973	6.21107e-06	0.744799	0.376	0.267	0.137917
Slc16a6	6.22793e-06	-0.806581	0.186	0.292	0.138291
Atg16l1	6.26806e-06	-0.387015	0.283	0.405	0.139182
Pip5k1bos	6.28279e-06	-1.73721	0.02	0.075	0.139509
Acad8	6.28996e-06	-0.580744	0.287	0.421	0.139669
1700007G11Rik	6.44591e-06	0.633055	0.535	0.456	0.143132
Itgb3bp	6.69291e-06	-0.635813	0.171	0.285	0.148616
Cacna2d3	6.8004e-06	0.539796	0.555	0.455	0.151003
Rab10os	6.80479e-06	-1.30121	0.053	0.132	0.1511
Usp2	6.81937e-06	-0.39851	0.286	0.408	0.151424
Vps37a	6.82799e-06	-0.657331	0.152	0.257	0.151616
Nedd4	6.82855e-06	-0.292422	0.636	0.763	0.151628
Fbxw7	6.84632e-06	-0.398028	0.256	0.369	0.152023
Slc10a7	6.87832e-06	-0.610228	0.167	0.275	0.152733
Megf8	6.9214e-06	-0.839361	0.069	0.139	0.15369
Ercc6l2	6.96623e-06	-0.522721	0.245	0.371	0.154685
Wapl	7.00555e-06	-0.501368	0.355	0.492	0.155558
Cadm1	7.07592e-06	0.754646	0.362	0.253	0.157121
Togaram1	7.23697e-06	-0.292882	0.238	0.335	0.160697
Dtnbos	7.36759e-06	-1.24535	0.062	0.144	0.163597
Erp44	7.40631e-06	-0.76962	0.116	0.212	0.164457
Gas7	7.45904e-06	-0.0991967	0.456	0.569	0.165628
Dnajc19	7.79179e-06	-0.691755	0.116	0.207	0.173017
Ankrd44	7.82011e-06	0.786495	0.362	0.255	0.173646
Atp2b1	8.04939e-06	0.31368	0.344	0.351	0.178737
Ttc29	8.04972e-06	1.07943	0.197	0.1	0.178744
Eif3b	8.14437e-06	-1.52915	0.03	0.094	0.180846
Tekt3	8.18919e-06	4.07657	0.026	0	0.181841
Ankhd1	8.34029e-06	-0.431866	0.447	0.583	0.185196
Tenm2	8.37739e-06	0.529614	0.579	0.501	0.18602
Armc3	8.37934e-06	0.805927	0.308	0.214	0.186063
Fubp1	8.41345e-06	-0.365849	0.311	0.433	0.186821
Gm16083	8.52351e-06	0.86245	0.292	0.18	0.189265
Cnot4	8.61587e-06	-0.251559	0.442	0.57	0.191315
Canx	8.94832e-06	-0.509334	0.278	0.408	0.198697
Srrm2	8.98268e-06	-0.314616	0.624	0.75	0.19946
Zrsr2	9.02137e-06	-0.925473	0.117	0.219	0.200319
St3gal5	9.04102e-06	-0.0749613	0.379	0.469	0.200756
Frmd4a	9.05739e-06	0.878905	0.338	0.232	0.201119
Polr3b	9.06429e-06	-0.800569	0.062	0.127	0.201273
Gm16552	9.16012e-06	-1.29482	0.059	0.139	0.2034
Togaram2	9.2168e-06	1.32135	0.152	0.07	0.204659
Nyap2	9.22307e-06	-1.09335	0.146	0.241	0.204798
Nebl	9.3249e-06	0.154211	0.511	0.565	0.20706
Pum1	9.32771e-06	-0.323557	0.403	0.533	0.207122
Slc35b3	9.38357e-06	-1.73078	0.027	0.089	0.208362
Gm15952	9.49039e-06	-0.802835	0.138	0.246	0.210734
Aifm3	9.52415e-06	-0.314446	0.29	0.403	0.211484
Snapin	9.63874e-06	-1.39736	0.035	0.1	0.214028
9530026P05Rik	9.65177e-06	0.446089	0.626	0.586	0.214318
Ppfibp2	9.7023e-06	-0.406679	0.504	0.636	0.215439
2210408I21Rik	9.72238e-06	0.470101	0.573	0.528	0.215885
Snd1	9.7593e-06	-0.36666	0.259	0.369	0.216705
Pcca	9.80833e-06	-0.283203	0.589	0.72	0.217794
Ttc3	1.00743e-05	0.354383	0.522	0.504	0.223699
Cpeb1	1.01673e-05	-0.721503	0.198	0.316	0.225766
Sfi1	1.02351e-05	-0.39131	0.292	0.412	0.22727
Hnrnph1	1.03308e-05	-0.600558	0.296	0.421	0.229395
Spats2l	1.04446e-05	-0.532516	0.367	0.492	0.231922
Lpp	1.05289e-05	-0.409295	0.361	0.496	0.233794
Wtap	1.05838e-05	-1.04963	0.093	0.184	0.235013
Tax1bp1	1.07309e-05	-0.306993	0.289	0.398	0.23828
Cacna1c	1.07842e-05	1.02093	0.185	0.091	0.239462
Ndufs4	1.08125e-05	-0.299247	0.319	0.433	0.240092
Fam214a	1.11379e-05	-0.56945	0.298	0.428	0.247318
Gm19710	1.11641e-05	-0.806781	0.129	0.234	0.247899
Fam208a	1.12886e-05	-0.286187	0.236	0.328	0.250662
Trmt1l	1.1408e-05	-0.449712	0.25	0.369	0.253315
Gm26733	1.1466e-05	-0.601715	0.245	0.371	0.254603
Rev1	1.14978e-05	-0.635097	0.235	0.358	0.255308
Tmem65	1.16774e-05	-0.866161	0.138	0.244	0.259297
Gm26624	1.1733e-05	-0.609407	0.244	0.369	0.260532
Trim30a	1.18005e-05	-1.26284	0.054	0.132	0.26203
Uvrag	1.18161e-05	-0.396539	0.377	0.512	0.262376
Slc16a8	1.18241e-05	-0.512292	0.14	0.228	0.262554
Atp7a	1.18497e-05	-0.323605	0.281	0.396	0.263123
Cfap43	1.20144e-05	0.516134	0.546	0.44	0.26678
Tcf4	1.21535e-05	0.34168	0.762	0.742	0.269869
Zfp407	1.2259e-05	-0.443952	0.411	0.545	0.272211
Ctnna3	1.2485e-05	0.886319	0.292	0.196	0.277228
Acss3	1.25217e-05	-0.488104	0.368	0.503	0.278044
Xkr4	1.25762e-05	1.02616	0.23	0.132	0.279254
Nsmce2	1.25894e-05	-0.332816	0.344	0.469	0.279548
Mpp5	1.26898e-05	-0.418088	0.268	0.385	0.281777
4933408N05Rik	1.27248e-05	-1.32782	0.045	0.118	0.282554
Ylpm1	1.28406e-05	-0.175748	0.301	0.39	0.285125
Aebp1	1.28693e-05	1.01244	0.186	0.093	0.285762
Usp37	1.29244e-05	-0.568893	0.212	0.33	0.286986
Fkbp15	1.29676e-05	-0.403233	0.18	0.271	0.287945
A930015D03Rik	1.30169e-05	-0.252733	0.23	0.314	0.289039
Gm26827	1.3042e-05	-0.734938	0.116	0.21	0.289597
Gm26836	1.31312e-05	-0.862634	0.138	0.242	0.291579
Elp4	1.31593e-05	-0.506314	0.259	0.383	0.292202
Cstf3	1.31665e-05	-0.309894	0.329	0.449	0.292362
Gm17090	1.33445e-05	-1.92343	0.012	0.055	0.296315
Ireb2	1.3694e-05	-0.616191	0.141	0.237	0.304075
Lmbrd1	1.3697e-05	-0.465084	0.338	0.471	0.304142
E530011L22Rik	1.37615e-05	-0.689656	0.081	0.146	0.305573
H3f3b	1.37718e-05	-0.487554	0.119	0.189	0.305802
Tpr	1.37915e-05	-0.485871	0.268	0.392	0.30624
Slc30a9	1.3911e-05	-0.649974	0.174	0.285	0.308894
Gm10135	1.39917e-05	-1.57977	0.033	0.096	0.310687
Npr3	1.4098e-05	-0.512733	0.233	0.351	0.313046
Pag1	1.4142e-05	-0.53486	0.086	0.148	0.314024
Ankfy1	1.41794e-05	-0.26381	0.26	0.357	0.314854
Nme9	1.42475e-05	2.07657	0.069	0.016	0.316366
Dnajc6	1.42699e-05	0.472779	0.352	0.337	0.316862
Evi5	1.43563e-05	-0.305684	0.305	0.419	0.318782
Tpd52l2	1.46366e-05	-1.19753	0.066	0.144	0.325007
Zfp933	1.46573e-05	-0.777849	0.147	0.255	0.325466
Mtmr1	1.47013e-05	-0.698926	0.195	0.312	0.326443
Ncam1	1.47184e-05	0.842966	0.307	0.198	0.326823
Nr1d2	1.4978e-05	-0.650108	0.227	0.348	0.332587
Dmxl1	1.50511e-05	-0.423951	0.398	0.533	0.33421
Gm49380	1.50955e-05	-1.11477	0.072	0.157	0.335197
Ankub1	1.53931e-05	0.957861	0.215	0.116	0.341804
Spata5	1.55035e-05	-0.665357	0.183	0.298	0.344256
Slc38a1	1.58594e-05	0.56447	0.499	0.428	0.352159
Pdgfra	1.60253e-05	-1.41041	0.042	0.112	0.355843
Wdpcp	1.60866e-05	-0.392742	0.54	0.66	0.357202
Adamts1	1.60891e-05	-1.06032	0.065	0.144	0.357259
Phactr1	1.63304e-05	0.69297	0.367	0.257	0.362617
Fbln5	1.64169e-05	-1.86006	0.023	0.077	0.364537
Psap	1.64329e-05	-0.215296	0.547	0.674	0.364892
Dock7	1.64756e-05	-0.337699	0.513	0.645	0.365841
Cflar	1.65602e-05	-0.581102	0.236	0.358	0.36772
Wnk1	1.6574e-05	-0.25841	0.502	0.633	0.368025
Tspoap1	1.66209e-05	-0.446051	0.244	0.357	0.369068
Kif16b	1.69515e-05	-0.56212	0.263	0.389	0.376408
Gstz1	1.73768e-05	-0.369533	0.208	0.305	0.385852
Laptm4a	1.7453e-05	-0.625777	0.147	0.246	0.387544
Ptpn13	1.78292e-05	-0.537961	0.176	0.28	0.395897
AC154683.1	1.79363e-05	-0.278069	0.411	0.537	0.398275
Spop	1.80593e-05	-0.392195	0.493	0.624	0.401007
Otud4	1.80925e-05	-0.547009	0.161	0.257	0.401743
Ift57	1.81212e-05	-0.528747	0.161	0.257	0.402381
Lztfl1	1.83359e-05	-0.53322	0.278	0.405	0.40715
Tmem30a	1.83887e-05	-0.789177	0.108	0.2	0.408322
Gnai1	1.84456e-05	-0.969719	0.089	0.178	0.409586
Morc3	1.85624e-05	-0.951622	0.101	0.194	0.412178
Gm48678	1.86062e-05	-0.748678	0.123	0.221	0.413151
Zdhhc21	1.86887e-05	-0.675593	0.147	0.25	0.414982
Zbtb44	1.88132e-05	-1.00617	0.099	0.189	0.417746
Usp53	1.8874e-05	-0.842916	0.096	0.185	0.419097
Rab10	1.90025e-05	-0.337146	0.284	0.396	0.421951
Dnah10	1.9021e-05	1.17914	0.168	0.086	0.422362
Kdm5c	1.90451e-05	-0.541039	0.275	0.401	0.422896
Cfap36	1.90538e-05	-0.430909	0.233	0.342	0.42309
Fbxw11	1.90799e-05	-0.330745	0.28	0.387	0.423668
Pde4d	1.91293e-05	0.659599	0.385	0.266	0.424765
Pias1	1.9456e-05	-0.153835	0.418	0.524	0.432021
Ralyl	1.94572e-05	0.793466	0.353	0.25	0.432046
Aste1	1.95659e-05	-1.01089	0.065	0.141	0.434461
Far1os	1.95817e-05	-1.20973	0.056	0.132	0.434811
Lrrc2	1.99033e-05	2.50953	0.036	0.004	0.441953
Aftph	1.99295e-05	-0.344433	0.245	0.346	0.442534
Eif4a2	2.0184e-05	-0.774903	0.153	0.26	0.448185
Tmem135	2.02775e-05	-0.429255	0.361	0.492	0.450262
Zmym4	2.0456e-05	-0.164434	0.388	0.494	0.454225
Heg1	2.04624e-05	-0.319921	0.46	0.592	0.454368
Vgll3	2.04774e-05	-1.53223	0.032	0.094	0.454701
Peli1	2.05441e-05	-0.407105	0.202	0.299	0.456181
Arl4a	2.07459e-05	-0.477024	0.179	0.276	0.460662
Fam161a	2.07675e-05	-0.704785	0.202	0.314	0.461143
Xiap	2.0857e-05	-0.618812	0.205	0.321	0.463131
Apoe	2.09046e-05	0.399982	0.574	0.576	0.464187
Gm26835	2.10531e-05	-0.55129	0.153	0.248	0.467484
Ifi27	2.1068e-05	-0.721194	0.195	0.307	0.467816
Copb1	2.16173e-05	-0.672364	0.116	0.203	0.480011
Pcnx	2.18777e-05	-0.198372	0.672	0.79	0.485795
Sobp	2.1965e-05	0.479098	0.571	0.472	0.487732
Gm31763	2.2439e-05	-1.24535	0.06	0.135	0.498258
Ptgds	2.25185e-05	-0.830316	0.128	0.228	0.500024
Etv5	2.25196e-05	-1.92343	0.021	0.073	0.500048
Prdm2	2.27353e-05	-0.162891	0.167	0.225	0.504837
9930021J03Rik	2.29536e-05	-0.556393	0.308	0.43	0.509685
Polr3h	2.30453e-05	-0.970246	0.099	0.191	0.511721
Arhgef26	2.30804e-05	-0.504546	0.191	0.299	0.5125
Epc1	2.30913e-05	-0.341569	0.356	0.481	0.512742
Gm13832	2.31845e-05	-0.839535	0.129	0.23	0.514811
Sik3	2.31904e-05	0.183923	0.72	0.754	0.514942
Ppib	2.31926e-05	-0.706934	0.078	0.144	0.514993
Slc31a1	2.3394e-05	-0.554374	0.274	0.398	0.519465
Sil1	2.3767e-05	-0.471166	0.343	0.472	0.527745
Aass	2.37849e-05	-1.42756	0.032	0.093	0.528143
Syt14	2.38157e-05	-1.00208	0.078	0.162	0.528827
Rec114	2.38517e-05	-1.59328	0.032	0.091	0.529627
Prpf39	2.39572e-05	-0.53889	0.241	0.36	0.53197
Emc3	2.39956e-05	-0.598991	0.063	0.118	0.532823
Med17	2.39957e-05	-1.28488	0.047	0.118	0.532824
Pard3	2.41025e-05	-0.182252	0.576	0.695	0.535197
Ryr2	2.41906e-05	0.873433	0.265	0.164	0.537153
Btrc	2.43565e-05	-0.249367	0.365	0.483	0.540836
Crtc3	2.45741e-05	0.613532	0.382	0.276	0.545669
Csrp2	2.47191e-05	-0.764728	0.158	0.264	0.548887
Gm26722	2.48988e-05	-1.87762	0.012	0.053	0.552879
Slk	2.49862e-05	-0.386648	0.329	0.453	0.554819
Apoo	2.51302e-05	-0.519976	0.153	0.242	0.558017
Gpatch2	2.53212e-05	-0.432505	0.326	0.453	0.562256
Wdr95	2.54391e-05	1.0595	0.047	0.012	0.564876
Tenm4	2.55362e-05	-0.115838	0.77	0.87	0.567032
Pbx3	2.58383e-05	-1.03755	0.101	0.191	0.573739
Rrbp1	2.58623e-05	-0.0554686	0.379	0.463	0.574273
Mamdc2	2.59339e-05	-0.647838	0.232	0.349	0.575862
Macf1	2.63943e-05	0.23474	0.934	0.955	0.586086
Gm31224	2.64181e-05	-1.19289	0.054	0.128	0.586614
Bclaf1	2.66996e-05	-0.355912	0.448	0.579	0.592864
Slmap	2.67558e-05	-0.296218	0.426	0.551	0.594111
Cdh19	2.67655e-05	-1.09598	0.077	0.16	0.594328
Cux1	2.71705e-05	-0.331035	0.541	0.668	0.603322
Yme1l1	2.72385e-05	-0.494174	0.212	0.319	0.60483
Sbf2	2.74957e-05	-0.198703	0.432	0.544	0.610541
Ppil2	2.79753e-05	-0.710476	0.119	0.209	0.621191
Pan2	2.8341e-05	-0.642689	0.104	0.182	0.629312
Xrcc5	2.84372e-05	-0.671117	0.165	0.273	0.631449
T2	2.86144e-05	1.24007	0.131	0.055	0.635382
Pcgf6	2.87105e-05	-1.03514	0.078	0.162	0.637516
Pbdc1	2.88816e-05	-0.882783	0.089	0.175	0.641316
Mtmr3	2.91453e-05	-0.404609	0.395	0.526	0.647171
Rsf1os1	2.91576e-05	-1.01587	0.065	0.141	0.647444
Gm48321	2.91582e-05	-1.02296	0.063	0.139	0.647457
Utrn	2.91767e-05	-0.343683	0.568	0.692	0.647868
Akap10	2.92238e-05	-0.315458	0.275	0.38	0.648914
Wdr66	2.93017e-05	0.765294	0.248	0.144	0.650644
Rnpep	2.9363e-05	-0.588838	0.12	0.2	0.652005
Rybp	2.94631e-05	-0.932196	0.108	0.201	0.654229
Cpeb4	2.94832e-05	-0.379163	0.389	0.519	0.654674
Iqgap1	2.96759e-05	-0.270445	0.254	0.349	0.658954
Tomm20	2.97866e-05	-1.71928	0.024	0.08	0.661411
Rap1gds1	2.9858e-05	-0.40629	0.338	0.465	0.662998
Slc23a2	2.9874e-05	-0.251553	0.626	0.747	0.663352
Klhdc8b	2.99302e-05	-0.809254	0.093	0.175	0.6646
Hibadh	2.99851e-05	-0.729104	0.158	0.264	0.66582
Gbe1	3.00949e-05	-0.691755	0.223	0.332	0.668257
Ikzf2	3.06248e-05	-0.501368	0.232	0.346	0.680023
Fbxl13	3.06747e-05	1.02766	0.192	0.118	0.681131
Ring1	3.07323e-05	-0.600449	0.107	0.184	0.682412
Gm42906	3.08661e-05	-0.887802	0.134	0.232	0.685381
Akt3	3.09535e-05	0.240685	0.408	0.433	0.687321
Snhg11	3.0989e-05	0.449868	0.62	0.57	0.68811
Atrnl1	3.11706e-05	-0.306031	0.483	0.611	0.692143
Il17re	3.13281e-05	-0.970494	0.059	0.13	0.69564
Ccdc58	3.13583e-05	-0.725347	0.144	0.246	0.696311
Grin2a	3.16665e-05	0.734692	0.329	0.221	0.703154
Fam107b	3.17053e-05	-0.557821	0.185	0.291	0.704017
Tmem132a	3.19144e-05	-0.618571	0.132	0.221	0.708659
Ino80	3.2077e-05	-0.315743	0.272	0.374	0.71227
Tango6	3.21848e-05	-0.434115	0.206	0.31	0.714663
Fry	3.22465e-05	1.0448	0.198	0.109	0.716034
Med13	3.23369e-05	-0.531658	0.307	0.428	0.718042
Rpgrip1l	3.24367e-05	-0.235438	0.323	0.424	0.720256
Tpk1	3.30109e-05	-0.517671	0.307	0.431	0.733008
Tmtc4	3.34015e-05	-1.69787	0.026	0.082	0.74168
Prepl	3.35666e-05	-0.660391	0.122	0.209	0.745346
1700011I03Rik	3.36622e-05	-1.54303	0.035	0.091	0.74747
Paip2	3.38079e-05	-0.517027	0.274	0.396	0.750705
Calr	3.39196e-05	-0.966638	0.099	0.189	0.753185
Acer3	3.42117e-05	-0.494097	0.218	0.328	0.75967
Fancl	3.44509e-05	-0.934653	0.105	0.196	0.764981
Daam1	3.49496e-05	-0.302589	0.605	0.725	0.776055
Cdc73	3.50777e-05	-0.589737	0.242	0.36	0.7789
Tmed5	3.51099e-05	-0.464667	0.077	0.13	0.779616
Ddhd2	3.52213e-05	-0.359173	0.162	0.237	0.782089
Pax3	3.58158e-05	-2.05271	0.002	0.02	0.79529
Adamts5	3.62082e-05	-1.57878	0.033	0.093	0.804004
Zfyve16	3.63565e-05	-0.594589	0.194	0.303	0.807297
Fars2	3.64464e-05	-0.245354	0.681	0.793	0.809292
Tusc3	3.70702e-05	-0.204875	0.271	0.358	0.823143
Msantd2	3.72138e-05	-0.422996	0.171	0.26	0.826332
P2ry12	3.72833e-05	-1.55201	0.021	0.073	0.827876
Actr3	3.75314e-05	-0.614587	0.18	0.287	0.833384
Gm1976	3.78112e-05	-0.629619	0.186	0.296	0.839598
Numa1	3.78215e-05	-0.0754286	0.205	0.253	0.839826
Exph5	3.78886e-05	-0.797895	0.035	0.077	0.841316
4930517O19Rik	3.7952e-05	-1.05271	0.075	0.157	0.842725
Yeats2	3.83478e-05	-0.430819	0.308	0.431	0.851512
Igfbp7	3.88213e-05	-1.71928	0.026	0.078	0.862027
Malsu1	3.89221e-05	-1.05608	0.083	0.166	0.864264
Cul1	3.90097e-05	-0.240247	0.323	0.424	0.866211
Nkiras1	3.90197e-05	-1.24535	0.042	0.107	0.866433
Ddo	3.90973e-05	0.469313	0.426	0.396	0.868155
Cfap221	3.95172e-05	1.0381	0.176	0.091	0.877479
U2af2	3.96239e-05	-0.961561	0.098	0.185	0.879848
1700088E04Rik	3.99658e-05	0.376135	0.269	0.269	0.887441
Spata17	3.99852e-05	-0.21986	0.541	0.663	0.887872
Mkl1	4.01549e-05	-0.347969	0.325	0.444	0.891638
1700020I14Rik	4.03896e-05	-0.727223	0.153	0.257	0.896852
Fam155a	4.05601e-05	0.575323	0.383	0.266	0.900638
Selenoi	4.09467e-05	-0.642689	0.197	0.308	0.909222
Pdia3	4.11782e-05	-0.739342	0.161	0.266	0.914361
Sdhc	4.13621e-05	-0.590182	0.122	0.205	0.918445
Rfx4	4.13989e-05	0.882971	0.158	0.077	0.919263
Myof	4.16426e-05	-0.585941	0.197	0.307	0.924675
Gm36388	4.19828e-05	-1.13371	0.068	0.143	0.932228
Acadm	4.21672e-05	-0.716975	0.09	0.168	0.936323
Lrrc1	4.26667e-05	-0.312468	0.177	0.251	0.947413
Rims1	4.28063e-05	0.860325	0.263	0.173	0.950515
Mtmr9	4.31816e-05	-1.14347	0.027	0.071	0.958847
Slc9a8	4.33947e-05	-0.884087	0.104	0.194	0.96358
2310040G07Rik	4.45854e-05	-0.862025	0.099	0.187	0.990018
Rab3ip	4.46781e-05	-0.434831	0.314	0.437	0.992076
Gm17120	4.49153e-05	-1.83032	0.002	0.014	0.997345
Sh3pxd2b	4.50651e-05	0.437164	0.141	0.137	1
Ccnt2	4.52408e-05	-0.521269	0.277	0.398	1
Cfap61	4.5328e-05	0.411459	0.529	0.515	1
Nin	4.55164e-05	0.935976	0.215	0.123	1
Immp2l	4.59152e-05	-0.303457	0.469	0.594	1
Papola	4.72108e-05	-0.409558	0.398	0.526	1
Gm3448	4.72255e-05	-0.360831	0.481	0.608	1
Astn2	4.73209e-05	0.844993	0.26	0.168	1
Snw1	4.80939e-05	-0.756315	0.159	0.262	1
Gm16541	4.89055e-05	-0.861343	0.116	0.209	1
Mrps9	4.89154e-05	-0.713907	0.111	0.196	1
Gcnt2	4.90543e-05	-0.333947	0.308	0.421	1
Exoc2	4.9111e-05	-0.30506	0.171	0.242	1
Ogt	4.92609e-05	-0.274825	0.501	0.626	1
Nedd4l	4.95656e-05	0.702807	0.239	0.185	1
Arih1	4.99066e-05	-0.28468	0.514	0.64	1
Copg2	4.99833e-05	-0.554558	0.247	0.364	1
Babam2	5.03866e-05	-0.354867	0.34	0.46	1
Ogdh	5.06369e-05	-0.299529	0.385	0.506	1
Ctsl	5.09728e-05	-1.1732	0.057	0.13	1
Hmcn1	5.10584e-05	1.60264	0.071	0.02	1
Fam204a	5.13853e-05	-0.935398	0.099	0.187	1
Exoc5	5.18815e-05	-0.593277	0.238	0.353	1
Ccdc88a	5.24498e-05	0.385413	0.296	0.291	1
Sox6	5.2451e-05	0.578308	0.427	0.362	1
Gm47167	5.26244e-05	-0.936026	0.072	0.148	1
Tnrc6b	5.27485e-05	-0.140001	0.662	0.77	1
mt-Co1	5.30141e-05	0.427531	0.402	0.426	1
Morf4l2	5.30431e-05	-0.878296	0.093	0.178	1
Rab18	5.32173e-05	-1.50315	0.032	0.091	1
Matk	5.3276e-05	-1.09335	0.032	0.078	1
2810474O19Rik	5.3321e-05	-0.720865	0.189	0.294	1
Agpat4	5.43051e-05	-0.142992	0.232	0.303	1
Mplkip	5.50481e-05	-1.28842	0.048	0.112	1
Nsg2	5.52054e-05	-0.0836889	0.307	0.38	1
Grm7	5.52351e-05	0.689223	0.367	0.255	1
Hmgn3	5.52815e-05	-0.639431	0.197	0.307	1
Acsl3	5.6028e-05	1.17336	0.132	0.075	1
Prdm5	5.6172e-05	-0.375983	0.34	0.46	1
Dcp1a	5.63043e-05	-0.533859	0.164	0.257	1
Eci3	5.63522e-05	-3.83032	0	0.02	1
Gm49267	5.63522e-05	-3.83032	0	0.02	1
Sncaip	5.69329e-05	0.716679	0.149	0.075	1
Fbxw4	5.70609e-05	-0.561722	0.251	0.367	1
Nckap5	5.73962e-05	-0.187128	0.789	0.882	1
Srsf10	5.74945e-05	-0.267131	0.29	0.39	1
Gpm6a	5.77571e-05	-0.210286	0.644	0.759	1
Parp8	5.77579e-05	-0.403306	0.144	0.221	1
Stau2	5.78224e-05	-0.425926	0.266	0.38	1
Fxr1	5.79837e-05	-0.530192	0.238	0.351	1
Glis1	5.8501e-05	1.42707	0.075	0.025	1
Ell2	5.87306e-05	-1.87762	0.009	0.046	1
Tiprl	5.87888e-05	-1.04182	0.05	0.112	1
Cnot2	5.88854e-05	-0.446451	0.269	0.385	1
Diaph2	5.93587e-05	-0.290583	0.532	0.656	1
Rapgef6	5.96534e-05	-0.31734	0.424	0.547	1
Zfp942	5.97348e-05	-0.820856	0.066	0.13	1
Fmnl2	5.98476e-05	-0.151231	0.626	0.74	1
Setd5	6.01648e-05	-0.267846	0.638	0.752	1
Trpv4	6.09989e-05	-0.371447	0.395	0.52	1
Catspere2	6.15237e-05	-0.556555	0.263	0.38	1
4930452B06Rik	6.20051e-05	-1.08407	0.071	0.148	1
Angptl2	6.20094e-05	-0.631708	0.158	0.257	1
Kat2b	6.21298e-05	-0.381185	0.328	0.447	1
Arhgap10	6.21352e-05	-0.58195	0.162	0.26	1
Zc3h7a	6.21512e-05	-0.35413	0.202	0.287	1
Celf2	6.24973e-05	0.398563	0.762	0.693	1
Mbtd1	6.28075e-05	-0.218554	0.341	0.442	1
Amn1	6.34377e-05	-0.663206	0.153	0.253	1
Swap70	6.35445e-05	-0.974052	0.096	0.171	1
Gm26542	6.38413e-05	-0.0841319	0.516	0.617	1
Opa1	6.39865e-05	-0.516381	0.185	0.283	1
Smarcad1	6.41214e-05	-0.471488	0.208	0.308	1
Gadd45g	6.53947e-05	-1.07202	0.071	0.148	1
Purg	6.5553e-05	-0.636675	0.173	0.276	1
Gm44933	6.59354e-05	-3.05271	0.003	0.034	1
Csde1	6.76752e-05	-0.595851	0.208	0.317	1
Tmem126a	6.83832e-05	-0.643903	0.086	0.15	1
Wdr35	6.85162e-05	-0.429316	0.292	0.408	1
Cdc42	7.00054e-05	-0.416154	0.214	0.312	1
Pdhb	7.02192e-05	-0.837929	0.083	0.159	1
Ldah	7.02287e-05	-0.614999	0.14	0.23	1
Stx18	7.02533e-05	-0.371842	0.29	0.401	1
Pds5b	7.03008e-05	-0.517932	0.263	0.38	1
Hprt	7.035e-05	-0.800321	0.108	0.196	1
Mxd4	7.07998e-05	-0.362591	0.218	0.312	1
Hif1a	7.16814e-05	-0.622208	0.164	0.264	1
Maged1	7.19195e-05	-1.03677	0.072	0.15	1
Tubgcp3	7.2418e-05	-0.461082	0.158	0.239	1
Pi4ka	7.28306e-05	0.490026	0.316	0.275	1
Arfgap1	7.28347e-05	-0.531108	0.134	0.214	1
Bckdhb	7.28575e-05	-0.263674	0.325	0.43	1
Ip6k2	7.30543e-05	-0.741779	0.15	0.25	1
Fndc3a	7.33368e-05	-0.406856	0.421	0.545	1
Sec22a	7.38021e-05	-0.640213	0.134	0.225	1
Efhc1	7.49846e-05	-0.324788	0.125	0.185	1
Snrnp70	7.51533e-05	-0.163509	0.66	0.77	1
Tug1	7.56794e-05	-1.01858	0.074	0.152	1
Fam208b	7.57627e-05	-0.545863	0.117	0.193	1
Map4	7.58415e-05	0.452723	0.298	0.271	1
Ptprz1	7.59704e-05	0.788395	0.244	0.146	1
1700111E14Rik	7.60405e-05	-1.33555	0.044	0.107	1
Pdcd6	7.64882e-05	-1.13118	0.065	0.137	1
Cdhr3	7.82176e-05	0.895509	0.224	0.134	1
Fermt2	7.84334e-05	-0.316789	0.221	0.31	1
Gm4117	7.91415e-05	-1.04866	0.066	0.141	1
4930599N23Rik	7.93233e-05	-1.00024	0.062	0.132	1
Uhrf2	7.94856e-05	-0.556712	0.164	0.258	1
Zfp672	7.96533e-05	-0.771422	0.093	0.173	1
Etv1	7.97338e-05	-1.52546	0.027	0.082	1
Cgnl1	8.01562e-05	-0.242549	0.43	0.547	1
Ccdc28a	8.08733e-05	-1.10199	0.048	0.112	1
Ccser1	8.25109e-05	0.375219	0.767	0.711	1
Supt20	8.31323e-05	-0.643009	0.217	0.321	1
Vezf1	8.37974e-05	-0.744925	0.114	0.201	1
Hdac4	8.38374e-05	-0.286511	0.341	0.451	1
Zfhx3	8.39787e-05	-0.291157	0.233	0.321	1
Fer	8.41397e-05	-0.424157	0.334	0.455	1
Ppp2r5e	8.43262e-05	-0.463731	0.302	0.421	1
Stk3	8.47691e-05	-0.422231	0.398	0.52	1
Ap3b1	8.47873e-05	-0.229089	0.426	0.538	1
Leng9	8.54362e-05	-1.0389	0.081	0.159	1
Pigm	8.71253e-05	-2.56728	0.006	0.041	1
Ddx24	8.85002e-05	-0.475966	0.191	0.285	1
Sergef	8.90831e-05	-0.399266	0.182	0.269	1
Thada	9.13778e-05	-0.310612	0.403	0.52	1
Caprin1	9.31196e-05	-0.388312	0.28	0.389	1
Azin1	9.31661e-05	-0.665257	0.096	0.168	1
Parg	9.33318e-05	-0.596826	0.152	0.244	1
Msi1	9.5325e-05	-0.120367	0.266	0.337	1
Gm10714	9.55753e-05	0.910922	0.183	0.098	1
Hpcal1	9.63093e-05	-0.928496	0.093	0.176	1
4932438H23Rik	9.71504e-05	-0.499399	0.197	0.296	1
Esco1	9.86015e-05	-0.501693	0.18	0.275	1
Kif26b	9.86017e-05	1.25034	0.122	0.053	1
Rmnd1	9.88382e-05	-0.405134	0.14	0.209	1
Efs	9.95757e-05	-0.60331	0.22	0.328	1
Gm34086	9.9854e-05	-1.75993	0.02	0.068	1
Nrg1	0.000100242	0.902167	0.323	0.244	1
Pcnx3	0.000100475	-0.906552	0.056	0.116	1
Rnf24	0.000100616	-0.72648	0.128	0.219	1
Strbp	0.000100625	0.203162	0.779	0.813	1
Ksr1	0.000101535	0.696348	0.214	0.162	1
Kcnq3	0.000102863	0.477992	0.266	0.171	1
Tmem29	0.000103351	-0.894188	0.11	0.194	1
N4bp2l2	0.000103928	-0.400197	0.236	0.337	1
Npepps	0.000104125	-0.24052	0.55	0.668	1
Aatf	0.000105261	-0.660391	0.167	0.267	1
Gm28198	0.000105523	-0.941961	0.077	0.153	1
Impact	0.000105694	-0.62666	0.147	0.241	1
Ttll8	0.000106106	1.0153	0.185	0.109	1
Sdc2	0.000106728	-0.323356	0.18	0.258	1
Epb41l5	0.000107055	-0.477877	0.256	0.367	1
Wdr7	0.000107174	-0.362711	0.275	0.38	1
Xpo6	0.00010724	-0.309894	0.191	0.266	1
Lysmd4	0.000108525	-0.727505	0.08	0.148	1
Stxbp3	0.000110483	-0.560556	0.217	0.324	1
Kat6b	0.000111346	-0.321149	0.462	0.583	1
Gmps	0.000111862	-0.630847	0.146	0.237	1
Zfp809	0.000111897	-0.422231	0.111	0.175	1
Slc39a14	0.000112805	-0.694112	0.192	0.291	1
Gm43376	0.000113406	-1.438	0.038	0.094	1
Zranb1	0.000114658	-0.410691	0.31	0.426	1
Ppp6r3	0.000114688	-0.295439	0.388	0.503	1
Iqcg	0.000116192	-0.181695	0.293	0.376	1
Tlk1	0.000116326	-0.299348	0.266	0.362	1
Wdr70	0.000116346	-0.438958	0.221	0.323	1
Proser1	0.000117031	-1.12988	0.053	0.119	1
Mapk10	0.000118767	0.595168	0.367	0.314	1
Camta1	0.000119129	0.775257	0.256	0.189	1
Tmed10	0.000119283	-0.560227	0.153	0.242	1
Atxn3	0.00012016	-0.722675	0.065	0.121	1
Gtf2h1	0.000120819	-0.870958	0.093	0.175	1
Tigd2	0.000121413	-0.574477	0.209	0.316	1
Erbin	0.000121717	-0.529147	0.287	0.398	1
Cep57	0.000123184	-0.943325	0.06	0.125	1
Vapa	0.000123826	-0.332231	0.18	0.255	1
Angpt2	0.000124067	-2.15224	0.011	0.05	1
Sh3rf2	0.000124438	-0.687191	0.14	0.234	1
3110021N24Rik	0.000124796	-0.719285	0.116	0.201	1
Klhl24	0.000126045	-0.700805	0.174	0.275	1
Zfp280d	0.000126154	-0.330064	0.442	0.563	1
Neb	0.000126222	-1.10333	0.038	0.093	1
Dnah3	0.000127694	0.793906	0.226	0.134	1
Pou3f2	0.000128694	1.68065	0.026	0.004	1
Cldn3	0.000128711	-3.70479	0	0.018	1
Map3k7	0.000129322	-0.522194	0.131	0.209	1
Slc19a1	0.000129619	-1.04866	0.071	0.144	1
Kif6	0.000130175	0.560121	0.405	0.292	1
Fdft1	0.000132107	-0.97742	0.084	0.16	1
5031425E22Rik	0.000132376	-0.311972	0.477	0.597	1
Syt9	0.000133809	-0.503422	0.226	0.332	1
Znrf3	0.000134364	-0.189689	0.463	0.572	1
Ermp1	0.000135066	-1.14914	0.039	0.096	1
Dst	0.000136717	0.403978	0.597	0.56	1
4930473A02Rik	0.000137087	-1.34845	0.039	0.096	1
Pcx	0.000137407	-0.724274	0.165	0.26	1
Huwe1	0.000137642	-0.353386	0.516	0.633	1
Ctnna2	0.000138474	0.677417	0.362	0.257	1
Acss1	0.000139035	-0.623865	0.23	0.337	1
Chd7	0.000140081	0.841301	0.226	0.144	1
Gm20388	0.000141825	-0.103856	0.701	0.795	1
Ttc23	0.000143102	-0.537746	0.28	0.39	1
Trim12c	0.00014342	-1.59585	0.029	0.08	1
Pamr1	0.000144995	1.15601	0.132	0.062	1
Thyn1	0.000145126	-0.782382	0.132	0.223	1
Zfp474	0.000146902	1.20836	0.125	0.059	1
Gm26883	0.000147294	-1.28383	0.048	0.111	1
Chp1	0.000147428	-0.421203	0.195	0.285	1
Ythdf3	0.000147889	-0.405134	0.265	0.369	1
Grina	0.000149423	-0.420925	0.29	0.403	1
D5Ertd579e	0.000149463	-0.405548	0.31	0.424	1
Pkd2	0.000151169	-0.337866	0.186	0.262	1
Cdh3	0.000152404	-0.214159	0.18	0.255	1
Cradd	0.000152406	-0.525461	0.188	0.287	1
Crocc2	0.00015276	1.05421	0.138	0.066	1
Fam172a	0.00015407	-0.192283	0.402	0.504	1
Pan3	0.0001543	-0.331714	0.55	0.663	1
Nbas	0.000157153	-0.466796	0.25	0.357	1
Rbl2	0.000157582	-0.762961	0.137	0.221	1
Fbxl17	0.000157902	-0.231905	0.677	0.783	1
Tmem116	0.000158095	-0.471066	0.144	0.225	1
Smg7	0.00015831	-0.424988	0.211	0.305	1
C920021L13Rik	0.000158371	-0.836241	0.102	0.185	1
Pdzrn3	0.000159084	-0.156897	0.528	0.64	1
D430042O09Rik	0.000159488	-0.0683465	0.463	0.547	1
Nipa2	0.000159592	-0.672775	0.108	0.187	1
Mphosph8	0.000159819	-0.668045	0.189	0.283	1
Klf12	0.000159977	-0.18821	0.45	0.558	1
Neat1	0.000160192	-0.312804	0.52	0.638	1
Mat2b	0.000161262	-0.880942	0.074	0.144	1
Il6ra	0.000161375	0.594452	0.313	0.237	1
Atp2a2	0.000161723	0.0705647	0.459	0.529	1
Emc7	0.000161745	-1.01089	0.05	0.111	1
Gt(ROSA)26Sor	0.000162969	-0.836098	0.117	0.191	1
Unc13c	0.000163036	0.705737	0.212	0.123	1
Rnf32	0.000163912	-0.567282	0.155	0.246	1
Irak4	0.000164064	-1.83032	0.017	0.061	1
Nsun7	0.000166453	-0.629269	0.198	0.301	1
Coro6	0.000166812	-1.38286	0.036	0.091	1
Mdga2	0.000168556	0.46164	0.429	0.314	1
Mapk1	0.000168641	-0.316393	0.341	0.451	1
Pdgfc	0.000168972	-0.464188	0.239	0.344	1
Ankrd28	0.000169199	-0.441078	0.275	0.385	1
Sfxn5	0.000170029	0.454647	0.377	0.339	1
Men1	0.000170861	-2.30425	0.008	0.043	1
Numb	0.000171046	-0.112632	0.483	0.578	1
Nptn	0.000171497	-0.40421	0.377	0.496	1
Tpra1	0.000172591	-0.882783	0.047	0.098	1
Ap1g1	0.000172737	-0.478641	0.296	0.41	1
Rbm25	0.000173994	-0.268623	0.543	0.66	1
R3hcc1l	0.000174188	-0.408852	0.338	0.455	1
Mettl9	0.000174238	-0.539537	0.105	0.171	1
Ezh1	0.000174582	-0.754367	0.135	0.226	1
Tulp4	0.000176129	-0.290644	0.429	0.544	1
Ube2d3	0.000177634	-0.212564	0.311	0.398	1
Hadha	0.000178367	-0.700548	0.159	0.255	1
Pdhx	0.000178537	-0.585204	0.084	0.141	1
Zfp638	0.000179652	-0.251654	0.444	0.558	1
Sppl2a	0.000180868	-0.60251	0.105	0.178	1
Mob2	0.000181011	-0.739463	0.095	0.169	1
Ccni	0.000181524	-0.728136	0.098	0.175	1
Cers4	0.000182661	-0.464094	0.265	0.374	1
Ccdc148	0.000184158	0.408196	0.558	0.524	1
Ccdc73	0.000184166	-1.438	0.03	0.084	1
Mir133a-1hg	0.000184714	-1.35638	0.035	0.091	1
Gm26518	0.00018517	-0.616864	0.177	0.276	1
Secisbp2l	0.00018652	-0.609317	0.152	0.242	1
Exoc3	0.000186671	-0.408083	0.168	0.246	1
Prr14	0.000187282	-0.699264	0.165	0.258	1
Spo11	0.000189063	-2.01089	0.005	0.029	1
Kif21a	0.000189335	0.602643	0.344	0.26	1
Sesn3	0.000190141	-0.396632	0.239	0.337	1
Car14	0.000190707	-0.786814	0.14	0.221	1
Spata6	0.000193696	-0.410715	0.4	0.515	1
Epn2	0.00019421	-0.153358	0.277	0.357	1
Aco2	0.000194218	-0.120808	0.295	0.367	1
Cipc	0.000194258	-0.66308	0.182	0.278	1
Cachd1	0.000195086	-0.154882	0.711	0.811	1
Eif5b	0.000195287	-0.393452	0.174	0.257	1
Rb1cc1	0.00019531	-0.303535	0.277	0.373	1
Itgb8	0.00019598	-0.442954	0.334	0.449	1
Myef2	0.000196259	-0.616069	0.202	0.303	1
Ppp4r3a	0.000197739	-0.487629	0.215	0.316	1
Hnrnpc	0.000197971	-0.416024	0.256	0.36	1
Arhgef12	0.000198168	-0.236978	0.576	0.69	1
Snap23	0.000198649	-0.443997	0.245	0.349	1
Slc1a3	0.000199225	0.887772	0.214	0.128	1
Tbc1d32	0.000199574	-0.294681	0.259	0.349	1
Sh3bgrl2	0.000199783	-0.383682	0.188	0.271	1
Snx2	0.000201182	-0.778022	0.138	0.225	1
Aig1	0.000201725	0.0554214	0.403	0.46	1
Nudt5	0.000201856	-0.664067	0.122	0.205	1
Gpbp1l1	0.000203743	-0.692813	0.174	0.267	1
Vti1a	0.000205155	0.231084	0.547	0.56	1
Abhd17b	0.000205573	-0.483513	0.138	0.216	1
Glg1	0.000206443	-0.258774	0.355	0.456	1
Zfp346	0.000206796	-0.594157	0.141	0.228	1
Nav2	0.000207505	0.366183	0.728	0.658	1
Immt	0.000208216	-0.590002	0.162	0.255	1
Gpatch8	0.000208355	-0.261889	0.574	0.688	1
Dnal1	0.000208444	0.285161	0.37	0.378	1
Slc25a17	0.000209061	-0.746548	0.089	0.159	1
Hook3	0.000209812	-0.380817	0.235	0.33	1
Mrps23	0.000210012	-1.07763	0.056	0.121	1
Gabrb1	0.000210036	0.340799	0.723	0.633	1
Dnah7a	0.000210587	1.0582	0.161	0.1	1
Mast4	0.000211641	-0.198385	0.66	0.766	1
Chfr	0.00021194	-0.508388	0.192	0.289	1
2024-03-10	0.000211944	2.27821	0.048	0.012	1
Uba3	0.00021219	-1.10096	0.062	0.125	1
Gtf2a1	0.000215199	-0.785922	0.122	0.209	1
Pdxdc1	0.000215737	-0.516207	0.232	0.337	1
Nck2	0.000216497	-0.0916739	0.305	0.374	1
Mios	0.00021838	-1.12336	0.05	0.112	1
Gstm1	0.000218896	2.19943	0.054	0.014	1
Rnf145	0.000218983	-0.387373	0.182	0.262	1
Supt7l	0.000219979	-2.10333	0.011	0.048	1
Ythdc2	0.000220688	-0.906937	0.069	0.139	1
Myh14	0.00022419	-0.611003	0.198	0.299	1
Elp3	0.000224287	-0.799289	0.059	0.116	1
Kcnd2	0.000225023	0.513168	0.411	0.301	1
Tnrc18	0.000225588	0.0514717	0.496	0.554	1
Fbxw2	0.000225703	-0.696015	0.117	0.2	1
Rbm26	0.000226208	-0.317246	0.42	0.535	1
Ap2a2	0.000226454	0.108283	0.271	0.301	1
Prpf40b	0.000226883	-0.527753	0.192	0.289	1
Cx3cr1	0.000227903	-0.519674	0.227	0.332	1
Rnf115	0.000229025	-0.724521	0.132	0.221	1
Lrch3	0.000229296	-0.207552	0.45	0.558	1
Tbc1d8b	0.000230278	-0.990097	0.047	0.103	1
Cdc37l1	0.000230922	-0.125476	0.337	0.415	1
Pltp	0.000231082	0.548196	0.353	0.283	1
Rsrc2	0.000231302	-0.162333	0.341	0.424	1
9330185C12Rik	0.000231491	-0.475473	0.277	0.387	1
Gm32468	0.000234031	-0.982319	0.06	0.127	1
Ktn1	0.000234038	-0.378492	0.361	0.476	1
Dock1	0.000234474	-0.285733	0.448	0.563	1
Pik3ca	0.000234515	-0.23782	0.226	0.299	1
Cfap46	0.00023507	0.721309	0.259	0.164	1
Ubfd1	0.00023553	-1.53486	0.026	0.075	1
Timm23	0.000239365	-0.368736	0.141	0.205	1
Col18a1	0.000239697	-0.73078	0.081	0.148	1
Dpyd	0.000240393	-0.23268	0.347	0.444	1
Gon4l	0.000240946	-0.271907	0.346	0.453	1
Ago3	0.000241547	-0.245354	0.349	0.451	1
Dnah11	0.000241591	0.299588	0.576	0.59	1
Pign	0.000243726	-0.473623	0.256	0.362	1
1110008L16Rik	0.000243906	-0.892244	0.101	0.18	1
Gm20275	0.000244263	-0.894856	0.066	0.132	1
Ubxn7	0.000245237	-0.476308	0.18	0.269	1
Zufsp	0.000247508	-0.709635	0.146	0.237	1
Gm32743	0.000251701	-1.14102	0.059	0.123	1
Cd109	0.000252351	1.47346	0.089	0.039	1
Rbbp8	0.000253784	-0.660391	0.165	0.26	1
Arsg	0.000253911	-0.224841	0.4	0.504	1
Il15	0.000254305	-1.22721	0.056	0.111	1
Il15ra	0.000254482	-0.473623	0.087	0.139	1
Rbpms2	0.000254598	-0.654466	0.159	0.253	1
Orc4	0.000255293	-0.80241	0.117	0.201	1
B230307C23Rik	0.000256061	-0.848463	0.111	0.191	1
1600002K03Rik	0.000256135	-2.19289	0.009	0.045	1
Atr	0.000257766	-0.267896	0.152	0.21	1
Fip1l1	0.000258165	-0.501502	0.217	0.317	1
Magi1	0.000259535	-0.162584	0.747	0.841	1
Sf3b1	0.000260479	-0.508388	0.298	0.405	1
Atf7ip	0.000262173	-0.453539	0.323	0.435	1
Sacm1l	0.00026493	-0.382857	0.2	0.285	1
Cpped1	0.000265276	-0.657952	0.183	0.28	1
St6galnac2	0.000265317	-0.812829	0.113	0.196	1
Zfp445	0.00026574	-0.416238	0.206	0.296	1
Ocln	0.00026638	-0.546862	0.217	0.319	1
Cnot6l	0.00026703	-0.264719	0.185	0.25	1
Lrrtm4	0.000270512	0.62649	0.427	0.342	1
Tmem184c	0.000271057	-1.41528	0.02	0.061	1
Sowahc	0.000272003	-1.35498	0.026	0.071	1
Zbtb20	0.000272729	-0.133087	0.998	0.998	1
Entpd3	0.000273379	-1.14978	0.053	0.116	1
Dtd1	0.000273952	-0.437999	0.241	0.342	1
Tmem161b	0.000275099	-0.504212	0.215	0.316	1
Nbdy	0.00027659	-1.35638	0.035	0.089	1
Nt5dc1	0.000279195	-0.430114	0.365	0.48	1
Arhgef18	0.00027935	-0.13047	0.4	0.488	1
Chd1l	0.000280978	-0.681453	0.062	0.114	1
Thrb	0.000281416	-0.125918	0.561	0.663	1
Wdr41	0.000281486	-0.664438	0.114	0.193	1
Kiz	0.000282372	-0.390404	0.338	0.451	1
Tomm70a	0.000282551	-0.476679	0.123	0.187	1
Ptpn4	0.000283322	-0.0591126	0.32	0.381	1
Adam17	0.000284063	-0.836548	0.108	0.189	1
Mta3	0.000284414	-0.596519	0.165	0.258	1
Fem1c	0.000285238	-1.09335	0.03	0.075	1
Akirin2	0.000285806	-0.51454	0.098	0.159	1
Vdac1	0.000287728	-0.422231	0.116	0.176	1
Unk	0.00028795	-0.836889	0.096	0.175	1
Rab21	0.000289401	-0.502326	0.202	0.298	1
Jkamp	0.000290856	-0.830316	0.071	0.135	1
Zdhhc20	0.000291186	-0.272834	0.451	0.565	1
Kirrel3	0.000292177	0.320993	0.253	0.166	1
Platr22	0.00029327	-0.381092	0.236	0.333	1
A130010J15Rik	0.00029467	-3.56728	0	0.016	1
Gm14508	0.00029467	-3.56728	0	0.016	1
Gm10801	0.00029467	-4.83032	0	0.016	1
Gm47547	0.000295594	-1.20096	0.047	0.107	1
Smim4	0.000300113	-0.616802	0.153	0.244	1
Scaper	0.000301958	-0.238564	0.424	0.531	1
Sarnp	0.000305294	-0.514102	0.262	0.367	1
Zfp148	0.000305783	-0.295439	0.394	0.504	1
Dcaf8	0.000308248	-0.284216	0.337	0.439	1
Map3k15	0.000308936	-0.892244	0.102	0.169	1
Gm867	0.000310224	1.08101	0.155	0.091	1
Spred2	0.000310896	-0.392195	0.329	0.44	1
Ndfip1	0.000312322	-0.25758	0.269	0.355	1
mt-Nd4	0.000312519	0.43972	0.286	0.307	1
Tmcc3	0.000313239	0.813862	0.233	0.159	1
Gpr22	0.000313746	-2.24535	0.008	0.041	1
Ralgapb	0.000313841	-0.199183	0.284	0.365	1
Orc3	0.000313984	-0.632377	0.195	0.291	1
Pum2	0.00031505	-0.319354	0.242	0.332	1
Rab14	0.000315331	-0.380581	0.211	0.298	1
Ggps1	0.000318061	-0.818539	0.116	0.193	1
Mrgbp	0.000318825	-0.820048	0.062	0.119	1
Xrcc6	0.000320585	-0.735989	0.107	0.185	1
Gm28379	0.000321649	-1.47801	0.029	0.077	1
Folr1	0.00032425	-0.395438	0.329	0.44	1
Arnt	0.000325081	-0.410602	0.253	0.353	1
Camkmt	0.000330206	-0.431767	0.227	0.324	1
Gm15601	0.000331043	-2.38286	0.006	0.037	1
Dip2c	0.000332548	-0.197613	0.493	0.599	1
Bace2	0.000332977	1.47711	0.09	0.039	1
Ammecr1l	0.00033318	-0.185647	0.173	0.232	1
Mef2c	0.0003337	-0.59462	0.254	0.351	1
Hs6st2	0.00033517	-0.513766	0.35	0.447	1
2610204G07Rik	0.000342895	-1.56728	0.015	0.052	1
Scmh1	0.000344601	-0.318232	0.398	0.51	1
Dexi	0.000345177	-0.505221	0.098	0.155	1
Dhtkd1	0.000349271	-0.804781	0.072	0.137	1
Zfc3h1	0.000349461	-0.312209	0.296	0.394	1
5730480H06Rik	0.000353716	-0.326654	0.086	0.127	1
Zfp612	0.000354974	-0.775868	0.122	0.205	1
Acaa2	0.000355304	-0.622916	0.144	0.232	1
Gin1	0.000355826	-0.988196	0.066	0.134	1
Ncln	0.000356076	-1.34489	0.027	0.075	1
Nbeal1	0.000356129	-0.357563	0.421	0.535	1
Wdr1	0.000356884	-0.752314	0.05	0.094	1
Tshz1	0.000357866	-0.488625	0.226	0.326	1
Tspan33	0.000359608	-0.592519	0.162	0.253	1
Pdia6	0.000360496	-0.740881	0.081	0.146	1
Rbfox1	0.000361415	0.435425	0.529	0.463	1
Spata13	0.000362968	-0.441274	0.356	0.467	1
Hbs1l	0.000363109	-0.323356	0.155	0.219	1
Fhad1	0.000363615	-0.171772	0.577	0.684	1
Ankrd24	0.000363938	-0.772983	0.101	0.178	1
Flcn	0.000365714	-0.628682	0.144	0.232	1
Fam135a	0.000366632	-0.398001	0.257	0.357	1
Fads1	0.000366751	-0.293852	0.135	0.194	1
Agfg1	0.000369795	-0.637041	0.147	0.235	1
Ccdc162	0.000371768	0.152821	0.645	0.702	1
Gm37494	0.000371885	-0.508388	0.192	0.285	1
Zfp426	0.000372408	-0.969719	0.063	0.128	1
Gm15478	0.000372462	1.20045	0.09	0.036	1
Ascc3	0.000374115	-0.428092	0.311	0.421	1
Gm26904	0.000375148	-0.616864	0.191	0.287	1
Dennd6a	0.00037561	-0.467746	0.227	0.326	1
Rnf214	0.000376666	-0.172422	0.174	0.226	1
Lrrc71	0.000379918	1.28516	0.105	0.046	1
Wdr37	0.00038097	-0.547916	0.15	0.234	1
Scfd1	0.000387542	-0.54622	0.176	0.267	1
Tial1	0.000389435	-0.479819	0.195	0.287	1
Ppil6	0.000391539	0.341508	0.325	0.317	1
1110051M20Rik	0.000391869	-0.127566	0.538	0.636	1
Ubr5	0.00039261	-0.216148	0.486	0.594	1
Irf2bp2	0.000398119	-0.982319	0.074	0.143	1
Birc2	0.000399803	-0.560227	0.105	0.171	1
Golga1	0.000399949	-0.469394	0.158	0.237	1
Smad2	0.000400188	-0.682217	0.107	0.182	1
AI314180	0.000401083	-0.348976	0.392	0.504	1
A830018L16Rik	0.000402181	-0.565939	0.32	0.426	1
Chm	0.000405272	-0.416834	0.251	0.351	1
Ctsb	0.000405518	-0.822899	0.083	0.153	1
Fam151b	0.000408824	-1.00024	0.042	0.093	1
CAAA01118383.1	0.000408824	-1.00024	0.042	0.093	1
Ttf2	0.000409761	-1.3365	0.03	0.08	1
Rnf152	0.000411139	-0.431177	0.355	0.465	1
Nup98	0.000411881	-0.409329	0.26	0.36	1
Helz	0.000412139	-0.206584	0.304	0.387	1
Lrif1	0.000413892	-0.665929	0.087	0.15	1
Gabbr1	0.000415037	-0.386709	0.171	0.246	1
Gnao1	0.000415852	0.760185	0.224	0.166	1
Maf	0.000418694	-0.399574	0.224	0.317	1
Gm29266	0.000421272	-0.279124	0.574	0.681	1
Arf4	0.000423044	-0.71248	0.129	0.214	1
Klhl29	0.000424556	0.388775	0.205	0.196	1
Eif4b	0.000426234	-0.609926	0.102	0.171	1
Sema3c	0.000426614	-0.830316	0.107	0.185	1
Usp4	0.000428311	0.0616242	0.149	0.168	1
Gpc4	0.000429197	-0.54926	0.168	0.258	1
Stx3	0.000429584	-0.58639	0.173	0.266	1
Adamtsl1	0.000431945	-0.406416	0.278	0.383	1
Pdha1	0.000436674	-1.03061	0.063	0.128	1
Orc1	0.00043874	-1.28098	0.026	0.07	1
Zfp972	0.000439197	-1.33282	0.035	0.086	1
Srbd1	0.000439236	-0.813637	0.072	0.137	1
Polr1a	0.00044131	-0.497627	0.195	0.289	1
Med14	0.000442453	-0.541244	0.156	0.241	1
Sec63	0.000443878	-0.52378	0.248	0.349	1
Vps13b	0.000444221	-0.176392	0.567	0.672	1
Phkb	0.000445355	-0.342588	0.483	0.594	1
Ndufab1	0.000445368	-1.0978	0.048	0.107	1
Gm48228	0.000446241	-0.450173	0.074	0.118	1
Zranb2	0.00044686	-0.173039	0.256	0.324	1
Dbp	0.00044709	-0.888197	0.077	0.146	1
Ezr	0.000447599	-0.301937	0.433	0.544	1
Qser1	0.000448288	-0.482114	0.197	0.289	1
Orai1	0.000449469	-0.906937	0.075	0.144	1
Ppig	0.00045262	-0.405818	0.217	0.308	1
Setd7	0.0004533	-0.108186	0.423	0.506	1
Abhd18	0.00045332	-0.417821	0.289	0.394	1
Arhgef6	0.000454696	-1.02557	0.063	0.128	1
Dnmt3a	0.000454776	0.244149	0.571	0.576	1
Slc38a7	0.000455995	-1.18646	0.035	0.084	1
Ptgr2	0.00046019	-0.530445	0.152	0.234	1
Efna5	0.000465236	-0.529698	0.269	0.373	1
Zc3h4	0.000465329	-0.571582	0.081	0.139	1
9030025P20Rik	0.000467064	-1.08588	0.06	0.123	1
Slc38a6	0.000467176	-0.0717734	0.284	0.339	1
Fam196a	0.000467287	-1.11607	0.051	0.111	1
Cwc22	0.000468966	-0.755548	0.089	0.159	1
Plpp1	0.000469746	-0.454992	0.247	0.348	1
Casc4	0.000469934	-0.294984	0.23	0.312	1
Lnpep	0.000470153	-0.477644	0.198	0.291	1
Ehmt1	0.000470256	-0.20665	0.367	0.46	1
Slc30a4	0.000471677	-0.408852	0.062	0.098	1
Tasp1	0.000472037	-0.261594	0.298	0.389	1
Pfkp	0.000472698	-0.39395	0.423	0.531	1
Ube2i	0.000474345	-0.609765	0.116	0.189	1
Phf14	0.000474604	-0.368113	0.35	0.46	1
Acsl4	0.000476182	-0.702399	0.146	0.232	1
4930556N13Rik	0.000476253	-1.2998	0.036	0.089	1
Usp34	0.000476536	-0.215565	0.603	0.709	1
Ralgapa1	0.000479022	-0.250543	0.51	0.62	1
Wdr63	0.000479557	0.521669	0.371	0.301	1
1810022K09Rik	0.000479791	-0.85833	0.095	0.169	1
Eml5	0.000481809	-0.257791	0.26	0.344	1
Prex2	0.000481846	0.388519	0.143	0.16	1
2010315B03Rik	0.000482715	-0.791636	0.084	0.153	1
Dctn4	0.000482743	-0.575502	0.218	0.314	1
Clmn	0.000486687	-0.132574	0.66	0.759	1
Loxl2	0.000491341	-0.344889	0.205	0.283	1
Rsf1os2	0.000493893	-0.870958	0.045	0.093	1
Aldh6a1	0.000495065	-0.654998	0.089	0.152	1
Pkia	0.000496041	-0.207386	0.165	0.226	1
Sugct	0.000497301	-0.559108	0.2	0.296	1
Gm4681	0.000499786	1.45509	0.09	0.039	1
Cnksr2	0.000500235	0.730235	0.241	0.184	1
Memo1	0.000501604	-0.384853	0.238	0.33	1
Fntb	0.000505722	-0.728778	0.137	0.221	1
Xrn2	0.000506626	-0.495074	0.158	0.239	1
Mdn1	0.000506729	-0.563883	0.113	0.18	1
Ddr1	0.000506886	-0.245354	0.317	0.412	1
St8sia2	0.000509698	1.00257	0.092	0.039	1
Frem2	0.000512725	-0.648113	0.14	0.225	1
Chuk	0.000512943	-0.489772	0.17	0.253	1
Trp53inp1	0.000513959	-1.09725	0.059	0.114	1
Actr8	0.000515933	-1.08923	0.057	0.112	1
AW495222	0.000516795	-1.60792	0.02	0.062	1
Smyd4	0.000519925	-0.600834	0.081	0.139	1
Dnah9	0.000522913	0.19963	0.678	0.692	1
Epha6	0.000523271	0.726787	0.314	0.235	1
Plxdc2	0.000523373	-0.429476	0.379	0.481	1
Fat3	0.000523666	0.87411	0.205	0.134	1
Ppm1h	0.000523973	-0.278579	0.492	0.602	1
Ndrg2	0.000524319	-0.695156	0.107	0.182	1
Sumo2	0.000528471	-0.7328	0.14	0.221	1
Alms1	0.000530205	-0.303158	0.349	0.453	1
Pogz	0.00053022	-0.285996	0.245	0.33	1
Cerkl	0.000533567	-0.606235	0.123	0.2	1
Ube2e1	0.000533596	-0.768194	0.123	0.198	1
R3hdm1	0.000535386	0.184819	0.484	0.497	1
Iars	0.000535833	-0.764728	0.078	0.143	1
Uqcrb	0.000537177	-1.56728	0.023	0.066	1
Gm43915	0.000537177	-1.56728	0.023	0.066	1
Dym	0.000538921	0.068921	0.277	0.305	1
Bach2	0.000539084	0.715877	0.236	0.18	1
Arhgap35	0.000540407	-0.221818	0.341	0.433	1
Ywhae	0.000544717	-0.472124	0.281	0.385	1
Gca	0.000545796	-0.728563	0.123	0.205	1
Dnah7b	0.000546504	-0.224323	0.568	0.676	1
Dyrk1a	0.000546929	-0.223383	0.398	0.499	1
Hnrnpr	0.00055697	-0.346703	0.392	0.503	1
Vps13c	0.000559364	-0.360831	0.171	0.244	1
Gm15886	0.000561005	-0.752314	0.048	0.093	1
Trpc1	0.000564945	-0.638835	0.147	0.234	1
Slc24a2	0.000566379	0.541986	0.305	0.209	1
Gabrb3	0.000566726	0.698063	0.28	0.194	1
Fign	0.000567506	-1.50315	0.029	0.077	1
Gm39469	0.00057724	-0.310942	0.105	0.153	1
Tenm3	0.000580904	0.211025	0.298	0.326	1
Phlpp1	0.000581926	0.335777	0.477	0.451	1
Sgsm2	0.000582091	-0.464363	0.15	0.226	1
Zmym2	0.000582863	-0.347375	0.268	0.364	1
Noct	0.000583424	-0.680073	0.123	0.203	1
Agbl4	0.000584753	-0.137449	0.961	0.984	1
Arhgap5	0.000586477	0.143747	0.477	0.52	1
Arpp21	0.000589453	0.658677	0.205	0.123	1
Fam46d	0.000589665	-1.12988	0.054	0.109	1
Acbd3	0.000591587	-0.85169	0.095	0.168	1
Rmnd5a	0.000593842	-0.332289	0.188	0.264	1
Tes	0.000594009	-0.856788	0.101	0.164	1
Gng2	0.000595684	-1.30194	0.033	0.084	1
Fgd4	0.000597185	-0.247705	0.552	0.66	1
Bzw2	0.000607576	-0.814196	0.077	0.143	1
Gas6	0.000607619	-0.187251	0.398	0.492	1
Ranbp9	0.000609626	-0.407373	0.28	0.381	1
Cyp2u1	0.000611042	-1.1738	0.045	0.098	1
Acadsb	0.00061117	-0.191914	0.248	0.321	1
Zmynd8	0.000614577	-0.353703	0.376	0.485	1
Cfap54	0.000614586	0.384733	0.621	0.572	1
Galnt1	0.000615573	-0.155156	0.153	0.2	1
Rdh14	0.000617261	-1.37088	0.032	0.078	1
Gm48249	0.000618638	-1.88278	0.012	0.048	1
Ctnnbl1	0.000622769	-0.45816	0.186	0.273	1
Cbfa2t2	0.000624303	-0.454362	0.304	0.408	1
Pip5k1a	0.00062525	-0.269102	0.272	0.358	1
mt-Co2	0.000628775	0.335694	0.373	0.408	1
Rnf182	0.000628857	-0.561216	0.174	0.264	1
Nfe2l1	0.000630634	-0.799942	0.086	0.155	1
Abcc4	0.000630681	-0.118905	0.317	0.387	1
Aph1c	0.000633923	-0.734938	0.135	0.209	1
Mapk8ip3	0.000636352	-0.213989	0.22	0.287	1
Syn3	0.000637567	-0.415279	0.144	0.214	1
Ahdc1	0.000642027	0.550176	0.281	0.223	1
Cnbp	0.000643828	-0.530331	0.111	0.176	1
Sbno1	0.000644717	-0.319354	0.359	0.463	1
Thumpd3	0.000650621	-0.375501	0.289	0.39	1
Zmynd11	0.000651509	-0.057462	0.331	0.396	1
Eif2ak2	0.000652928	-0.976167	0.068	0.119	1
Arl15	0.000657494	-0.335041	0.329	0.431	1
Stx17	0.000657693	-0.573158	0.122	0.196	1
Cgrrf1	0.000658307	-1.15789	0.048	0.103	1
Fnip1	0.000659521	-0.34025	0.382	0.49	1
Hat1	0.000660798	-0.596826	0.108	0.178	1
5430403G16Rik	0.000663165	-0.742185	0.123	0.203	1
Zfp992	0.00066334	-1.43298	0.023	0.066	1
Mmaa	0.000666418	-0.698526	0.111	0.187	1
Cldn2	0.000667726	-0.637233	0.188	0.275	1
Hdlbp	0.000668509	-0.378807	0.263	0.36	1
Zfp292	0.000671301	-0.370884	0.426	0.531	1
Galnt16	0.000674215	1.35555	0.089	0.041	1
4921513I03Rik	0.0006767	-3.41528	0	0.014	1
Gm28778	0.0006767	-3.41528	0	0.014	1
Mrpl44	0.0006767	-3.41528	0	0.014	1
Ptpn2	0.000679907	-0.409889	0.182	0.262	1
Camk2a	0.00068056	0.949903	0.156	0.086	1
Ptpn11	0.00068219	-0.452679	0.14	0.209	1
Retreg1	0.000682567	-0.254287	0.188	0.253	1
Ythdc1	0.000684924	-0.583878	0.161	0.248	1
Raf1	0.000686582	-0.294893	0.271	0.358	1
Rnf216	0.000687543	-0.410413	0.392	0.49	1
Slc6a17	0.000690399	-0.279168	0.278	0.369	1
Rhoj	0.000693585	-1.39736	0.021	0.062	1
Pja2	0.00069412	-0.391797	0.278	0.378	1
Bbx	0.000695568	-0.52433	0.272	0.369	1
Clint1	0.000702211	-0.278331	0.197	0.269	1
Slc25a12	0.000702224	-0.33671	0.54	0.633	1
Herpud1	0.000706641	-0.680291	0.066	0.119	1
Tuft1	0.000707652	-0.4176	0.302	0.406	1
Rnf20	0.000708092	-0.531262	0.092	0.15	1
Rbm33	0.000711294	-0.441751	0.244	0.34	1
Ppp2r3a	0.000716303	-0.132879	0.353	0.437	1
Arfgef2	0.000719001	-0.14169	0.398	0.485	1
Tnrc6a	0.000719759	-0.426523	0.176	0.255	1
Tmem191c	0.000720269	-1.03385	0.045	0.098	1
Med26	0.000726565	-0.74912	0.089	0.157	1
Lpar6	0.000729426	-1.2998	0.014	0.045	1
Anapc4	0.000731171	-0.73078	0.098	0.169	1
Ammecr1	0.000733593	-0.449624	0.314	0.419	1
Scaf11	0.000735785	-0.472764	0.205	0.296	1
Ltv1	0.00073712	-1.73078	0.012	0.046	1
Eno2	0.000737314	-0.707697	0.123	0.203	1
Tardbp	0.000737335	-0.350323	0.198	0.275	1
Zfp110	0.000737626	-0.740118	0.083	0.148	1
Foxo3	0.000738501	-0.402593	0.195	0.28	1
Kpna1	0.00074034	-0.318417	0.192	0.266	1
Cacnb4	0.000744661	0.0944153	0.713	0.765	1
Ndufv2	0.000750021	-0.650049	0.137	0.219	1
Rhobtb2	0.000751367	-0.59554	0.116	0.187	1
Nufip2	0.00075198	-0.435932	0.313	0.417	1
Atad2b	0.000752327	-0.267114	0.355	0.453	1
Shprh	0.000752491	-0.303234	0.215	0.291	1
Zc3h14	0.000752838	-0.324921	0.241	0.324	1
Rpl6	0.000752847	-0.634765	0.09	0.153	1
Chd3	0.000755848	-0.123363	0.25	0.31	1
Ppp2r3c	0.000757245	-0.475651	0.068	0.107	1
Rab3gap1	0.000758405	-0.310449	0.239	0.321	1
Tbc1d2	0.000759304	-0.364935	0.268	0.364	1
Cdk5	0.000759605	-0.770016	0.077	0.139	1
4732440D04Rik	0.000761474	-0.761603	0.119	0.196	1
Pccb	0.000761859	-0.627823	0.074	0.127	1
Ptpn20	0.000762759	1.50007	0.065	0.021	1
Idh1	0.000763837	-0.893052	0.08	0.148	1
Frrs1	0.000763894	-0.542165	0.235	0.33	1
Defb30	0.000764241	3.45509	0.015	0	1
Tpt1	0.000770659	-1.90832	0.017	0.053	1
Rsrc1	0.000770838	-0.297821	0.287	0.381	1
Srpk2	0.000773868	-0.22862	0.541	0.647	1
Efcab1	0.000774282	-0.33985	0.346	0.449	1
Pomgnt1	0.000774342	-0.539639	0.174	0.262	1
Pgpep1l	0.000780239	-0.341569	0.101	0.15	1
Dusp16	0.000782448	-0.245354	0.165	0.219	1
1700028P14Rik	0.00078893	-0.360831	0.195	0.276	1
Samd9l	0.000795877	-1.93341	0.012	0.046	1
AC154606.1	0.000796274	-0.876709	0.068	0.13	1
Chd2	0.000798822	-0.269449	0.436	0.542	1
Mbtps2	0.000799446	-0.544116	0.146	0.225	1
Ppp1cb	0.000799851	0.14439	0.265	0.285	1
Slc30a5	0.000805095	-0.387015	0.152	0.221	1
Pla2g7	0.000807749	0.973481	0.12	0.059	1
Olfml1	0.000810964	-0.552242	0.164	0.25	1
Cdc27	0.00081365	-0.372359	0.205	0.285	1
Cep41	0.000815562	-1.08029	0.053	0.111	1
Pias2	0.000817089	-0.338967	0.382	0.488	1
Brwd3	0.00081838	-0.433999	0.448	0.549	1
Kdm3b	0.000819724	-0.402666	0.256	0.351	1
Prpf40a	0.000820372	-0.494713	0.266	0.364	1
Dalrd3	0.000825364	-0.580957	0.105	0.171	1
Orc5	0.000826045	-0.444662	0.101	0.155	1
Gm12216	0.000826773	-0.699072	0.056	0.107	1
Arhgef9	0.000828226	-0.19611	0.177	0.232	1
Syt10	0.000828359	0.639782	0.168	0.096	1
Atp9b	0.000828963	-0.238086	0.406	0.506	1
Parp4	0.000829821	-0.531825	0.206	0.299	1
Parp11	0.000835225	-0.963583	0.041	0.087	1
Tob1	0.000840625	-0.866842	0.069	0.132	1
Cacna1a	0.000850103	0.482567	0.278	0.187	1
Gria1	0.000850759	0.427605	0.338	0.241	1
Kcnk2	0.000855292	1.0986	0.122	0.064	1
Mtf2	0.000857197	-0.476679	0.195	0.283	1
Rngtt	0.00086278	-0.469785	0.251	0.349	1
Scrn1	0.000870195	0.18274	0.084	0.094	1
Zfp977	0.000870326	-1.66039	0.017	0.055	1
Slc22a8	0.000875697	-0.923425	0.066	0.112	1
Slc9a1	0.000875714	-0.4288	0.146	0.216	1
Med6	0.000877789	-0.904317	0.08	0.146	1
Pcnp	0.000878824	-0.32649	0.15	0.21	1
Dstyk	0.000879723	-0.108781	0.179	0.225	1
Minos1	0.000879849	-0.845266	0.092	0.16	1
Garem1	0.000884193	0.893921	0.156	0.103	1
Gpcpd1	0.00088771	-0.424119	0.28	0.38	1
Prpf6	0.000891966	-0.160465	0.236	0.303	1
Gm16193	0.00089239	-1.58639	0.021	0.061	1
4930455C13Rik	0.000893317	-0.7535	0.054	0.105	1
Bhlhe40	0.000894376	-1.438	0.03	0.075	1
Eif4h	0.000900753	-0.281879	0.146	0.2	1
Plekha7	0.000902753	-0.181865	0.49	0.588	1
Ipo11	0.000904006	-0.0913199	0.191	0.234	1
Ptbp2	0.00090914	-0.401148	0.269	0.367	1
Rassf3	0.000910685	-0.400328	0.113	0.171	1
Mbd6	0.000915644	-0.488759	0.223	0.317	1
Ids	0.000917096	-1.16873	0.042	0.094	1
Mtmr14	0.000920241	-1.28488	0.024	0.064	1
Rbx1	0.000926755	-0.711017	0.053	0.098	1
Gsk3b	0.000927686	-0.0794878	0.472	0.551	1
Gm10848	0.00093517	-1.12671	0.021	0.057	1
Fktn	0.000941742	-0.472124	0.116	0.18	1
Npc1	0.000941982	-0.520361	0.132	0.203	1
Mansc4	0.000946726	-1.19289	0.041	0.091	1
Rc3h1	0.000952327	-0.37483	0.248	0.34	1
Ddb2	0.00096022	-0.708326	0.101	0.171	1
Frs2	0.000960501	-0.11662	0.293	0.355	1
Pds5a	0.000965896	-0.23661	0.353	0.446	1
Lpcat2	0.000966155	-0.539299	0.211	0.303	1
Sec11a	0.000967333	-0.707981	0.107	0.18	1
Spred1	0.000970133	-0.553476	0.156	0.239	1
Arl5a	0.00097084	-0.709757	0.104	0.176	1
Msi2	0.000978183	-0.103917	0.929	0.971	1
Abi2	0.000980641	-0.273505	0.232	0.31	1
Clasp1	0.000981119	-0.306383	0.355	0.456	1
Cavin1	0.000981936	1.562	0.02	0.004	1
Arhgap42	0.000982716	-0.23566	0.46	0.561	1
Ugp2	0.000986578	-0.709635	0.141	0.219	1
Dgkd	0.000990059	-0.197736	0.176	0.23	1
Brwd1	0.000994448	-0.245354	0.299	0.385	1
Dek	0.000995323	-0.957551	0.065	0.127	1
Appl1	0.000995958	-0.522582	0.147	0.225	1
Abca5	0.00100354	-0.341927	0.161	0.226	1
Thrap3	0.00100517	-0.489427	0.269	0.367	1
Stx8	0.00100879	-0.223158	0.289	0.371	1
Wasl	0.00101663	-0.504997	0.171	0.255	1
Asah1	0.00101933	-0.752314	0.099	0.171	1
Zfp341	0.00101976	-1.34051	0.032	0.075	1
Xbp1	0.00102029	-1.17609	0.044	0.096	1
Kctd20	0.001025	-0.801747	0.045	0.087	1
Armc9	0.00102745	-0.139917	0.499	0.594	1
Gm10785	0.00103113	-0.653438	0.137	0.217	1
Med1	0.00103352	-0.255407	0.173	0.234	1
Lrrc51	0.00103403	0.629116	0.195	0.15	1
Slc43a3	0.00103425	1.33961	0.047	0.014	1
Nf1	0.00104305	-0.144553	0.552	0.651	1
Egfr	0.00104354	-0.6353	0.156	0.241	1
Greb1l	0.00104369	-0.461082	0.146	0.219	1
Ndufaf5	0.00104622	-0.803844	0.074	0.135	1
Zscan26	0.00104696	-0.601839	0.182	0.267	1
Serf2	0.00104902	-0.830316	0.057	0.111	1
Snrpb	0.0010494	-1.0978	0.05	0.105	1
Frk	0.00105376	-1.12988	0.051	0.107	1
Rars2	0.00105795	-0.522888	0.208	0.299	1
1810032O08Rik	0.00106163	-1.38974	0.027	0.071	1
Selenok	0.00106186	-1.09335	0.048	0.103	1
Pon3	0.00106274	-0.743473	0.125	0.201	1
Ube2k	0.0010658	-0.245354	0.477	0.581	1
Cdkal1	0.00106932	-0.362826	0.411	0.515	1
Srebf2	0.00107067	-0.0980119	0.236	0.289	1
Trim23	0.00107535	-0.822662	0.083	0.15	1
Armh1	0.00107672	0.866539	0.152	0.1	1
Armc2	0.001077	-0.0527085	0.577	0.656	1
Dnm1l	0.00107857	-0.476679	0.229	0.323	1
Rap1a	0.00108181	-0.361547	0.183	0.258	1
Pgm2	0.00108503	-0.916731	0.077	0.137	1
Ints6l	0.00108509	-0.361495	0.191	0.267	1
Kat14	0.00108662	-0.567282	0.119	0.189	1
Srsf7	0.00109013	-0.325727	0.239	0.321	1
Zfp568	0.00109302	-0.854564	0.081	0.148	1
Wdr83	0.00109815	-1.58931	0.018	0.057	1
Pde6d	0.00109938	-0.282828	0.141	0.196	1
Plekha5	0.00110075	0.382241	0.465	0.43	1
Tsnaxip1	0.00110656	0.69494	0.176	0.103	1
Gm47371	0.00110771	-0.905867	0.08	0.144	1
Slc24a5	0.00110895	-0.52433	0.189	0.278	1
Map4k3	0.00111103	-0.316545	0.296	0.389	1
Prrc2c	0.00111708	-0.249039	0.408	0.506	1
Gpat4	0.00112011	-0.961561	0.038	0.08	1
Ccnd2	0.00112366	-0.830316	0.048	0.096	1
Mpv17l	0.00112384	-0.493852	0.167	0.248	1
Dhx15	0.00112411	-0.633756	0.164	0.248	1
Prkacb	0.00112434	-0.445887	0.146	0.216	1
Trit1	0.00113263	-0.263275	0.099	0.139	1
Selenbp2	0.0011346	-0.923425	0.069	0.132	1
6530403H02Rik	0.0011353	1.20531	0.104	0.053	1
Atad1	0.00113554	-0.514814	0.146	0.221	1
Copa	0.00113827	-0.498802	0.194	0.282	1
Hipk3	0.0011397	-0.366106	0.155	0.221	1
Gm26903	0.00114204	-1.74785	0.006	0.029	1
Iqch	0.00114269	-0.0870915	0.081	0.111	1
Hspa5	0.00114328	-0.598235	0.104	0.171	1
Kansl2	0.001145	-0.323356	0.113	0.16	1
Rabl3	0.00114712	-1.24535	0.032	0.078	1
Hspbap1	0.00114836	-0.814719	0.041	0.08	1
Rorb	0.00114978	1.59115	0.075	0.034	1
Rbm3	0.00115085	-1.08489	0.024	0.059	1
BC024063	0.00115085	-1.08489	0.024	0.059	1
Fam216a	0.00115298	-0.405818	0.063	0.098	1
Taf15	0.00115329	-0.409824	0.313	0.414	1
Cd81	0.0011541	-0.301937	0.206	0.28	1
Fbxo11	0.00115497	-0.120444	0.412	0.492	1
Ndufs1	0.00115812	-0.387128	0.22	0.305	1
Rad23b	0.00116021	-0.430093	0.226	0.316	1
Zfp692	0.00116346	-0.51214	0.081	0.13	1
Taf4b	0.00116374	-1.06638	0.038	0.086	1
Hibch	0.00116409	-0.721792	0.126	0.201	1
Dnajb11	0.00116606	-0.162891	0.062	0.087	1
Cyb5b	0.00116985	-0.319701	0.242	0.326	1
Trp63	0.00117723	1.72865	0.057	0.02	1
Commd10	0.00117807	-0.341569	0.176	0.246	1
Snx13	0.00117889	-0.239279	0.275	0.355	1
Rb1	0.00117966	-0.0815733	0.223	0.278	1
Wipf2	0.00117997	-0.500283	0.158	0.235	1
Ccnh	0.00118209	-0.822662	0.086	0.153	1
Crlf3	0.00119512	-0.430709	0.147	0.217	1
Nup205	0.00119577	-0.724007	0.081	0.143	1
Rcbtb1	0.00119705	-0.830316	0.087	0.155	1
Zbtb7c	0.00119835	1.19322	0.096	0.045	1
Timmdc1	0.0011984	-0.591128	0.123	0.196	1
4932438A13Rik	0.00120953	-0.0770821	0.356	0.421	1
Tbc1d12	0.00121262	-0.18573	0.28	0.353	1
Rbm39	0.0012129	-0.229118	0.708	0.793	1
Mfn1	0.00121346	-0.396632	0.238	0.328	1
Enox2	0.00121517	-0.508388	0.22	0.312	1
Cald1	0.0012174	-0.269044	0.311	0.403	1
Igsf8	0.00121799	-0.691153	0.075	0.132	1
Sec61a2	0.00121803	-0.368868	0.215	0.298	1
Lmnb1	0.00121875	-0.885178	0.057	0.112	1
Zfp598	0.00121887	-0.365648	0.117	0.169	1
Rad54l2	0.00122213	-0.600685	0.147	0.228	1
Naaa	0.0012283	-0.634396	0.108	0.178	1
Tecpr2	0.0012295	-0.143382	0.4	0.481	1
Pspc1	0.00123572	-0.231209	0.245	0.316	1
Col5a3	0.00124096	1.07657	0.116	0.059	1
Socs2	0.00124428	-0.855407	0.101	0.166	1
Celf1	0.0012456	-0.317684	0.42	0.524	1
Ghr	0.00124646	-0.345465	0.308	0.408	1
Itgb6	0.00124737	-1.78141	0.014	0.048	1
Nfatc2	0.00125115	-0.538646	0.214	0.305	1
Nr6a1os	0.00125328	-0.703343	0.117	0.193	1
Sec22b	0.0012543	-1.04182	0.054	0.098	1
Ociad1	0.00125772	-0.496162	0.101	0.157	1
Ppp1r1b	0.0012584	-0.261655	0.205	0.273	1
Fbxo18	0.00126053	-0.49864	0.126	0.194	1
Iqca	0.00126121	0.883231	0.132	0.07	1
Secisbp2	0.00126278	-0.590002	0.081	0.135	1
Ccdc50	0.00126374	-0.390125	0.218	0.303	1
Zfp446	0.00126584	-1.19091	0.038	0.087	1
Lin52	0.00126671	-0.324676	0.257	0.344	1
Apbb2	0.00126779	0.229515	0.474	0.488	1
Srsf6	0.00126809	-0.61035	0.087	0.144	1
Dlg1	0.00127175	-0.199911	0.483	0.583	1
Ahctf1	0.00127277	-0.39258	0.158	0.225	1
Pgk1	0.00128147	-0.770445	0.051	0.098	1
Ankrd40	0.00129188	-0.504088	0.071	0.114	1
Elavl3	0.00129263	-0.431767	0.032	0.055	1
Cox7c	0.00129631	-0.377991	0.171	0.242	1
Rpl5	0.00129742	-0.544914	0.05	0.084	1
Synpo2	0.00129935	0.700491	0.152	0.086	1
Ccdc60	0.0012997	0.366376	0.283	0.264	1
Irs1	0.00130194	-0.394335	0.262	0.357	1
Dennd2a	0.0013042	-0.0628091	0.259	0.312	1
Ociad2	0.00130755	-0.511528	0.188	0.275	1
Cox7a2l	0.00131131	-1.49328	0.023	0.062	1
Gm16093	0.00131416	-1.22026	0.041	0.089	1
Slc9a9	0.0013161	-0.362923	0.114	0.173	1
Tab3	0.00131708	-0.85833	0.066	0.127	1
Atp5g1	0.00132998	-0.789674	0.093	0.162	1
Tmem62	0.00133296	-1.10333	0.047	0.094	1
Epc2	0.00133475	-0.552535	0.155	0.235	1
Zbtb7a	0.00133526	0.0563021	0.119	0.143	1
Bbox1	0.00133969	1.16584	0.114	0.061	1
Sv2a	0.00134204	-0.322316	0.09	0.132	1
Med23	0.00134314	-0.734738	0.069	0.125	1
Lhfp	0.00134635	-0.34134	0.35	0.451	1
Gdap2	0.00134947	-0.220692	0.137	0.185	1
Fbxo44	0.00135583	-0.663958	0.132	0.21	1
Acss2	0.00135755	-0.453045	0.185	0.267	1
2610035D17Rik	0.00136118	0.259493	0.32	0.328	1
Mcee	0.00136476	-0.861013	0.084	0.15	1
Zcchc7	0.00136706	-0.159517	0.499	0.592	1
Ankrd13b	0.00136974	-1.46775	0.026	0.066	1
Rala	0.00137237	-0.451804	0.152	0.223	1
Ola1	0.00137515	-0.634628	0.149	0.23	1
Brd1	0.00137518	-0.309484	0.245	0.324	1
Aktip	0.00137943	-0.764728	0.083	0.146	1
Scly	0.00137964	-0.529657	0.126	0.196	1
Bmpr1a	0.00138504	-0.111498	0.414	0.49	1
Xrn1	0.00138769	-0.385625	0.319	0.419	1
Crybg1	0.00138908	-0.553476	0.077	0.128	1
Naa16	0.0013896	-0.493281	0.183	0.267	1
Chordc1	0.00139089	-0.383873	0.162	0.232	1
Mdm4	0.00139621	-0.309821	0.4	0.503	1
Ackr4	0.00139681	-1.34489	0.029	0.073	1
Tinf2	0.00140563	-1.83032	0.014	0.046	1
Xpr1	0.00141257	-0.222146	0.382	0.476	1
Ranbp2	0.00141429	-0.437999	0.224	0.314	1
Gm46430	0.00142217	-1.48239	0.018	0.055	1
Dhx34	0.00142798	-1.61459	0.017	0.053	1
Vps50	0.00142808	-0.408852	0.183	0.262	1
Lrp10	0.00142841	-0.813038	0.075	0.137	1
Ostm1	0.0014287	-0.870505	0.08	0.144	1
Psmd4	0.00143049	-0.544198	0.167	0.25	1
Cd180	0.00143276	-1.41528	0.029	0.068	1
Spred3	0.00143333	-1.02296	0.057	0.114	1
Vamp2	0.00144288	-0.574302	0.107	0.171	1
Idh3a	0.00144552	-0.769775	0.099	0.169	1
Mef2b	0.0014524	-1.31247	0.029	0.073	1
Rnf180	0.00145356	0.365435	0.284	0.282	1
Egfem1	0.00145376	0.777486	0.186	0.127	1
Pgbd1	0.00145629	-1.40582	0.024	0.066	1
Zic4	0.00145824	-0.830316	0.093	0.16	1
Fam120b	0.00146502	-0.319354	0.247	0.33	1
Stam	0.00146893	-0.400328	0.123	0.182	1
Rab24	0.00147107	-0.761929	0.101	0.171	1
Lrrc74b	0.00147546	0.989112	0.126	0.066	1
Manea	0.00147579	-1.128	0.045	0.096	1
Cltc	0.00148057	-0.268437	0.229	0.299	1
Slc25a16	0.00148756	-1.02962	0.053	0.1	1
Wdr19	0.0014901	-0.515114	0.134	0.205	1
Prrc2b	0.00149344	-0.200959	0.268	0.339	1
Rasa1	0.0014942	-0.529497	0.182	0.267	1
Odf2l	0.00150683	-0.154938	0.247	0.307	1
Sdcbp	0.00150741	-0.420032	0.129	0.191	1
Gpr34	0.0015109	-3.05271	0.002	0.021	1
Gbp7	0.0015109	-3.05271	0.002	0.021	1
Etfdh	0.0015198	-0.781406	0.08	0.143	1
Nr1h3	0.00152147	-1.50839	0.012	0.041	1
Ccdc114	0.0015237	-0.181451	0.526	0.624	1
Fyttd1	0.00152931	-0.415279	0.208	0.292	1
Ecm2	0.00153364	-1.21364	0.027	0.07	1
Fzd3	0.00155026	0.873588	0.137	0.094	1
Ccnyl1	0.00155535	-0.660391	0.101	0.168	1
Gcc2	0.00155739	-0.271826	0.25	0.328	1
Begain	0.00156037	-3.24535	0	0.012	1
Pick1.1	0.00156037	-3.24535	0	0.012	1
8430432A02Rik	0.00156037	-3.24535	0	0.012	1
Gm26673	0.00156037	-3.24535	0	0.012	1
Gdi2	0.0015627	-0.536957	0.153	0.232	1
Mia2	0.00157089	-0.314249	0.22	0.296	1
Nfxl1	0.00157292	-0.630017	0.092	0.153	1
Sft2d2	0.00157653	-1.11982	0.044	0.093	1
Dock3	0.00159115	0.264704	0.317	0.312	1
Socs5	0.00159444	-0.647452	0.069	0.121	1
Elk3	0.00159558	-0.902466	0.074	0.135	1
Bmp4	0.0016	-1.24535	0.035	0.078	1
Pms1	0.00160094	-0.899857	0.075	0.137	1
Calm3	0.00160117	-1.28975	0.021	0.057	1
Strn	0.00161707	-0.790788	0.101	0.169	1
Zc3h3	0.00161965	-0.352269	0.063	0.096	1
Phf21a	0.00163002	-0.0620081	0.671	0.752	1
Gm36879	0.00163481	-1.60792	0.018	0.055	1
Pcp4l1	0.00163803	-0.537417	0.244	0.321	1
Cox5a	0.00164089	-0.84739	0.074	0.135	1
Ubl5	0.00164858	-0.894856	0.071	0.132	1
Tex50	0.00164911	-1.21364	0.032	0.077	1
Cnot6	0.00165108	-0.469318	0.168	0.246	1
Clasp2	0.00165153	-0.164168	0.588	0.684	1
Nfatc3	0.00165481	-0.352269	0.211	0.287	1
Cysltr1	0.00166214	-2.11982	0.008	0.036	1
Spast	0.00167226	-0.33341	0.311	0.406	1
Serinc3	0.00167568	-0.280543	0.096	0.137	1
Cspp1	0.00167604	-0.147024	0.568	0.663	1
Ncoa6	0.00167646	-0.29305	0.284	0.371	1
Tpp1	0.001677	-0.785922	0.089	0.155	1
Tnrc6c	0.00168035	0.346463	0.517	0.471	1
Itpkb	0.00168566	-0.199201	0.555	0.654	1
9330136K24Rik	0.00168609	-1.41528	0.015	0.046	1
Kif3b	0.00168622	-0.350707	0.17	0.235	1
Mrs2	0.00168776	-0.424324	0.138	0.201	1
Ankib1	0.0017022	-0.327347	0.205	0.278	1
Ppfia2	0.00170892	0.71781	0.232	0.162	1
Parvaos	0.00171649	-1.24535	0.011	0.036	1
Naa15	0.00171724	-0.0924547	0.214	0.262	1
Creb5	0.00171851	1.05421	0.117	0.068	1
Clcn5	0.00172017	-0.708326	0.102	0.171	1
Slc37a2	0.00172558	-0.620863	0.137	0.214	1
Gm16702	0.00172862	1.08963	0.11	0.055	1
Amfr	0.00173596	-0.660391	0.144	0.223	1
Vmn2r30	0.00174148	1.47454	0.065	0.025	1
Ptprn2	0.00174609	0.580251	0.186	0.116	1
Nsmf	0.00175075	-0.927178	0.069	0.119	1
Tra2a	0.00175222	-0.199791	0.392	0.483	1
Stard7	0.00175526	-0.675038	0.126	0.201	1
Hmgcll1	0.00176551	-0.316612	0.176	0.246	1
Usp54	0.00176683	-0.40501	0.236	0.324	1
Dsg2	0.00177848	-0.234213	0.141	0.196	1
Cers6	0.00178606	0.633965	0.254	0.201	1
Asb3	0.00179398	-0.256494	0.395	0.494	1
Tcf3	0.00179643	-0.473623	0.089	0.139	1
Hnrnpdl	0.00182368	-0.476979	0.227	0.317	1
Ggnbp2	0.00182373	-0.0918791	0.254	0.305	1
Gpsm2	0.00183349	-1.56728	0.02	0.055	1
Ralgapa2	0.00183512	-0.367658	0.37	0.469	1
E2f5	0.00183777	-0.392195	0.071	0.109	1
Megf10	0.00185694	1.41361	0.059	0.03	1
Stx16	0.00185784	-0.351519	0.32	0.417	1
Insig1	0.00186183	-1.34489	0.029	0.071	1
Ube2z	0.00186212	-0.752314	0.074	0.132	1
Smpd4	0.0018639	-0.905867	0.041	0.084	1
Galntl6	0.00186687	0.841451	0.198	0.16	1
Gm12695	0.00187858	1.21408	0.086	0.037	1
Galm	0.0018798	-0.41094	0.075	0.123	1
Sorcs2	0.00189112	0.791483	0.134	0.094	1
Atp5c1	0.00189747	-0.49605	0.18	0.262	1
Zdhhc17	0.00190163	-0.23114	0.245	0.317	1
4930592A05Rik	0.00190772	-1.15224	0.008	0.025	1
Dhcr24	0.00195045	-1.04505	0.036	0.08	1
Trub1	0.00195045	-1.04505	0.036	0.08	1
Rec8	0.00196154	-0.856788	0.044	0.089	1
Pi4k2a	0.00196226	-0.580702	0.144	0.221	1
Esyt2	0.00196529	0.227847	0.317	0.324	1
Arl5b	0.00197307	-0.673447	0.069	0.121	1
Gns	0.00197444	-0.455389	0.17	0.246	1
Glb1l2	0.00197921	-1.17135	0.027	0.066	1
Rnf14	0.00198273	-0.37028	0.245	0.332	1
2024-03-04	0.00198375	1.05233	0.116	0.061	1
Clcn4	0.00198999	0.267459	0.126	0.132	1
Riok2	0.00199011	-0.617322	0.089	0.148	1
Mier1	0.00200043	-0.4227	0.278	0.373	1
Best3	0.00200412	-0.71153	0.126	0.196	1
Lama3	0.00200722	1.18207	0.083	0.036	1
Tnpo1	0.00200932	-0.25604	0.304	0.387	1
Plppr4	0.00201366	-0.354288	0.23	0.314	1
Ccr9	0.00201669	-1.01979	0.054	0.107	1
Mamld1	0.0020219	-0.309106	0.328	0.424	1
Mllt10	0.00203204	-0.210588	0.573	0.67	1
Atp5f1	0.00203253	-0.720034	0.104	0.173	1
Map3k13	0.00203709	-0.712858	0.105	0.175	1
Camk2n1	0.00203741	-0.923425	0.045	0.093	1
Lmx1a	0.00203792	-0.308039	0.492	0.59	1
Cobl	0.0020406	-0.462383	0.18	0.26	1
Aldh5a1	0.00204181	-0.651346	0.051	0.091	1
Hnrnpll	0.00204245	-0.136829	0.32	0.387	1
Cdip1	0.00204319	-0.419221	0.248	0.339	1
Usp3	0.00205007	-0.137597	0.299	0.365	1
Supt3	0.00205552	-0.453719	0.298	0.39	1
Asxl2	0.00205619	-0.278352	0.4	0.499	1
Gm38155	0.0020592	-2.56728	0.003	0.025	1
Agps	0.00206229	-0.537709	0.17	0.251	1
Gm9833	0.00206273	-1.73078	0.014	0.046	1
Gm45051	0.00206574	-2.17135	0.006	0.032	1
2010320M18Rik	0.00206574	-2.17135	0.006	0.032	1
Zfp395	0.00206847	-0.675341	0.095	0.159	1
Bcap29	0.00206906	-0.716244	0.077	0.134	1
Dmtf1	0.00207311	-0.404552	0.147	0.214	1
Fubp3	0.00207433	-0.725347	0.107	0.176	1
2024-03-01	0.00207596	0.754646	0.202	0.132	1
Dock6	0.00207896	-0.277594	0.352	0.447	1
Pclo	0.0020795	0.542426	0.183	0.157	1
Pls3	0.00208122	-0.148329	0.147	0.187	1
Enkur	0.00209621	0.531413	0.254	0.209	1
Araf	0.00209924	-0.362167	0.208	0.285	1
Dock10	0.0021029	-0.660391	0.075	0.134	1
Sox5	0.00211079	0.0502532	0.611	0.67	1
Aqr	0.00211498	-0.27605	0.114	0.159	1
Slc18b1	0.00211691	-0.552015	0.047	0.08	1
1700087M22Rik	0.00211863	-1.42978	0.014	0.043	1
Prdx5	0.00212075	-1.21498	0.035	0.078	1
4930578G10Rik	0.00212108	0.63334	0.114	0.062	1
Bcar3	0.00212432	-0.081338	0.337	0.401	1
Map4k4	0.00212762	0.178103	0.4	0.412	1
Wipf3	0.00213475	-0.193005	0.406	0.497	1
Ccnl2	0.00214677	-0.18646	0.325	0.405	1
Cux2	0.00214918	-0.133144	0.412	0.494	1
Tbpl1	0.00214942	-0.698526	0.111	0.182	1
Ctsz	0.0021587	-1.48239	0.02	0.057	1
Nsdhl	0.00216442	-0.772601	0.044	0.084	1
Txnip	0.00216741	-0.550208	0.041	0.071	1
Fam129a	0.00217202	-0.830316	0.039	0.082	1
Larp1	0.00217593	-0.346282	0.37	0.469	1
Nol7	0.00217651	-1.46775	0.021	0.059	1
Gm15518	0.00217845	-2.33282	0.005	0.029	1
Rdx	0.00218644	-0.157357	0.205	0.258	1
Gm16090	0.00219327	-0.785922	0.038	0.078	1
Vrk2	0.00220032	-0.624767	0.161	0.239	1
Ntan1	0.00220036	-0.382857	0.14	0.2	1
Usp1	0.0022035	-1.07934	0.027	0.066	1
Slc12a4	0.00220407	-0.600018	0.158	0.237	1
Stam2	0.00220833	-0.551781	0.164	0.244	1
2610008E11Rik	0.00221175	-0.761929	0.101	0.168	1
Nlgn3	0.0022125	-0.923425	0.029	0.064	1
Gm26911	0.00221459	-0.854163	0.047	0.094	1
Chtf8	0.00221475	-0.627224	0.042	0.075	1
Apex2	0.0022161	-0.271705	0.257	0.333	1
Tesk2	0.00221701	-0.71374	0.095	0.16	1
Rasa2	0.00221908	-0.279842	0.262	0.344	1
Gak	0.00222063	-0.551457	0.146	0.221	1
4930480K23Rik	0.00223001	-0.982319	0.024	0.057	1
Csf2ra	0.00223193	-0.916731	0.036	0.075	1
Per2	0.00223239	-0.58804	0.18	0.26	1
Drc7	0.00223316	-0.211689	0.507	0.606	1
Uxt	0.00223538	-1.66039	0.006	0.027	1
Dscaml1	0.00224099	0.744451	0.147	0.084	1
6430573F11Rik	0.00224269	-0.837929	0.084	0.146	1
Pdpk1	0.00224346	-0.259293	0.244	0.317	1
Khdrbs1	0.00224583	-0.0966763	0.37	0.437	1
Acsl1	0.00224658	-0.583049	0.119	0.187	1
Sfmbt1	0.00225825	-0.227579	0.277	0.355	1
Gm16794	0.00225908	-1.78141	0.014	0.045	1
Slc44a5	0.00226076	0.353284	0.051	0.057	1
Zfp62	0.00226328	-0.528288	0.078	0.125	1
Slain2	0.00226477	-0.3838	0.171	0.242	1
Lrrc8dos	0.00226495	-1.60792	0.008	0.03	1
Trmo	0.00226495	-1.60792	0.008	0.03	1
Psmc6	0.00226601	-0.554682	0.12	0.187	1
Ncoa1	0.00226804	-0.245354	0.559	0.656	1
Eaf2	0.00228111	-0.955847	0.059	0.114	1
Eogt	0.00228454	-0.526374	0.122	0.187	1
2024-03-05	0.00228622	-0.581637	0.108	0.171	1
Rptor	0.00228698	-0.264029	0.346	0.437	1
Foxn2	0.00229352	-0.433799	0.05	0.084	1
Senp8	0.00229587	-0.562544	0.077	0.127	1
Gm47071	0.00229921	-1.18646	0.035	0.08	1
Tgfbr3	0.00230478	-0.265866	0.417	0.515	1
mt-Cytb	0.00230597	0.434108	0.292	0.296	1
AW549877	0.00230974	-0.821214	0.075	0.135	1
AC151836.1	0.00231575	0.237429	0.206	0.221	1
Rapgef3	0.00232628	0.986593	0.11	0.055	1
Tbl1xr1	0.00232677	-0.38239	0.328	0.424	1
Ect2l	0.00232883	0.905588	0.135	0.075	1
Dglucy	0.00234917	-0.543877	0.11	0.173	1
Dcp1b	0.00235096	-0.350536	0.143	0.203	1
Got2	0.00235772	-0.42275	0.135	0.198	1
Pwwp2a	0.00236264	-0.319901	0.301	0.39	1
Atp13a4	0.00236622	-0.656885	0.143	0.214	1
Mccc1	0.00236651	-0.336501	0.272	0.36	1
Kansl1	0.00237039	-0.260323	0.614	0.697	1
Lrfn5	0.00237179	0.607089	0.215	0.139	1
Appbp2	0.00237361	-0.212932	0.159	0.212	1
Specc1l	0.00238104	-0.166576	0.239	0.299	1
Atp5g2	0.00238239	-0.636144	0.057	0.1	1
Slc33a1	0.002389	-0.669161	0.105	0.173	1
Rtn3	0.00239277	0.218506	0.498	0.497	1
Robo2	0.00240332	0.708843	0.188	0.127	1
Usp46	0.00240539	-0.377661	0.215	0.296	1
Gm32569	0.00240743	-0.536816	0.078	0.128	1
Reep5	0.00241664	-0.423141	0.149	0.216	1
Zic1	0.00241745	-0.823121	0.09	0.148	1
Gm49356	0.00241873	-0.910169	0.056	0.109	1
Mtbp	0.00242635	-1.50839	0.021	0.055	1
Dmac2	0.00243117	-0.948372	0.062	0.116	1
Nup54	0.00244245	-0.916046	0.068	0.125	1
Dicer1	0.00244804	-0.442246	0.263	0.355	1
Eif4g2	0.00245028	-0.559169	0.144	0.219	1
Phkg1	0.00245279	0.77384	0.191	0.128	1
Rgl1	0.00245427	0.225225	0.395	0.399	1
Chd4	0.00245525	0.365604	0.361	0.321	1
Bmt2	0.0024563	-0.346282	0.162	0.228	1
Zfp518a	0.00246206	-1.01318	0.051	0.103	1
Smarca4	0.00247819	-0.47006	0.221	0.308	1
Mib1	0.00249146	-0.329147	0.326	0.421	1
Lpgat1	0.00250133	-0.139345	0.367	0.446	1
Bhlhe41	0.00250354	-0.893052	0.039	0.08	1
Pnisr	0.0025126	-0.0697079	0.677	0.756	1
Mlf2	0.00251474	-1.05271	0.047	0.091	1
Mapk1ip1	0.0025157	-0.839361	0.075	0.135	1
Tmed9	0.00251867	-0.723401	0.075	0.132	1
Paqr5	0.00251916	0.404807	0.229	0.21	1
Cnep1r1	0.00252443	-0.71374	0.099	0.166	1
Spef2	0.00253394	-0.128354	0.708	0.793	1
Agmo	0.0025379	0.990944	0.125	0.07	1
Gm12326	0.00253837	1.82504	0.047	0.014	1
Commd3	0.00255167	-0.990781	0.047	0.096	1
Ppat	0.00255448	-0.747854	0.11	0.175	1
Ttc39b	0.0025608	-0.739463	0.098	0.164	1
Nhsl1	0.00256114	0.161272	0.323	0.348	1
Tra2b	0.00256701	-0.416834	0.256	0.346	1
Clcn3	0.00257004	-0.358468	0.322	0.417	1
Ptdss2	0.00257563	-0.583522	0.066	0.114	1
Tmem57	0.00259861	-0.561041	0.177	0.258	1
Bank1	0.00260257	1.61972	0.054	0.021	1
Cpsf3	0.00260709	-0.73634	0.099	0.166	1
Psmg2	0.00261068	-1.24535	0.032	0.073	1
Cpsf2	0.00261155	-0.73078	0.08	0.139	1
Prkdc	0.00261536	-0.321081	0.2	0.271	1
Fam168a	0.00262324	-0.192774	0.456	0.549	1
S100pbp	0.00262822	-0.527292	0.176	0.257	1
Hipk1	0.00262937	0.491612	0.283	0.237	1
Glt1d1	0.00263205	-0.508388	0.015	0.03	1
Eif5	0.00263269	-0.255622	0.173	0.23	1
Sctr	0.00264142	0.899036	0.087	0.041	1
Wwc2	0.00264744	-0.349884	0.398	0.494	1
Galk2	0.0026489	0.191286	0.32	0.333	1
Dlg3	0.00266625	-0.491514	0.164	0.241	1
Eif3a	0.00267059	-0.554898	0.149	0.225	1
Tctex1d1	0.00268459	1.83265	0.044	0.014	1
Rmdn1	0.00269259	-0.245354	0.328	0.415	1
Rnf43	0.00269308	-0.52664	0.171	0.251	1
Atg3	0.00269832	-0.625058	0.123	0.194	1
E130308A19Rik	0.00269939	-0.301096	0.347	0.442	1
Xkr6	0.00270084	-0.485304	0.128	0.193	1
Rtn1	0.00270336	-0.250286	0.28	0.362	1
Nsmaf	0.00270394	-0.319901	0.164	0.226	1
Kif24	0.00271407	-0.533699	0.143	0.216	1
Cnr1	0.00272286	-0.752314	0.021	0.046	1
Gm45502	0.00272415	-1.89743	0.009	0.037	1
Sqor	0.00272449	-0.992587	0.036	0.078	1
Gm45783	0.00272542	1.03362	0.137	0.078	1
Snx6	0.00272899	-0.222986	0.158	0.21	1
Iqck	0.00274944	0.0939842	0.362	0.403	1
Kcnq5	0.00275378	0.716172	0.206	0.159	1
Fam84b	0.00275968	-1.05894	0.045	0.094	1
Lrpap1	0.00276691	-0.363998	0.09	0.132	1
Fbxo38	0.00277303	-0.69161	0.108	0.176	1
Inpp1	0.00277532	-0.937231	0.056	0.109	1
Cers2	0.00277903	-0.764227	0.096	0.157	1
2310035C23Rik	0.00278403	-0.384628	0.343	0.435	1
Yipf1	0.00279391	-0.381675	0.126	0.187	1
Elp5	0.00279924	-0.982319	0.026	0.059	1
Tfam	0.00280324	-1.36083	0.015	0.045	1
Tctex1d4	0.0028129	0.899697	0.129	0.077	1
Peak1	0.00281927	-0.304352	0.493	0.59	1
Golga3	0.002827	-0.857283	0.075	0.134	1
Ascc1	0.00283005	0.604155	0.214	0.166	1
Nemf	0.00283574	0.0696881	0.247	0.271	1
Hnrnpm	0.00283785	-0.350964	0.284	0.374	1
Kif27	0.00283813	-0.232453	0.356	0.446	1
Piwil2	0.00284045	3.33961	0.012	0	1
1700001L19Rik	0.00284045	2.92457	0.012	0	1
Gm26861	0.00284045	2.92457	0.012	0	1
Gpr55	0.00284045	3.07657	0.012	0	1
Vmn1r4	0.00284045	2.92457	0.012	0	1
4831440D22Rik	0.00284147	-1.21364	0.033	0.075	1
Nr3c1	0.00285369	-0.471629	0.257	0.346	1
Ssb	0.00285521	-0.53486	0.12	0.185	1
Gm17276	0.00285642	-0.214103	0.397	0.488	1
Cdk17	0.00285828	-0.164282	0.377	0.458	1
Zc3h6	0.00285925	0.568233	0.214	0.164	1
Slc30a7	0.0028618	-0.782107	0.095	0.159	1
Itfg1	0.00287815	-0.103998	0.248	0.303	1
Hdgf	0.00288407	-0.196444	0.113	0.148	1
Rcor3	0.00288758	-0.614587	0.132	0.205	1
Nme7	0.00289025	-0.33151	0.307	0.398	1
Gm15461	0.00291794	-2.05271	0.008	0.034	1
Gm29237	0.00291973	-1.14806	0.03	0.071	1
Seh1l	0.0029282	-1.01794	0.029	0.066	1
Csnk1g3	0.00293014	-0.445493	0.214	0.298	1
Gm15336	0.00293102	-2.02296	0.009	0.036	1
Pam	0.00293117	-0.30734	0.211	0.285	1
Pcgf3	0.00293566	-0.617322	0.135	0.209	1
Sidt2	0.00294551	-0.691153	0.08	0.135	1
Brd7	0.00296455	-0.134322	0.134	0.169	1
Pdzd8	0.00296923	-0.480732	0.102	0.157	1
Zfp507	0.00297067	-0.347923	0.125	0.175	1
Sfrp1	0.00298688	-0.86879	0.047	0.093	1
Rttn	0.00299118	-0.447846	0.086	0.134	1
Vps13a	0.00299501	-0.179011	0.377	0.46	1
Aifm1	0.00299512	-0.593277	0.164	0.241	1
Fbxw5	0.00299657	-0.860063	0.042	0.084	1
Htt	0.00299925	-0.384449	0.293	0.385	1
Serpinb1b	0.0030038	-0.81726	0.05	0.094	1
B3galt2	0.00300825	-0.96782	0.057	0.109	1
Gm49179	0.00300909	-1.71928	0.012	0.043	1
Sqstm1	0.00300996	-0.236365	0.194	0.253	1
Invs	0.0030111	-0.542555	0.189	0.271	1
Ptbp3	0.00302316	-0.810951	0.066	0.121	1
4930453N24Rik	0.0030239	-0.93341	0.047	0.094	1
Ran	0.00304845	-2.94579	0.002	0.02	1
Dcaf11	0.0030495	-0.630017	0.099	0.16	1
Wdr33	0.00305462	-0.13242	0.436	0.517	1
Nrcam	0.00305914	0.585588	0.197	0.127	1
D630024D03Rik	0.00306122	-0.48688	0.253	0.337	1
Ppp1r12b	0.00306406	0.299925	0.259	0.253	1
Gm37768	0.0030739	-0.982319	0.056	0.105	1
Srp72	0.00309317	-0.675988	0.125	0.194	1
Fam120a	0.00310516	-0.429778	0.242	0.33	1
Tmem87a	0.00311726	-0.387373	0.183	0.255	1
Wasf2	0.00312994	-0.524928	0.191	0.273	1
Sdhaf2	0.00313168	-0.845746	0.042	0.082	1
Map7d1	0.00313324	-0.467746	0.069	0.109	1
Srgap2	0.00314242	0.0998443	0.541	0.572	1
Wrnip1	0.0031576	-1.09335	0.042	0.089	1
Gm15651	0.00316585	-2.83032	0.002	0.02	1
Rnf111	0.00316644	-0.323356	0.241	0.319	1
Samd1	0.00317141	-1.70479	0.009	0.036	1
Lrrtm2	0.00317707	-1.46775	0.011	0.036	1
Lrp12	0.00317892	-0.49911	0.068	0.107	1
Pttg1ip	0.00318263	-1.21364	0.033	0.071	1
Tmem167	0.00318469	-0.603401	0.093	0.152	1
Cops4	0.00319267	-0.830316	0.072	0.13	1
Shoc2	0.00319289	-0.467746	0.18	0.258	1
Ywhab	0.00319553	-0.911616	0.065	0.119	1
2810004N23Rik	0.00320104	-0.215296	0.122	0.16	1
Wars2	0.0032089	-0.418546	0.235	0.321	1
Ambra1	0.00321859	-0.163872	0.58	0.672	1
Ctdspl2	0.0032195	-0.374184	0.221	0.301	1
Runx2	0.00322973	-0.317866	0.113	0.16	1
Ift81	0.00323042	-0.0509755	0.376	0.435	1
Gm26798	0.00323945	-1.31935	0.027	0.064	1
Ankrd37	0.00324381	-1.98232	0.008	0.034	1
Med25	0.00324998	-0.528084	0.128	0.194	1
Pitpnb	0.00325079	-0.710316	0.098	0.162	1
Mtx1	0.00325228	-0.148492	0.096	0.125	1
Gm26551	0.00325709	-0.618812	0.114	0.182	1
Rtn4ip1	0.00326398	-1.00435	0.053	0.103	1
Chac2	0.00326607	-0.894446	0.06	0.114	1
Rnpc3	0.00327452	-0.645891	0.102	0.166	1
Bmp2k	0.00327799	-0.416118	0.232	0.317	1
Gramd1a	0.00328108	-0.882783	0.036	0.073	1
Fam92a	0.00329024	-0.294263	0.107	0.15	1
Eed	0.00329217	-0.747854	0.098	0.162	1
Mylip	0.00330525	-1.32336	0.026	0.064	1
Abcc1	0.00331718	-0.29305	0.278	0.36	1
Prrc1	0.00331781	-0.701418	0.101	0.166	1
C530044C16Rik	0.0033267	2.84211	0.021	0.002	1
Aph1a	0.00332754	-1.13844	0.039	0.084	1
Eif2b3	0.00332783	-0.744455	0.095	0.159	1
Lrba	0.00333172	-0.257326	0.543	0.636	1
Atp5b	0.00333199	-0.436719	0.177	0.253	1
Malt1	0.00333707	-0.615303	0.081	0.135	1
Cept1	0.00334339	-0.487326	0.149	0.219	1
Gm39214	0.00335415	-1.24535	0.029	0.07	1
Rictor	0.00335727	-0.427557	0.256	0.344	1
Carmil1	0.00335883	0.265731	0.287	0.289	1
Tcn2	0.00336335	-0.764728	0.08	0.139	1
Gm16833	0.0033657	-1.11411	0.029	0.068	1
Slc26a7	0.00336765	-1.24535	0.015	0.045	1
Ap3m1	0.00336811	-0.740881	0.083	0.143	1
Igf1r	0.00337069	-0.251171	0.698	0.763	1
Slirp	0.00337481	-1.19955	0.02	0.052	1
Zbtb18	0.00337516	-1.42593	0.02	0.055	1
Gm26745	0.00337899	-0.467746	0.089	0.134	1
Ube2v2	0.00338019	-0.680569	0.093	0.155	1
Rtn4	0.00338407	-0.0857488	0.307	0.367	1
Ino80d	0.00338747	-0.325897	0.233	0.312	1
Ascc2	0.00340313	-0.591128	0.131	0.201	1
Iffo1	0.00341169	-0.655229	0.092	0.152	1
Slc17a5	0.00341342	-0.347534	0.137	0.193	1
Mepce	0.00341533	-1.11209	0.021	0.053	1
Apopt1	0.00343034	-0.583223	0.093	0.15	1
Agk	0.00344709	-0.473623	0.084	0.132	1
Slc25a32	0.00347	-0.53712	0.072	0.119	1
Mtr	0.00348395	-0.715804	0.111	0.176	1
Gid4	0.00350354	-0.177182	0.078	0.105	1
Slc7a2	0.00350694	1.42091	0.066	0.027	1
Ano6	0.00351372	-0.284138	0.38	0.474	1
Abca2	0.00351597	-0.257954	0.141	0.189	1
Glul	0.00352237	-0.227432	0.095	0.132	1
Antxr1	0.00352631	-0.0660943	0.571	0.649	1
Plcb4	0.0035268	-0.197339	0.558	0.651	1
Klhl12	0.00353343	-0.604147	0.111	0.176	1
Ryk	0.00354666	-0.564176	0.12	0.187	1
Kctd8	0.00355191	0.977039	0.131	0.075	1
Hey2	0.00356898	-0.759927	0.101	0.159	1
Hnrnph2	0.00357016	-0.903248	0.065	0.116	1
Med7	0.00360257	-1.77587	0.012	0.041	1
Gm15841	0.00361787	-3.24535	0	0.011	1
Gm29707	0.00361787	-3.05271	0	0.011	1
Trp53rka	0.00361787	-3.05271	0	0.011	1
Gm19531	0.00361787	-3.05271	0	0.011	1
9630013A20Rik	0.00361787	-3.05271	0	0.011	1
Igf2os	0.00361787	-3.05271	0	0.011	1
Gm15337	0.00361787	-3.05271	0	0.011	1
Gm45670	0.00361787	-3.05271	0	0.011	1
Ybx2	0.00361787	-3.05271	0	0.011	1
Gm26600	0.00361787	-3.05271	0	0.011	1
Arhgap45	0.00361787	-3.56728	0	0.011	1
Tmem79	0.00361787	-3.05271	0	0.011	1
Gm17232	0.00361787	-3.41528	0	0.011	1
Ube2f	0.00362607	-0.618571	0.144	0.209	1
Rab31	0.00362801	0.627816	0.192	0.15	1
Wbp2	0.00366236	-0.664306	0.125	0.194	1
Hook1	0.0036642	-0.625202	0.108	0.173	1
Vit	0.00366574	1.00619	0.098	0.048	1
St8sia1	0.00367255	1.36936	0.056	0.02	1
Nfx1	0.00368086	-0.371433	0.262	0.348	1
Gtf3c1	0.00368239	-0.332816	0.194	0.264	1
Pacsin2	0.0036969	-0.289977	0.217	0.289	1
Mum1l1	0.003707	-0.953891	0.057	0.109	1
Ube2d2a	0.00371263	-0.484425	0.23	0.307	1
Serinc5	0.00371593	-0.212187	0.104	0.143	1
Arl13a	0.00371635	-2.56728	0.003	0.023	1
Cyb5d2	0.00371753	-0.756315	0.056	0.1	1
2700097O09Rik	0.00372109	-0.796764	0.081	0.141	1
Itgb5	0.00372796	-0.341862	0.198	0.269	1
Top2b	0.00373576	-0.389364	0.22	0.299	1
Samd4	0.00374182	-0.0614894	0.328	0.392	1
Gm10837	0.00374993	-1.62387	0.005	0.021	1
Yes1	0.00375521	-0.191914	0.132	0.173	1
Sp2	0.00377036	-0.878571	0.065	0.119	1
Papd4	0.00377657	-0.516381	0.197	0.278	1
Egfros	0.00378006	-1.76892	0.011	0.039	1
Ranbp6	0.00378006	-1.76892	0.011	0.039	1
Alg6	0.00379039	-0.89743	0.048	0.094	1
Mxd1	0.00380182	-0.940499	0.027	0.059	1
Trim34a	0.00380299	-1.31935	0.026	0.064	1
Phip	0.00380774	-0.233766	0.37	0.46	1
Cacna1d	0.0038264	0.476244	0.355	0.283	1
Ankrd13a	0.00385968	-0.519529	0.053	0.087	1
Ntrk2	0.00387722	0.235478	0.574	0.556	1
Clk3	0.00388887	-0.819089	0.059	0.109	1
Kif19a	0.00389918	1.40672	0.057	0.023	1
Thoc2	0.00390056	-0.356571	0.334	0.426	1
Zyg11b	0.00390285	-0.506795	0.192	0.273	1
Ciapin1	0.00391632	-0.257632	0.144	0.193	1
Tm9sf3	0.00392522	-0.633279	0.128	0.198	1
Gm15347	0.00393856	-1.36734	0.024	0.059	1
Ttf1	0.00394072	-0.649076	0.131	0.2	1
4833420G17Rik	0.00394181	-0.493281	0.125	0.187	1
Gm28940	0.00395859	-2.46775	0.003	0.023	1
C2	0.00395859	-2.46775	0.003	0.023	1
Amer1	0.0039642	-0.478553	0.14	0.207	1
Zcchc18	0.00397779	-0.42044	0.08	0.119	1
Mapkap1	0.00397938	-0.148329	0.394	0.472	1
Rpl27a	0.00399095	-1.08185	0.041	0.084	1
Smg1	0.00399148	-0.245354	0.35	0.437	1
Pacsin1	0.00400155	0.711578	0.155	0.111	1
Ccdc62	0.00400221	-0.433287	0.141	0.207	1
Rabl6	0.00401277	-0.21498	0.226	0.287	1
Rcc1l	0.00401416	-0.845746	0.041	0.08	1
Trip4	0.0040152	-0.102291	0.319	0.38	1
Plekha6	0.00402184	0.476793	0.248	0.205	1
Upf3b	0.00402384	-0.220153	0.269	0.342	1
Atxn7l1os1	0.0040361	-2.24535	0.005	0.027	1
Pcsk2	0.00403705	-0.673447	0.173	0.226	1
Adarb2	0.00406008	1.68065	0.111	0.07	1
Gm14372	0.00406222	-1.05271	0.035	0.077	1
Dph6	0.00407318	-0.417669	0.162	0.232	1
Grb2	0.0040834	-0.479819	0.158	0.23	1
Glrb	0.00409437	-0.737207	0.039	0.075	1
Khdrbs2	0.00409792	-0.173204	0.045	0.066	1
Cdipt	0.00412026	-1.35498	0.026	0.062	1
Zfp644	0.00412094	-0.267464	0.293	0.374	1
Piga	0.0041244	-1.24535	0.029	0.068	1
Mark1	0.00412677	-0.211605	0.203	0.26	1
Sidt1	0.0041303	-0.0754286	0.047	0.064	1
Tmem165	0.00413103	-0.382857	0.114	0.164	1
Rai1	0.00413573	0.365671	0.398	0.357	1
Zfp787	0.00415223	-0.919125	0.059	0.111	1
Atp1a2	0.00416267	0.446181	0.286	0.271	1
Ak9	0.00417245	0.343803	0.544	0.508	1
Aplp1	0.00417445	-0.630378	0.108	0.173	1
Rasal2	0.00417451	-0.139381	0.552	0.64	1
Sacs	0.00417483	-0.497541	0.113	0.171	1
Ptov1	0.00417746	-0.830316	0.041	0.078	1
Fam149b	0.00418891	-0.656549	0.126	0.194	1
Efcab14	0.0041894	-0.609237	0.156	0.228	1
Nus1	0.00419246	-0.855407	0.051	0.098	1
Mapre2	0.00420083	-0.353964	0.292	0.38	1
Snap25	0.0042089	0.319709	0.218	0.212	1
Ttc19	0.00422382	-0.31434	0.283	0.367	1
Aga	0.00422443	-1.18395	0.033	0.075	1
Nup153	0.00422669	-0.512637	0.146	0.216	1
Arhgap17	0.00423731	-0.101989	0.18	0.219	1
Tbc1d19	0.00423746	-0.370884	0.238	0.319	1
Mindy2	0.00424121	-0.444662	0.104	0.155	1
Nck1	0.00424298	-0.529147	0.18	0.258	1
Tbk1	0.00424342	-0.322758	0.162	0.221	1
Sem1	0.00425563	-0.660391	0.081	0.135	1
Pibf1	0.00426327	-0.138164	0.405	0.481	1
Acnat1	0.00427017	-0.782107	0.093	0.153	1
mt-Co3	0.00427182	0.23662	0.457	0.487	1
Erc2	0.00427704	0.469669	0.359	0.276	1
Ank3	0.00427767	0.327914	0.645	0.578	1
Trhde	0.00428636	0.897604	0.132	0.091	1
Nrd1	0.00430735	-0.349273	0.292	0.38	1
Gm35188	0.00430853	-0.311443	0.271	0.353	1
Mtrf1l	0.00430933	-0.744925	0.036	0.07	1
Gm43140	0.00431012	-1.56728	0.006	0.025	1
Slc25a53	0.00431106	-0.790788	0.048	0.091	1
Ppp3r1	0.00431677	-1.32336	0.026	0.061	1
Grip1	0.00431819	0.926962	0.202	0.16	1
Ppp2r1a	0.0043286	-1.06638	0.039	0.084	1
Tmed8	0.00433202	-0.198811	0.078	0.105	1
Srek1	0.00434293	-0.190011	0.523	0.615	1
Igsf5	0.00434875	-0.727223	0.126	0.191	1
Gm13483	0.00435042	-0.823121	0.083	0.141	1
Kif5b	0.00435872	-0.172597	0.281	0.348	1
Elmod2	0.00436091	-0.671618	0.084	0.141	1
mt-Nd2	0.00436461	-0.143474	0.218	0.285	1
Fam35a	0.00437217	-0.695519	0.096	0.159	1
Kank2	0.00437825	0.382678	0.102	0.094	1
AC161199.1	0.00438397	-0.472124	0.056	0.091	1
Gm11146	0.00439159	-1.19644	0.018	0.048	1
Serbp1	0.00439408	-0.486362	0.155	0.226	1
Cdk8	0.00440279	-0.214765	0.32	0.398	1
Ebag9	0.00440949	-0.73078	0.032	0.061	1
Wdr59	0.00441797	-0.797895	0.087	0.139	1
Mettl1	0.00441878	-1.32782	0.024	0.061	1
Slc25a35	0.00441878	-1.32782	0.024	0.061	1
Cnksr3	0.00444421	-0.143952	0.25	0.308	1
Mob3b	0.00445116	0.456342	0.367	0.305	1
Ccp110	0.0044546	-0.104872	0.12	0.15	1
Sult1c2	0.00445701	-0.308779	0.096	0.139	1
Lamc1	0.00445921	-0.356775	0.156	0.221	1
Imp3	0.00446035	-1.67831	0.014	0.043	1
Galnt11	0.0044687	-0.48057	0.126	0.187	1
Rab2a	0.00447485	-0.0908436	0.29	0.346	1
Apobec4	0.00449076	-1.06638	0.042	0.087	1
Eri3	0.00449674	-0.210164	0.435	0.524	1
Plxna1	0.00450212	-0.961561	0.039	0.08	1
Atp11b	0.00450675	-0.296278	0.203	0.269	1
Grid2	0.00451038	0.61467	0.235	0.16	1
Snx3	0.00451926	-0.453295	0.159	0.23	1
Ubb	0.00452403	-0.558511	0.086	0.137	1
Cacul1	0.00453789	-0.560227	0.165	0.241	1
Kcnb2	0.00455229	0.855733	0.131	0.084	1
Gad1os	0.00455646	-0.670659	0.047	0.082	1
Smndc1	0.00455783	-0.870958	0.044	0.087	1
Dhx40	0.00456835	-0.610809	0.149	0.212	1
1600010M07Rik	0.00457044	-0.64942	0.131	0.2	1
Pigg	0.00457927	-1.15609	0.035	0.077	1
Ppp1r12a	0.00459286	-0.228158	0.423	0.513	1
Gli3	0.00460154	1.00946	0.101	0.052	1
Gm11651	0.00460287	-1.30425	0.015	0.043	1
Wwtr1	0.00460704	-0.352838	0.388	0.476	1
BC005561	0.00461022	-0.324788	0.25	0.33	1
Gm26785	0.00462253	-1.83032	0.011	0.037	1
Sgcb	0.00462387	-0.637671	0.086	0.141	1
CT030190.1	0.0046388	-1.06638	0.041	0.086	1
Tcp11l2	0.00464816	-0.787503	0.075	0.132	1
Dscr3	0.00464912	-0.885178	0.06	0.112	1
Dzip3	0.00465002	-0.279102	0.206	0.271	1
Ppid	0.00465373	-0.723401	0.075	0.13	1
Fam184a	0.00465392	-0.238212	0.414	0.504	1
Prkaa1	0.00468878	-0.73775	0.083	0.141	1
Get4	0.0046908	-1.28283	0.027	0.062	1
Prrx1	0.00469212	2.07657	0.032	0.007	1
Dmrta2os	0.00469581	-1.01794	0.033	0.071	1
Osbpl2	0.00469952	-0.477084	0.165	0.239	1
Gm17227	0.00470155	-0.752314	0.053	0.094	1
Tsc22d2	0.00470402	-0.480259	0.198	0.278	1
Ift122	0.00470874	-0.335551	0.257	0.339	1
B4galt1	0.00471183	-0.401089	0.226	0.307	1
Pank3	0.00471708	-0.848695	0.072	0.127	1
Fdx1	0.00472327	-1.33282	0.02	0.053	1
Ppm1b	0.00474105	-0.472954	0.195	0.275	1
Pdgfa	0.004746	-0.435816	0.286	0.371	1
Trpc4	0.00476642	-0.557298	0.036	0.062	1
Zfp384	0.00476829	-0.634396	0.116	0.182	1
Stx5a	0.00476898	-0.206621	0.189	0.241	1
2810429I04Rik	0.00476978	-1.56728	0.003	0.016	1
Hivep1	0.00477284	-0.648709	0.129	0.194	1
Irf9	0.00478572	-0.893881	0.048	0.094	1
Kcnab1	0.00479334	0.42152	0.153	0.144	1
Cnp	0.00479758	-1.32336	0.026	0.062	1
Psip1	0.0047997	-0.411364	0.2	0.276	1
Uqcrh	0.00481375	-0.804781	0.08	0.135	1
Endog	0.00483056	1.06045	0.083	0.053	1
Snx5	0.00483464	-0.777849	0.078	0.135	1
Tpst1	0.00483636	-0.407105	0.147	0.21	1
Slc25a27	0.0048376	-0.627224	0.089	0.144	1
Nap1l1	0.0048522	-0.395379	0.096	0.139	1
Soga3	0.00486418	1.16968	0.078	0.036	1
Map2k1	0.00487148	-0.11183	0.218	0.264	1
Ttyh2	0.00487434	0.314074	0.092	0.094	1
Lonp2	0.00492667	-0.178683	0.344	0.421	1
Golph3	0.00492855	-0.606235	0.123	0.191	1
Gm10658	0.00493876	-1.24535	0.029	0.068	1
Nsf	0.0049424	0.377879	0.364	0.326	1
Mbnl2	0.00494481	-0.099174	0.678	0.756	1
Kalrn	0.00494765	0.181678	0.66	0.57	1
Cops3	0.0049536	-0.656422	0.119	0.185	1
Lclat1	0.00496147	-0.262227	0.205	0.267	1
Acadl	0.00497065	-0.567282	0.122	0.187	1
Pold3	0.00497312	-0.777849	0.08	0.137	1
Ercc8	0.00497406	-1.08781	0.041	0.084	1
9130230L23Rik	0.00497606	-0.803349	0.045	0.087	1
Agl	0.00498972	-0.464522	0.162	0.234	1
Smim1	0.00502324	-1.20883	0.029	0.068	1
Vps13d	0.00502962	-0.162891	0.322	0.39	1
Ergic2	0.00503014	-0.360831	0.191	0.262	1
Rsph10b	0.00503715	0.0657588	0.284	0.317	1
Rif1	0.00503939	-0.284882	0.22	0.287	1
Sgce	0.00504052	-0.488055	0.168	0.242	1
Sort1	0.0050541	0.138511	0.362	0.378	1
Gm26763	0.00505794	-0.923425	0.026	0.055	1
Adpgk	0.00505794	-0.923425	0.026	0.055	1
Ywhag	0.00506112	-0.734738	0.071	0.123	1
Gnl3l	0.00506748	-0.885811	0.047	0.091	1
Col6a5	0.00508638	1.79027	0.039	0.011	1
Pkdcc	0.00508787	-0.151377	0.132	0.169	1
Mink1	0.00509406	0.323307	0.156	0.152	1
Ubac1	0.00509498	-0.727223	0.077	0.132	1
Itsn1	0.00509969	-0.334621	0.32	0.408	1
Map4k5	0.00510253	-0.27638	0.221	0.291	1
Vmp1	0.00510649	-0.116274	0.254	0.308	1
Stat5b	0.00512589	-0.0734009	0.298	0.349	1
Tmem178b	0.00513162	0.858482	0.149	0.091	1
Szrd1	0.00513684	-0.343201	0.144	0.2	1
Zfp608	0.00513933	-0.110511	0.547	0.626	1
Sec31a	0.00514892	-0.500611	0.155	0.226	1
Tank	0.00514892	-0.496892	0.188	0.266	1
Chtop	0.0051662	-0.476679	0.089	0.135	1
Ipo8	0.00517673	-0.504596	0.168	0.242	1
Ehd1	0.00520269	-0.73078	0.017	0.036	1
Aldh1a1	0.00521818	1.41361	0.063	0.027	1
Chmp5	0.00523991	-0.93925	0.047	0.093	1
Dach2	0.00524205	-0.859171	0.066	0.119	1
Ndufa8	0.00526096	-0.721792	0.029	0.055	1
Tbce	0.00527188	-0.369225	0.183	0.251	1
Ubl3	0.0052818	0.167087	0.209	0.219	1
Clk1	0.00528181	-0.379896	0.32	0.408	1
Zfp141	0.00528873	-0.373109	0.066	0.1	1
Bmp6	0.00528924	-0.131955	0.654	0.738	1
Terf1	0.00530985	-0.615722	0.108	0.171	1
Gm17484	0.0053156	-1.28488	0.024	0.061	1
Ist1	0.00532256	-0.521871	0.092	0.143	1
Atf1	0.00532875	-0.36319	0.116	0.166	1
Cpne4	0.00533403	-0.18646	0.06	0.084	1
Mrps28	0.00534405	-0.550208	0.135	0.203	1
Dhx36	0.00535375	-0.0632932	0.224	0.266	1
Mcl1	0.00535463	-0.788496	0.047	0.087	1
Rcn2	0.00536379	-0.728295	0.111	0.168	1
Gm34868	0.00540666	-0.982319	0.018	0.043	1
Mbnl3	0.00541113	-0.901399	0.044	0.087	1
Rpe	0.00542187	-0.796369	0.059	0.107	1
Mrps14	0.00543284	-0.88921	0.018	0.043	1
Sar1b	0.00544274	-0.44037	0.095	0.143	1
Ap5z1	0.00544426	-0.949898	0.035	0.073	1
Nr2c2	0.00544837	-0.37561	0.284	0.371	1
Fsip1	0.00545007	0.912188	0.105	0.064	1
Snrk	0.00546174	-0.263056	0.188	0.25	1
Atp5g3	0.00548476	-0.893881	0.05	0.096	1
Igsf11	0.0054879	0.700199	0.111	0.062	1
Fbrs	0.00548975	-0.755028	0.086	0.139	1
Ppcs	0.00549106	-1.39736	0.011	0.034	1
Fam199x	0.00550014	-0.245354	0.08	0.112	1
Eefsec	0.00550473	0.157406	0.179	0.191	1
Stmnd1	0.00550759	3.21408	0.011	0	1
Gm49292	0.00550759	3.75465	0.011	0	1
Cep89	0.00551357	0.325803	0.188	0.176	1
Sap130	0.00551726	-0.42696	0.206	0.283	1
Zfp119a	0.00555157	-1.11411	0.032	0.071	1
Gbf1	0.00555865	-0.195095	0.577	0.667	1
Nipa1	0.00555938	-0.162098	0.135	0.171	1
Rmnd5b	0.00556165	-0.813637	0.039	0.075	1
Inha	0.00557454	-1.10518	0.038	0.08	1
Scaf1	0.00557526	-0.619749	0.108	0.171	1
Caps2	0.00558501	-0.727746	0.095	0.155	1
Kdm2a	0.00559923	-0.112961	0.472	0.551	1
Ufsp2	0.00561638	-0.245354	0.084	0.118	1
Ndfip2	0.00561852	-0.625385	0.099	0.159	1
Baz2a	0.0056237	-0.305895	0.176	0.235	1
Prune2	0.00562563	0.827895	0.095	0.068	1
Dnajb6	0.00563597	0.0511395	0.28	0.307	1
Acbd5	0.00564501	-0.119136	0.224	0.271	1
Nid2	0.00565781	-0.437999	0.167	0.237	1
Napepld	0.00566573	-1.03123	0.042	0.086	1
Gm1715	0.00569023	2.33961	0.027	0.005	1
D930016D06Rik	0.00569253	-0.764728	0.086	0.139	1
Scaf4	0.0057157	-0.422594	0.198	0.275	1
Cntnap2	0.00572563	0.394588	0.489	0.403	1
Spock1	0.00573558	0.114189	0.056	0.073	1
Aes	0.00574451	-0.336984	0.078	0.112	1
Vipas39	0.00576089	-0.735679	0.056	0.1	1
Ift20	0.00576692	-0.791322	0.072	0.127	1
Ppia	0.00576794	-0.567282	0.065	0.105	1
Gapdhs	0.0057716	-1.49911	0.018	0.05	1
Snx21	0.00578055	-0.630644	0.065	0.109	1
Cyb561	0.00578982	-0.652529	0.12	0.185	1
Arhgap26	0.0058037	-0.206435	0.259	0.33	1
Sncb	0.00580744	-0.660391	0.012	0.027	1
Dgkh	0.00581022	-0.370884	0.111	0.164	1
Bin3	0.00581246	-0.85833	0.044	0.086	1
Nfix	0.00581905	0.366576	0.409	0.36	1
Osbp	0.00582827	-0.629694	0.128	0.194	1
Bptf	0.00584317	-0.0784563	0.379	0.44	1
Serinc1	0.00585085	-0.43122	0.101	0.15	1
Gm17018	0.00585855	-0.624942	0.132	0.2	1
Itch	0.0058656	-0.0781177	0.421	0.488	1
Amy1	0.0058684	-0.10785	0.09	0.118	1
CT025619.1	0.00588547	-0.325277	0.335	0.424	1
Msrb3	0.00588566	-0.359686	0.22	0.296	1
Cacna1e	0.0058986	0.522976	0.164	0.103	1
Zfx	0.00590971	-0.360831	0.265	0.348	1
Smu1	0.00591153	-0.379655	0.051	0.078	1
Tbc1d15	0.00592436	-0.89743	0.057	0.107	1
Mterf3	0.00592436	-0.89743	0.057	0.107	1
Champ1	0.00592734	-1.46775	0.017	0.048	1
G6pdx	0.00592734	-1.46775	0.017	0.048	1
Aggf1	0.0059317	-0.982319	0.047	0.093	1
Cdk14	0.00593586	0.0509464	0.435	0.48	1
Pdlim3	0.00594548	2.562	0.02	0.002	1
Flot2	0.00594785	-0.338463	0.155	0.212	1
Gm17168	0.00594952	-1.4518	0.018	0.05	1
Agap1	0.00594996	0.401765	0.317	0.282	1
Srcap	0.00595179	-0.797895	0.041	0.077	1
Arfgef1	0.0059675	-0.311191	0.299	0.383	1
Rfc1	0.00597531	-0.479151	0.135	0.2	1
Slc7a6os	0.00597788	-0.579773	0.087	0.141	1
Fbxl4	0.00597923	-0.326654	0.087	0.125	1
AC125371.2	0.00599213	-2.09335	0.006	0.029	1
Mrps16	0.00599213	-2.09335	0.006	0.029	1
Gm30054	0.00599904	-0.684639	0.08	0.134	1
Gtpbp2	0.00600127	-0.548281	0.144	0.214	1
Apobec1	0.00600491	-0.0933505	0.096	0.121	1
Snapc3	0.00600582	-0.494267	0.195	0.273	1
Lcorl	0.00603488	-0.190611	0.218	0.275	1
Eif2ak4	0.00606187	-0.604147	0.117	0.182	1
Ctf1	0.00607377	-1.32782	0.024	0.055	1
Has1	0.00608204	-1.20883	0.029	0.066	1
Eln	0.00608228	0.810142	0.134	0.078	1
Msx1	0.00608629	-0.501299	0.212	0.289	1
Ttll11	0.00609413	1.03705	0.087	0.055	1
Cpne6	0.0060968	-0.408852	0.026	0.045	1
Txndc11	0.00609985	-0.312468	0.164	0.219	1
Itgav	0.00610298	-0.410777	0.129	0.189	1
Glis2	0.00610304	-0.301207	0.092	0.13	1
Cnot9	0.00611093	-0.866842	0.053	0.1	1
Epas1	0.00612356	-0.235369	0.17	0.225	1
Cog2	0.00612531	0.0820084	0.167	0.18	1
Scap	0.00612847	-0.294263	0.11	0.152	1
Six5	0.00614787	-1.01089	0.044	0.086	1
Ahi1	0.00615008	0.390433	0.35	0.31	1
Pygb	0.00616008	0.232544	0.341	0.34	1
Gpn1	0.00616708	-1.42593	0.021	0.053	1
Alkbh5	0.00617979	-0.598991	0.096	0.153	1
Fkbp9	0.00618225	-0.62122	0.114	0.178	1
Gm14325	0.00619905	-1.15224	0.021	0.052	1
Fyb	0.00620433	1.28516	0.062	0.025	1
Brd3	0.00620754	-0.558853	0.14	0.209	1
Snrpd1	0.00620849	-0.73634	0.051	0.091	1
Gm4876	0.0062091	-0.152678	0.746	0.82	1
Otud5	0.00621014	-0.552015	0.102	0.159	1
4932443L11Rik	0.00623469	-1.06638	0.039	0.082	1
Atpaf2	0.00624254	-1.15609	0.033	0.073	1
Wdr93	0.00625985	0.803556	0.138	0.087	1
Cirbp	0.00626872	-0.875404	0.06	0.111	1
Mrpl3	0.00627308	-0.807232	0.057	0.105	1
Pknox2	0.00628457	-0.198048	0.392	0.476	1
Hmgb1	0.00628645	-0.289297	0.11	0.153	1
Ddx42	0.00631409	-0.511528	0.202	0.278	1
Dmxl2	0.00632731	-0.235746	0.46	0.551	1
Dhx30	0.00633302	-0.262032	0.2	0.26	1
Tmem5	0.00634106	-0.830316	0.071	0.123	1
Snhg6	0.00635251	-2.70479	0.002	0.018	1
Rapgef4	0.00636933	0.226928	0.564	0.561	1
Pkig	0.00637165	0.0645576	0.304	0.328	1
Dtnb	0.00637221	-0.181628	0.469	0.554	1
Wls	0.00639709	0.262441	0.414	0.406	1
Plxna4	0.00640683	0.667536	0.177	0.114	1
Gm6712	0.00640806	-0.873385	0.029	0.059	1
St7l	0.00641501	-0.403857	0.197	0.271	1
Slc37a3	0.00643588	-0.974052	0.05	0.094	1
Col1a2	0.00645944	-1.52546	0.018	0.048	1
Smg5	0.00647258	-0.526254	0.138	0.205	1
Zfp560	0.00648171	-0.651346	0.053	0.091	1
Slc5a6	0.00649458	-0.650195	0.093	0.152	1
Add1	0.00649983	-0.100237	0.241	0.291	1
Usp45	0.00652215	-0.353606	0.194	0.262	1
Sntg1	0.00656744	0.696094	0.173	0.132	1
Fam216b	0.00657152	0.724273	0.102	0.055	1
Icosl	0.00657852	1.81354	0.035	0.009	1
Gm26718	0.00659138	-1.41528	0.009	0.03	1
Ttc21b	0.00660376	-0.830316	0.069	0.119	1
Bcl2l1	0.00663094	-0.271271	0.35	0.437	1
Slc35a5	0.00663108	-1.28717	0.024	0.059	1
Cyfip2	0.00663427	-0.408083	0.084	0.125	1
Rbm6	0.00664096	-0.0856969	0.498	0.57	1
Samd8	0.00664828	-0.714839	0.069	0.119	1
Crtac1	0.00668072	-0.955847	0.011	0.029	1
Ephx4	0.00669861	-0.090631	0.069	0.089	1
Brcc3	0.00670896	-0.820468	0.071	0.121	1
Rbm41	0.00671571	-0.245354	0.083	0.112	1
H13	0.00672533	-0.126709	0.146	0.178	1
Pdpr	0.0067495	-0.490466	0.141	0.207	1
Ddit3	0.00676633	-1.09335	0.036	0.073	1
Dsp	0.00679003	-1.06638	0.041	0.082	1
Dip2b	0.00679535	0.356835	0.337	0.301	1
Hspa9	0.00680467	-0.603247	0.137	0.203	1
Abr	0.00681839	0.359508	0.229	0.214	1
Cdh10	0.00682476	0.40915	0.078	0.08	1
Dvl1	0.00683478	-0.840963	0.063	0.114	1
Lnpk	0.00683601	-0.48196	0.129	0.191	1
Fopnl	0.00686632	-0.699072	0.062	0.107	1
Polr3a	0.00690015	-0.741311	0.051	0.093	1
Fyco1	0.00692975	-0.394619	0.266	0.349	1
Gm26779	0.00693079	-1.0598	0.041	0.082	1
Ufd1	0.00693279	-0.319992	0.146	0.198	1
Il1rap	0.00693858	-0.408852	0.248	0.33	1
Ifrd1	0.00696177	-0.44817	0.203	0.28	1
Gspt1	0.00699597	-0.450468	0.188	0.262	1
Mapk1ip1l	0.00700096	-0.536957	0.165	0.237	1
Trafd1	0.00700576	-0.717422	0.086	0.143	1
Mro	0.00701204	0.805993	0.129	0.075	1
Car7	0.00702422	-2.46775	0.003	0.021	1
Ash2l	0.00703423	-0.567282	0.068	0.111	1
Mks1	0.00704036	-0.283828	0.092	0.127	1
Jam3	0.00704386	1.02474	0.093	0.048	1
2410002F23Rik	0.00704936	-1.29266	0.02	0.052	1
Gm39117	0.00706135	-1.66039	0.012	0.039	1
Lonrf1	0.00706326	-0.641282	0.078	0.128	1
Rp1	0.00706861	1.03475	0.051	0.02	1
Kcnc2	0.00707775	0.741226	0.165	0.112	1
Tpm3	0.00708832	-0.301063	0.159	0.214	1
Tmed4	0.00709065	-1.28717	0.023	0.057	1
Map3k19	0.00709566	0.147488	0.188	0.203	1
Rnmt	0.00710471	-0.53486	0.059	0.094	1
Ybx1	0.00710731	-0.472422	0.114	0.169	1
Cenpc1	0.00711586	-0.561129	0.123	0.187	1
Csnk1g1	0.00713508	-0.273032	0.427	0.517	1
Ube2e2	0.00714017	0.266686	0.723	0.69	1
Zbtb43	0.00714567	-0.918543	0.053	0.1	1
Gpr137c	0.00715569	-0.470913	0.086	0.13	1
Eef1a1	0.00719281	-0.580221	0.149	0.217	1
Sugt1	0.00719969	-0.316738	0.174	0.234	1
Zc3h15	0.00720474	-0.435015	0.158	0.225	1
Mcph1	0.00727391	-0.680569	0.092	0.15	1
Nox4	0.00728376	2.07657	0.03	0.007	1
Syvn1	0.00728918	-0.948961	0.051	0.093	1
Smap2	0.00729141	-0.447846	0.09	0.137	1
Rbm12b2	0.00729541	-1.18877	0.015	0.041	1
Prodh	0.00730397	-0.356385	0.122	0.173	1
Cyfip1	0.00732005	-0.466481	0.2	0.276	1
Gcnt7	0.00737463	-1.24535	0.026	0.061	1
Plbd2	0.0073897	-0.795551	0.038	0.071	1
Sdf2	0.00738986	-0.418418	0.129	0.187	1
Selenos	0.00739447	-0.850216	0.068	0.118	1
Gm12353	0.00744181	-0.336694	0.188	0.255	1
Lgr4	0.00744374	-0.133461	0.236	0.287	1
Ppp2r2a	0.00747752	-0.200406	0.197	0.251	1
Tob2	0.00748238	-0.86069	0.066	0.111	1
Stip1	0.00749246	-0.086364	0.144	0.175	1
Myh9	0.00749997	0.211632	0.254	0.253	1
Fam162a	0.00751128	-0.369089	0.087	0.125	1
Cep126	0.00751749	0.232348	0.298	0.303	1
Ino80dos	0.0075206	-0.352269	0.147	0.203	1
Vps53	0.00754686	-0.570316	0.123	0.187	1
Syncrip	0.00757306	-0.291157	0.122	0.164	1
Chchd10	0.00758509	-1.11042	0.036	0.077	1
3110039M20Rik	0.00760067	-1.438	0.008	0.027	1
Bcl2l12	0.00761044	-1.50839	0.005	0.02	1
Gm15222	0.0076706	-0.8117	0.071	0.123	1
Ntn4	0.007671	-0.53486	0.189	0.262	1
Taf1	0.00768903	-0.545659	0.156	0.226	1
Rras2	0.00774998	-0.439622	0.14	0.201	1
Gmds	0.00776012	0.194921	0.278	0.291	1
Crkl	0.00779008	-0.334991	0.099	0.139	1
Gm26981	0.00779105	-0.766891	0.086	0.137	1
Idh3b	0.00779164	-0.773733	0.075	0.121	1
Cep135	0.00779892	-0.765361	0.072	0.125	1
Dstn	0.00781283	-0.531658	0.153	0.223	1
Slc4a2	0.00781991	-0.304855	0.389	0.478	1
Crk	0.00782006	-0.476237	0.159	0.228	1
Ccdc186	0.00782578	-0.626444	0.123	0.185	1
Mtx2	0.0078304	-0.469914	0.122	0.18	1
Gm10563	0.00783175	-0.478014	0.158	0.226	1
Shank2	0.00783324	-0.0717143	0.877	0.929	1
Hs6st3	0.00783772	-0.263835	0.656	0.718	1
Nudcd2	0.007846	-1.12506	0.035	0.073	1
Usp36	0.00784635	-0.553476	0.081	0.13	1
A430073D23Rik	0.00785925	-0.853036	0.057	0.105	1
Yeats4	0.00786075	-1.33846	0.021	0.053	1
Pank2	0.00786167	-0.547244	0.15	0.219	1
4933411O13Rik	0.00787016	-1.46775	0.017	0.046	1
Gm45509	0.00787016	-1.46775	0.017	0.046	1
Dync1li1	0.00787072	-0.467746	0.113	0.166	1
Slco1a5	0.00787074	-0.553476	0.135	0.201	1
Dido1	0.00787599	-0.375938	0.233	0.31	1
Pif1	0.00789145	-1.56728	0.012	0.039	1
Zfp609	0.00791915	-0.188435	0.493	0.579	1
Ddi1	0.00792257	-1.75993	0.009	0.034	1
Slc4a7	0.00792408	-0.549611	0.15	0.219	1
Kcnc3	0.00793458	-0.674746	0.101	0.16	1
Dnajc1	0.00794279	-0.0599743	0.462	0.522	1
Ergic3	0.00795965	-0.300849	0.063	0.091	1
Acacb	0.00797332	-0.373109	0.296	0.38	1
Cldn14	0.00801907	2.18761	0.027	0.005	1
Capza1	0.00803637	-0.491866	0.202	0.276	1
Chdh	0.00803944	-0.552535	0.146	0.214	1
Atp5j	0.00804861	-1.02776	0.033	0.071	1
Kmt2d	0.0080601	-0.619749	0.111	0.173	1
Rprd1a	0.00807726	-0.458083	0.138	0.2	1
Stk24	0.00808648	-0.539085	0.167	0.237	1
Tmem38a	0.00809499	0.203107	0.167	0.166	1
Lamp1	0.00810782	-0.451804	0.137	0.198	1
Tada2a	0.00811149	-0.096831	0.215	0.26	1
Ptpa	0.00811149	-0.317762	0.17	0.23	1
Cdk12	0.00812556	-0.261994	0.441	0.529	1
Mecr	0.00813116	-0.536585	0.102	0.157	1
Larp7	0.00813164	-0.325524	0.038	0.061	1
Vcp	0.00813804	-0.440749	0.176	0.246	1
Odf3b	0.00815139	1.04641	0.081	0.043	1
Eif3e	0.00815143	-0.78422	0.074	0.127	1
Abce1	0.00816205	-0.607924	0.086	0.137	1
Tmem250-ps	0.00816637	-1.59899	0.012	0.039	1
Smim26	0.00817143	-1.46775	0.006	0.023	1
Gm12758	0.00817143	-1.46775	0.006	0.023	1
Gm26759	0.00817143	-1.46775	0.006	0.023	1
Trp53	0.00817487	-0.965246	0.047	0.091	1
Dcun1d5	0.00818293	-0.463534	0.128	0.187	1
Gm26776	0.00818506	2.07657	0.027	0.005	1
Fancc	0.00819378	-0.547916	0.116	0.176	1
Zfp397	0.00820313	-0.472422	0.117	0.173	1
Cnih1	0.00820502	-1.14582	0.02	0.048	1
Ccdc191	0.00822339	-0.0985122	0.429	0.499	1
Taok3	0.00823048	0.117217	0.131	0.146	1
Fbxo8	0.00824449	-0.571124	0.099	0.155	1
Zkscan5	0.00825622	-1.11411	0.033	0.066	1
Zbtb41	0.00827199	-1.51837	0.017	0.043	1
Pnkd	0.00830234	-0.102097	0.214	0.262	1
Fryl	0.00830545	-0.115032	0.49	0.565	1
Tsga10	0.00830838	-0.143856	0.353	0.424	1
Hemk1	0.00831102	-0.796369	0.056	0.102	1
Zmat1	0.00833901	-0.429778	0.11	0.162	1
Nxph1	0.00833917	0.130156	0.044	0.062	1
Abraxas2	0.0083671	-0.851075	0.065	0.114	1
Nmnat2	0.00836738	-0.198433	0.117	0.16	1
Ints3	0.00837997	-0.422231	0.144	0.205	1
Gapvd1	0.00839769	-0.205945	0.353	0.43	1
Slc39a9	0.00839937	-0.256849	0.156	0.205	1
Srpr	0.00840515	-0.607924	0.101	0.159	1
Ufc1	0.00841019	-0.73634	0.05	0.089	1
Kifc3	0.00843494	-0.300697	0.212	0.28	1
Zfp438	0.00846503	-0.445026	0.159	0.226	1
Arcn1	0.00846598	-0.622721	0.128	0.191	1
Rufy1	0.00847384	0.11079	0.244	0.26	1
BC005537	0.00847997	-0.525461	0.128	0.191	1
Tbc1d30	0.00849887	1.87012	0.039	0.014	1
Timm17a	0.00850988	-0.489772	0.083	0.128	1
Cds2	0.00851415	-0.542739	0.105	0.162	1
Ddx50	0.00852591	-0.336262	0.295	0.378	1
Irf2	0.00853034	-0.329292	0.268	0.346	1
Nr3c2	0.00853522	0.224132	0.526	0.522	1
Gm29571	0.00853815	-0.30506	0.176	0.235	1
A730081D07Rik	0.00854865	-0.630017	0.039	0.073	1
Unc50	0.00855646	-0.446987	0.023	0.039	1
Nrip1	0.00855965	-0.465953	0.152	0.217	1
Gnpda2	0.0085801	-0.923425	0.018	0.041	1
Ttpal	0.0085801	-0.923425	0.018	0.041	1
Tchp	0.00860984	-0.601497	0.065	0.107	1
Synj1	0.00861521	0.325479	0.284	0.26	1
Trak2	0.0086208	-0.411712	0.113	0.164	1
Ttll3	0.00863328	0.483136	0.319	0.267	1
Sumf1	0.00863584	-0.561381	0.063	0.103	1
Fzd6	0.00864309	-0.656287	0.119	0.176	1
Wdr44	0.00864891	-0.680569	0.101	0.159	1
Efl1	0.00865587	-0.529147	0.123	0.185	1
Rragc	0.00865932	-0.961561	0.036	0.075	1
Grin2b	0.00866074	0.468974	0.299	0.223	1
Klhdc10	0.00866438	-0.358298	0.347	0.43	1
Ankrd17	0.00866746	-0.112087	0.468	0.54	1
Abhd14b	0.00869278	-0.57848	0.099	0.155	1
Rasgrp1	0.00869832	0.754646	0.083	0.059	1
Ppp1r2	0.0087107	-0.626444	0.12	0.182	1
Nt5c3	0.0087256	-0.841457	0.06	0.109	1
Herc6	0.00873341	-0.687358	0.069	0.118	1
Vwa8	0.00875152	-0.142464	0.489	0.569	1
Ube2j1	0.00876123	-0.840963	0.063	0.112	1
C230072F16Rik	0.00876816	0.360181	0.499	0.462	1
Micu2	0.00877544	-0.20509	0.257	0.321	1
Sh3gl2	0.00877964	0.282578	0.068	0.071	1
Gmeb2	0.00878381	-0.405134	0.137	0.196	1
Nrg3os	0.00879612	-0.797895	0.015	0.036	1
Naa30	0.00880831	-1.08666	0.035	0.071	1
Pde7a	0.00882974	-0.412589	0.224	0.301	1
Phf3	0.00883845	-0.245354	0.314	0.392	1
Cfap100	0.0088455	0.64069	0.141	0.086	1
Phf20l1	0.00886583	-0.262549	0.436	0.524	1
Sel1l	0.00887152	-0.285155	0.179	0.235	1
AU040320	0.00888659	-0.451804	0.203	0.278	1
Sdha	0.0089147	-0.373109	0.198	0.269	1
Tyk2	0.00891595	-0.81651	0.045	0.086	1
Pigb	0.00893562	-0.72648	0.066	0.114	1
1110004F10Rik	0.00896314	-0.641282	0.08	0.13	1
Gm48623	0.00898906	-0.200266	0.072	0.1	1
Dmpk	0.00900742	-0.340213	0.131	0.18	1
Ttc21a	0.0090103	0.112694	0.349	0.374	1
Rps6ka2	0.00902578	0.113802	0.424	0.446	1
Ltbp3	0.00904102	-0.592004	0.11	0.169	1
Tpcn2	0.00905444	-0.479819	0.044	0.07	1
Usp48	0.00905641	-0.204712	0.18	0.228	1
Zfyve9	0.00905811	-0.169405	0.262	0.323	1
Fli1	0.00905896	-2.05271	0.003	0.02	1
Snx19	0.00907424	-0.724007	0.086	0.141	1
Gm42609	0.00907552	-0.937231	0.015	0.036	1
Kmo	0.00908643	-1.70479	0.011	0.036	1
Atp6v1a	0.00910611	-0.222021	0.217	0.276	1
Arsb	0.00910762	-0.311696	0.197	0.264	1
Zfp511	0.0091389	-0.945793	0.047	0.089	1
Appl2	0.00914138	0.15379	0.359	0.367	1
Rps3a1	0.00915154	-1.40289	0.018	0.048	1
Fam69b	0.0091518	-1.33846	0.021	0.052	1
Agpat3	0.00915351	-0.218387	0.205	0.258	1
Txndc9	0.00916919	-0.672775	0.036	0.066	1
Jakmip2	0.00918924	-0.47042	0.194	0.267	1
Itpk1	0.00919205	-0.0737769	0.426	0.492	1
Crcp	0.00920343	-0.885811	0.045	0.087	1
Rph3al	0.00921101	-0.50199	0.137	0.201	1
Hacd4	0.00922719	-1.40289	0.017	0.046	1
Rarres2	0.00922879	1.39208	0.06	0.029	1
5430402O13Rik	0.00923247	-0.668045	0.06	0.103	1
Nfib	0.00924754	0.112611	0.681	0.711	1
Ptpdc1	0.00929769	-0.598991	0.044	0.077	1
Rin2	0.00931339	-0.417039	0.22	0.296	1
Deptor	0.00933039	-0.68304	0.108	0.168	1
Pqlc2	0.00933919	-0.645891	0.032	0.057	1
Poldip3	0.00933996	-0.18646	0.095	0.123	1
Lrrc29	0.00934269	-0.646971	0.114	0.168	1
Atp6v0e	0.00934298	-0.570594	0.117	0.178	1
Actb	0.00937701	-0.614587	0.095	0.15	1
Mtss1	0.00938212	-0.285655	0.391	0.478	1
Gm26609	0.00939029	-1.09335	0.035	0.073	1
Arhgap6	0.00939462	0.639511	0.202	0.148	1
Zbbx	0.00940784	0.0838609	0.382	0.414	1
Dusp3	0.00942448	-0.582389	0.048	0.082	1
Cpsf6	0.00942817	-0.228006	0.29	0.362	1
Ndufb3	0.00942923	-1.01089	0.042	0.084	1
Zfp974	0.00942946	-0.272321	0.065	0.093	1
Osbpl7	0.00943302	-0.830316	0.029	0.057	1
Trmt2b	0.00943352	-0.695519	0.093	0.15	1
Mcmbp	0.00945848	-0.363535	0.105	0.15	1
Ttc4	0.00951561	-0.575201	0.143	0.209	1
Btg4	0.00952043	-0.759927	0.044	0.082	1
Ap1s3	0.0095212	-0.770445	0.056	0.1	1
Hps4	0.00953631	-0.483513	0.102	0.153	1
Klhdc1	0.00953764	-0.549134	0.084	0.132	1
Adamts9	0.0095545	0.647731	0.056	0.048	1
Sh3gl1	0.00958122	-0.309484	0.171	0.228	1
Hadhb	0.00958678	-0.502129	0.099	0.152	1
Kdm3a	0.00960634	-0.253621	0.202	0.262	1
Rnf44	0.00963867	-1.08666	0.033	0.071	1
Nos1ap	0.00965619	0.189668	0.328	0.332	1
Ccdc15	0.00968977	-0.404552	0.074	0.112	1
Naca	0.00970329	-0.45394	0.06	0.091	1
Zfp280c	0.00970645	-0.29305	0.15	0.201	1
Smarcb1	0.00972423	-0.594688	0.099	0.155	1
Trmt44	0.00973869	-1.83032	0.008	0.03	1
Csnk1a1	0.00975536	-0.138889	0.481	0.558	1
Tspan32os	0.00979767	-0.961561	0.036	0.075	1
Sclt1	0.00980545	0.256499	0.371	0.358	1
Pitpna	0.00980923	0.128325	0.334	0.348	1
Nr2c1	0.00981726	-0.893881	0.053	0.098	1
Sgpp2	0.00981748	-0.768916	0.06	0.107	1
Casz1	0.00985317	2.562	0.018	0.002	1
Dennd4c	0.00985867	-0.315743	0.283	0.362	1
Hnrnpa1	0.00986607	-0.901399	0.045	0.087	1
Tmem189	0.00986928	-0.613085	0.041	0.07	1
Dnajc24	0.00990056	-0.597197	0.14	0.201	1
AC129328.1	0.00990882	-0.472764	0.051	0.082	1
Usp22	0.00991144	-0.759927	0.057	0.102	1
Flnc	0.00991408	2.21408	0.026	0.005	1
Abl1	0.00995924	-0.094448	0.322	0.378	1
Gm2762	0.00998142	-0.660391	0.005	0.012	1
Zcchc12	0.00998142	-0.660391	0.005	0.012	1
Rbpms	0.00998325	0.715476	0.12	0.07	1
Mlycd	0.00999211	-1.01403	0.039	0.075	1
Atp1b3	0.0100001	-0.372733	0.168	0.23	1
Add3	0.0100388	-0.208828	0.374	0.455	1
Uimc1	0.0100643	-0.358363	0.17	0.232	1
Bbs4	0.0100723	-0.671618	0.081	0.134	1
Dguok	0.0100821	-0.675988	0.096	0.153	1
Pclaf	0.0100823	-1.17496	0.029	0.064	1
Fbf1	0.0100917	-0.576975	0.117	0.178	1
Rps28	0.0100923	-1.06848	0.015	0.039	1
Cpt2	0.0100979	-1.33846	0.021	0.05	1
Rpl9	0.0100979	-1.06478	0.021	0.05	1
Nhs	0.0101022	-0.613505	0.105	0.164	1
Ints7	0.0101102	-0.471235	0.149	0.214	1
Dcaf7	0.0101356	-0.626783	0.101	0.159	1
Zfr	0.0101395	-0.14507	0.498	0.579	1
Ube2e3	0.0101411	-0.602906	0.129	0.193	1
Crebzf	0.0101794	-0.423691	0.152	0.214	1
Atp8a1	0.0101972	0.605503	0.168	0.135	1
Gsta3	0.0101984	2.45509	0.018	0.002	1
Senp1	0.0102328	-0.48196	0.132	0.193	1
Ddb1	0.0102782	0.189583	0.089	0.093	1
Prdx2	0.0102801	-0.317503	0.045	0.068	1
Iars2	0.0102925	-0.245354	0.12	0.164	1
Psme4	0.0103458	-0.107551	0.493	0.567	1
Spock3	0.0103478	0.0765745	0.077	0.091	1
Mest	0.0103584	-0.638498	0.108	0.168	1
2900076A07Rik	0.0103726	-0.866842	0.054	0.1	1
Hmg20b	0.0103911	-0.727505	0.089	0.139	1
Lrig3	0.0104103	-0.777849	0.077	0.127	1
Dnaja4	0.0104238	-0.397357	0.071	0.103	1
Pex7	0.0104431	-0.630378	0.119	0.176	1
Gm44151	0.010446	-1.66039	0.011	0.036	1
Sirt4	0.0104525	-0.759927	0.038	0.07	1
Gm42723	0.0104527	-2.01089	0.006	0.027	1
Gm45411	0.0104561	-1.63767	0.011	0.036	1
Fam222a	0.0104623	0.369356	0.17	0.152	1
Zfand5	0.0105112	-0.52433	0.099	0.152	1
Ppa2	0.0105423	-0.923425	0.054	0.098	1
Erich3	0.0105456	0.767703	0.135	0.084	1
Eny2	0.0105601	-0.508388	0.102	0.153	1
Skp1a	0.0105857	-0.456858	0.05	0.077	1
Rps15a	0.0105857	-0.456858	0.05	0.077	1
Smarcd1	0.0105857	-0.456858	0.05	0.077	1
Tm9sf2	0.0105986	-0.245354	0.195	0.25	1
Tmem229b	0.0106055	-0.745783	0.06	0.091	1
Ltc4s	0.0106703	-0.615303	0.078	0.128	1
Uso1	0.0106935	-0.200685	0.205	0.258	1
Ccdc30	0.0107269	0.276097	0.623	0.585	1
Hk1	0.0107844	-0.09771	0.289	0.346	1
Stag2	0.0108016	-0.261354	0.314	0.392	1
A430106G13Rik	0.0108285	-1.83032	0.003	0.018	1
Atxn7l3	0.0108325	-1.06478	0.023	0.052	1
Ypel5	0.0108338	-0.845746	0.044	0.082	1
Amd2	0.0108452	-1.41528	0.003	0.014	1
Cdyl	0.0108964	-0.425474	0.226	0.301	1
E2f1	0.0109093	-0.607924	0.015	0.03	1
Tbl1x	0.0109143	-0.228076	0.359	0.439	1
Gabpb2	0.0109198	-0.283573	0.182	0.239	1
Ddrgk1	0.0109281	-0.870958	0.048	0.091	1
Zfp710	0.0109456	-0.256849	0.153	0.201	1
Ppp1r16a	0.0109534	-0.224595	0.092	0.119	1
Faf1	0.0110077	-0.228076	0.423	0.506	1
Cmc1	0.0110284	-0.73078	0.062	0.107	1
Mcf2l	0.0110428	-0.110002	0.084	0.105	1
Trip11	0.0110678	-0.290208	0.329	0.41	1
Fam185a	0.0110755	-0.677465	0.081	0.134	1
Exoc7	0.0110827	-0.579773	0.062	0.1	1
Larp4	0.0110865	-0.401272	0.224	0.299	1
Csnk2a2	0.0111028	-0.298302	0.134	0.182	1
Fam222b	0.0111129	-0.167701	0.274	0.333	1
Srsf5	0.0111137	-0.229377	0.472	0.558	1
Trappc6b	0.0111171	-0.62122	0.117	0.171	1
Slc35f5	0.0111273	-0.668565	0.06	0.102	1
Cop1	0.0111273	-0.404343	0.256	0.333	1
Tbc1d23	0.0111315	-0.343534	0.186	0.25	1
Sec16a	0.0111499	-0.333484	0.161	0.217	1
Nf2	0.0111578	-0.423499	0.223	0.298	1
Kmt2b	0.0111616	-0.117974	0.09	0.112	1
Celf4	0.0111694	0.799041	0.108	0.061	1
Trim24	0.0111878	-0.166282	0.271	0.33	1
Fgf9	0.0112167	-0.89743	0.017	0.037	1
Zfp943	0.011225	-0.396032	0.141	0.198	1
AU019823	0.0112265	-0.789674	0.032	0.061	1
Gm42418	0.0112332	0.180572	0.884	0.879	1
Uvssa	0.01124	-0.516207	0.117	0.175	1
Epm2a	0.0112417	-0.607924	0.054	0.091	1
Ptpru	0.0112437	0.669758	0.078	0.061	1
Rmdn2	0.0112525	-0.454807	0.041	0.064	1
A230006K03Rik	0.011255	-0.360831	0.065	0.098	1
Tatdn1	0.0112739	-0.547916	0.08	0.125	1
Psmd11	0.0112793	-0.262427	0.203	0.262	1
Gm38251	0.0112801	-0.87612	0.038	0.075	1
Rab7	0.0112839	-0.467746	0.134	0.194	1
Gk5	0.011312	-0.363998	0.086	0.125	1
Gab2	0.0113134	-0.389743	0.259	0.337	1
Il17rd	0.0113256	-0.58484	0.063	0.103	1
Dclre1c	0.0113284	-0.525461	0.071	0.112	1
Trim33	0.0113357	-0.310101	0.343	0.426	1
Col23a1	0.0113715	0.788594	0.047	0.036	1
Nupl2	0.0114062	-0.382857	0.08	0.114	1
Ttc5	0.0114126	-0.604435	0.128	0.187	1
Hltf	0.011422	-0.571124	0.096	0.15	1
Plp1	0.0114408	-0.404051	0.185	0.253	1
G3bp1	0.0114468	-0.363409	0.171	0.232	1
Cetn2	0.0114474	-1.33282	0.009	0.029	1
Gm40578	0.0114507	1.04415	0.069	0.043	1
Fndc7	0.0114534	-1.60792	0.008	0.029	1
Pold4	0.0114534	-1.60792	0.008	0.029	1
Map2k2	0.0114565	-0.25577	0.174	0.226	1
Gm43948	0.0115046	-0.908319	0.047	0.089	1
Cd46	0.011505	-0.322316	0.093	0.13	1
Kcnmb1	0.011542	2.27821	0.024	0.005	1
Tuba1c	0.0115512	-1.24535	0.02	0.05	1
Akap11	0.0115675	-0.359753	0.256	0.333	1
Gm28529	0.0116491	-1.92343	0.006	0.027	1
Slc30a1	0.0116491	-1.92343	0.006	0.027	1
Baiap2	0.0116638	0.676644	0.156	0.1	1
Zfp523	0.0116871	-0.168732	0.147	0.184	1
Hscb	0.0116939	-1.02962	0.023	0.052	1
1700086O06Rik	0.0117075	-0.605529	0.087	0.139	1
4921511C10Rik	0.011717	-0.600449	0.056	0.093	1
Pak1ip1	0.0117171	-0.73078	0.03	0.059	1
Nol8	0.0117821	-1.29266	0.021	0.052	1
Nceh1	0.0117854	-0.291157	0.153	0.205	1
Ssbp1	0.0117886	-0.757253	0.077	0.125	1
Lrrfip1	0.0118084	-0.340511	0.051	0.077	1
Ldlrad4	0.0118086	-0.360032	0.271	0.349	1
Ppp3ca	0.011818	0.284791	0.665	0.595	1
4833422C13Rik	0.0118262	-1.16735	0.027	0.061	1
Plekhf2	0.0118471	-0.775868	0.021	0.045	1
Trrap	0.0118536	-0.0996761	0.212	0.253	1
Zmym3	0.0118571	-0.366369	0.102	0.144	1
Cttnbp2	0.0118673	0.518579	0.275	0.214	1
Gm3235	0.0118793	-1.04372	0.032	0.068	1
Pcolce	0.0118871	-1.10785	0.03	0.066	1
Osbpl6	0.0118966	0.576501	0.165	0.107	1
Adipor2	0.0119004	0.127456	0.31	0.328	1
Zcchc11	0.0119179	-0.0946747	0.377	0.44	1
Fgf7	0.0119458	1.67218	0.038	0.014	1
Gm10373	0.0119544	-0.845746	0.042	0.08	1
Pdcd6ip	0.0119628	-0.548281	0.147	0.21	1
Fbxl2	0.0119674	-0.151741	0.22	0.271	1
Nxpe4	0.0119847	0.539378	0.18	0.152	1
Scoc	0.011991	-1.20228	0.024	0.057	1
Lurap1l	0.011994	-0.81959	0.062	0.109	1
Ophn1	0.0120122	-0.121059	0.418	0.49	1
Neto1	0.012023	-0.275101	0.053	0.078	1
Lrrtm1	0.0120366	-2.70479	0.002	0.016	1
Prcc	0.0120613	-0.778786	0.053	0.094	1
Rfx1	0.012083	-0.627224	0.042	0.073	1
Mapre3	0.0121727	0.0839541	0.361	0.39	1
Gm48855	0.0121733	-1.02962	0.024	0.053	1
Ubp1	0.0122003	-0.296884	0.205	0.269	1
Tdp1	0.0122061	-0.696015	0.038	0.07	1
Frmpd1	0.0122122	-0.379308	0.229	0.303	1
Slc28a3	0.0122243	-0.38653	0.125	0.178	1
Gm13427	0.0122598	-1.2998	0.017	0.045	1
Gsn	0.0122613	-0.196444	0.104	0.139	1
Snrpd3	0.0122646	-1.08666	0.035	0.07	1
Khsrp	0.0122663	-0.310449	0.089	0.119	1
Myo5c	0.012267	-0.510698	0.137	0.2	1
Dlgap2	0.0123038	0.285971	0.236	0.175	1
Gm26870	0.0123424	-0.915205	0.026	0.055	1
Ly96	0.012347	-1.24535	0.012	0.034	1
Mrps10	0.0123472	-0.501693	0.045	0.073	1
Mrps18c	0.012364	-0.617322	0.02	0.037	1
Gm16126	0.012383	-0.674746	0.098	0.153	1
Btbd7	0.0123963	-0.255201	0.328	0.406	1
Chic2	0.0124261	-0.425926	0.242	0.317	1
Smc1a	0.0124332	-0.392195	0.108	0.155	1
Borcs5	0.0124412	-0.522888	0.089	0.135	1
Gm15414	0.0124649	-1.0995	0.035	0.071	1
Lmtk2	0.0124776	-0.0556924	0.168	0.2	1
Vrk3	0.0124807	1.09168	0.065	0.032	1
Arhgap1	0.012498	-0.992587	0.039	0.078	1
Myt1l	0.0125018	0.732279	0.14	0.087	1
Rab8b	0.0125359	-0.515114	0.141	0.205	1
Fhl1	0.0125657	0.807114	0.069	0.046	1
Itga5	0.0125722	-1.19955	0.021	0.052	1
Med8	0.0126004	-1.09335	0.02	0.046	1
Gm42697	0.0126147	-2.56728	0.002	0.016	1
Gm26764	0.0126147	-2.56728	0.002	0.016	1
Gm41002	0.0126147	-2.56728	0.002	0.016	1
Tapbpl	0.0126147	-2.56728	0.002	0.016	1
Gm17234	0.0126147	-2.56728	0.002	0.016	1
Gm35166	0.0126147	-2.56728	0.002	0.016	1
Gm5570	0.0126147	-2.56728	0.002	0.016	1
1700066M21Rik	0.0126147	-2.56728	0.002	0.016	1
Map3k1	0.0126528	-0.680569	0.095	0.15	1
Agbl3	0.0126606	0.572443	0.218	0.162	1
Sae1	0.0126635	-0.671117	0.093	0.148	1
Slc16a12	0.0126747	-0.543034	0.122	0.182	1
Nars2	0.0127034	-0.679756	0.099	0.144	1
Rpl22l1	0.0127123	-1.48636	0.015	0.041	1
Ppp1r37	0.0127614	-0.40501	0.122	0.175	1
Lrriq1	0.0127682	-0.0838901	0.779	0.843	1
Scamp1	0.0128022	-0.178585	0.251	0.307	1
Platr15	0.0128076	-0.78301	0.042	0.078	1
Pbx4	0.0128078	0.808086	0.123	0.075	1
Alas2	0.0128131	-1.10333	0.02	0.048	1
Fbxo28	0.0128413	-0.537534	0.131	0.193	1
Ccdc9	0.0128482	-1.07934	0.032	0.068	1
Mgat4a	0.0128635	-0.639633	0.096	0.152	1
Adam10	0.0128749	-0.191773	0.235	0.291	1
Pde9a	0.0128873	0.613291	0.168	0.118	1
9130011E15Rik	0.0129346	-0.28036	0.319	0.399	1
Eif4e	0.0129369	-0.540258	0.128	0.189	1
Cyp4f13	0.0129412	-0.53486	0.143	0.207	1
Cdc5l	0.0129686	-0.756854	0.068	0.116	1
Tmem214	0.0129727	-0.436037	0.125	0.178	1
Klf3	0.0129728	-0.463259	0.123	0.178	1
Ak3	0.0129731	-0.423352	0.128	0.182	1
Bcap31	0.0130026	-0.681453	0.095	0.148	1
Spata7	0.0130048	-0.330929	0.206	0.275	1
Clec3b	0.0130134	1.92457	0.026	0.005	1
Vps37b	0.0130467	-0.880069	0.053	0.096	1
Utp20	0.0130753	-0.527125	0.063	0.102	1
A930033H14Rik	0.0130903	-2.36083	0.003	0.02	1
Gm11716	0.0130903	-2.36083	0.003	0.02	1
Mmadhc	0.0130923	-0.843255	0.053	0.096	1
Tmem150a	0.0130966	-0.88921	0.044	0.084	1
Rsph14	0.0130997	1.04415	0.078	0.041	1
Cog3	0.0131323	-0.650195	0.098	0.153	1
Sh3pxd2a	0.0131446	-0.6353	0.036	0.064	1
Kdm7a	0.0131637	0.182443	0.298	0.303	1
Med30	0.0131869	-1.37088	0.014	0.039	1
Rfwd3	0.0131894	-0.483297	0.192	0.253	1
Cycs	0.0131963	-1.53486	0.012	0.037	1
Tmem251	0.0131963	-1.53486	0.012	0.037	1
Gm17529	0.0131963	-1.53486	0.012	0.037	1
Akt1s1	0.0131963	-1.53486	0.012	0.037	1
Usp28	0.0132007	0.661537	0.116	0.082	1
Camsap2	0.0132089	-0.202285	0.168	0.214	1
Nol4	0.0132109	-0.302123	0.305	0.383	1
Gm26522	0.0132439	-1.68593	0.009	0.032	1
Gripap1	0.0132675	-0.155468	0.18	0.225	1
Spats2	0.0132925	-0.45394	0.111	0.164	1
Nat10	0.0133246	-0.963583	0.041	0.08	1
Ubiad1	0.0133375	-2.05271	0.005	0.023	1
9530027J09Rik	0.0133375	-2.05271	0.005	0.023	1
Gm26952	0.0133375	-2.05271	0.005	0.023	1
2010009K17Rik	0.0133375	-2.05271	0.005	0.023	1
Fgf14	0.0133416	0.369113	0.522	0.446	1
Tnr	0.0133423	0.558827	0.183	0.123	1
Espl1	0.0133489	-1.34489	0.02	0.046	1
Olfr1507	0.0133747	-0.388548	0.138	0.194	1
Arhgap12	0.0133779	-0.344547	0.328	0.406	1
Tmeff2	0.0133784	0.191058	0.214	0.153	1
Klf13	0.0133792	-0.396559	0.221	0.294	1
Thoc1	0.0133893	-0.544012	0.131	0.193	1
Lyrm9	0.0134014	-0.862025	0.018	0.039	1
Vps54	0.0134088	-0.331694	0.257	0.332	1
Zfp37	0.0134271	-1.17135	0.027	0.061	1
6030443J06Rik	0.0134531	-0.71374	0.093	0.146	1
4732471J01Rik	0.0134554	-0.254572	0.182	0.239	1
Osbpl8	0.0134659	-0.308089	0.223	0.289	1
Cdc42bpa	0.013469	0.106234	0.394	0.419	1
2900009J06Rik	0.0134727	-0.752314	0.023	0.046	1
Rnf25	0.0134805	-0.203533	0.092	0.118	1
Oxr1	0.0135217	0.486611	0.344	0.299	1
Hmbox1	0.0135278	-0.176641	0.247	0.303	1
Nnat	0.0135384	0.554659	0.221	0.182	1
Elavl1	0.0135534	-0.414481	0.25	0.323	1
Gabra2	0.0135756	0.247043	0.086	0.091	1
Diablo	0.0136245	-0.607924	0.026	0.046	1
Rarb	0.0136348	0.658138	0.15	0.116	1
Pink1	0.0136374	-0.904317	0.023	0.05	1
Ubxn6	0.0136419	-0.949898	0.036	0.073	1
Sema6b	0.0136603	-1.50839	0.014	0.039	1
Pgrmc1	0.013685	-0.762753	0.074	0.121	1
Vwa5a	0.0137222	-0.931245	0.03	0.062	1
Zmat3	0.0137326	-0.773285	0.056	0.1	1
Flnb	0.0138053	-0.0981999	0.195	0.234	1
Phtf2	0.0138315	-0.232297	0.141	0.182	1
Suclg1	0.0138575	-0.500913	0.168	0.235	1
Lynx1	0.0138656	-0.119823	0.044	0.057	1
Ppm1g	0.013884	-0.370884	0.089	0.13	1
Kif5c	0.013893	0.193531	0.072	0.077	1
B4galt3	0.0138959	-1.35227	0.018	0.046	1
Deaf1	0.013899	-0.632377	0.086	0.137	1
Mettl2	0.0139031	-0.982319	0.039	0.077	1
Pnrc1	0.0139402	-0.453462	0.144	0.205	1
Anxa11	0.0139422	0.358718	0.221	0.201	1
Lncpint	0.01397	0.0971404	0.826	0.856	1
Samd12	0.0139976	-0.351553	0.274	0.351	1
Tnks1bp1	0.0140281	-0.941961	0.042	0.082	1
Esd	0.0140281	-0.941961	0.042	0.082	1
Qrich1	0.0140405	-0.257477	0.274	0.344	1
Prrg4	0.0140499	-0.8117	0.069	0.116	1
Sav1	0.0140507	-0.681453	0.047	0.08	1
Epdr1	0.0140507	-0.681453	0.047	0.08	1
Bicral	0.0140613	0.232694	0.096	0.096	1
Grik4	0.01407	0.772568	0.138	0.089	1
Pdxk	0.0140879	-0.512834	0.069	0.109	1
Fam219b	0.0140893	-0.759927	0.006	0.016	1
Ranbp10	0.0141046	-0.348113	0.183	0.248	1
Gm16116	0.0141152	-2.24535	0.003	0.02	1
Zc4h2	0.0141152	-2.24535	0.003	0.02	1
Lgals12	0.0141152	-2.24535	0.003	0.02	1
Ube2g1	0.0141503	-0.229234	0.314	0.387	1
Gm26749	0.0141545	-0.757253	0.074	0.123	1
Ccdc3	0.0141827	0.977039	0.09	0.048	1
Pdss1	0.0142041	-0.841998	0.057	0.102	1
Lrrc57	0.0142443	-0.789674	0.03	0.059	1
Pik3r3	0.014272	-1.12988	0.017	0.041	1
Prtg	0.0142749	-0.237448	0.382	0.462	1
Ccng1	0.0142899	-0.531658	0.056	0.087	1
Pten	0.0142944	-0.307895	0.353	0.435	1
2810459M11Rik	0.0143132	2.13316	0.026	0.007	1
Sugp2	0.0143743	-0.465744	0.132	0.191	1
Gm47271	0.0144271	-0.711921	0.075	0.125	1
Zfp30	0.0144308	-0.372465	0.102	0.143	1
Fbxo33	0.0144444	-0.591529	0.075	0.121	1
Fhod3	0.0144696	0.828109	0.125	0.077	1
Tpmt	0.0144861	-1.13844	0.029	0.062	1
AC166832.3	0.0145481	-1.06249	0.029	0.062	1
Htatip2	0.0145602	-1.83032	0.008	0.029	1
Selenon	0.0146016	-0.866842	0.015	0.034	1
Homez	0.0146016	-0.866842	0.015	0.034	1
Tubgcp2	0.0146076	-1.04372	0.033	0.062	1
Gm44511	0.0146246	-0.150196	0.223	0.273	1
Mroh1	0.0146264	-0.419604	0.185	0.253	1
Cds1	0.0146448	-0.370884	0.195	0.262	1
Zcchc2	0.0146648	-0.917779	0.044	0.084	1
Birc6	0.0146867	-0.0817286	0.454	0.519	1
Plscr1	0.0146935	-1.63767	0.011	0.034	1
Zfp763	0.0147357	-1.02776	0.035	0.071	1
Gm47782	0.0147501	2.66154	0.017	0.002	1
Ube4bos1	0.0147725	-0.971179	0.036	0.073	1
Acaca	0.0147743	-0.0858077	0.31	0.36	1
Ppp4r3b	0.014775	-0.222514	0.239	0.298	1
Fmr1	0.0148121	-0.548423	0.099	0.152	1
Npdc1	0.0148178	-0.73078	0.045	0.082	1
Taf2	0.0148558	-0.305475	0.123	0.166	1
Rabgap1	0.0148632	-0.281574	0.382	0.463	1
Nedd1	0.0148718	-0.843255	0.054	0.089	1
Senp7	0.0148887	-0.310007	0.286	0.362	1
Fzd4	0.0148946	-0.602906	0.086	0.135	1
Zfp462	0.0149082	0.0544355	0.427	0.465	1
Mbnl1	0.0149413	-0.373678	0.251	0.326	1
Gm31793	0.0149639	-0.908319	0.032	0.064	1
1110034G24Rik	0.0149672	-0.646716	0.068	0.112	1
Fkbp2	0.0149737	-0.593277	0.027	0.048	1
Tmem260	0.014978	-0.286973	0.238	0.305	1
Bcas3os1	0.0150267	-0.804781	0.024	0.048	1
Ngly1	0.0150294	-0.321975	0.137	0.187	1
Dld	0.0150359	-0.702561	0.078	0.128	1
Grin3a	0.0150412	-0.73078	0.018	0.039	1
Plekha3	0.0150888	-0.912778	0.048	0.086	1
2410021H03Rik	0.0151323	-1.38286	0.005	0.018	1
Fbxl14	0.0151323	-1.38286	0.005	0.018	1
Hsd17b4	0.0151353	-0.440749	0.17	0.235	1
9330179D12Rik	0.0151387	-1.39219	0.018	0.046	1
Lrrc9	0.0151452	0.646587	0.174	0.121	1
Lrtm1	0.015156	-1.16289	0.023	0.053	1
R3hdm2	0.0151573	-0.187951	0.31	0.378	1
Cdk6	0.0151713	0.984944	0.066	0.041	1
Rint1	0.0152187	-0.245354	0.104	0.137	1
Mapk6	0.0152289	-0.417039	0.239	0.31	1
Fam91a1	0.0152642	-0.782382	0.069	0.116	1
Ap4s1	0.0153143	-0.322521	0.114	0.157	1
Ppp1r10	0.0153491	-0.531975	0.117	0.175	1
Zfp72	0.015394	-0.807232	0.026	0.052	1
Gtf2f2	0.0153967	0.0652887	0.226	0.242	1
Eps15l1	0.0154459	-0.172785	0.311	0.374	1
Kantr	0.0154486	-0.302905	0.208	0.271	1
Idh3g	0.0155032	-1.17824	0.014	0.036	1
Zfp180	0.0155214	-1.10785	0.03	0.064	1
Reep3	0.0155544	-0.164157	0.224	0.276	1
Cep152	0.0155644	-0.508388	0.062	0.094	1
Pknox1	0.0155896	0.254217	0.048	0.05	1
Taf1d	0.0156106	-0.633624	0.089	0.141	1
Gm45846	0.0156407	0.533131	0.226	0.176	1
Hps3	0.0156491	-0.866842	0.054	0.096	1
Slc35a4	0.0156506	-1.24535	0.011	0.03	1
Sri	0.0156623	-1.04372	0.033	0.068	1
Sntg2	0.0156686	0.93685	0.065	0.03	1
Ccdc24	0.0156705	-1.29598	0.02	0.048	1
Zfp704	0.015687	0.112907	0.371	0.394	1
Ubr2	0.0157006	-0.0842911	0.322	0.376	1
Focad	0.0157163	-0.198356	0.186	0.234	1
2024-03-07	0.0157225	-0.258964	0.253	0.319	1
Tyw5	0.0157404	-1.05271	0.026	0.057	1
Rnf7	0.0157404	-1.05271	0.026	0.057	1
Vldlr	0.0157622	-0.446987	0.183	0.251	1
Siae	0.0157737	-0.796369	0.062	0.107	1
Arid3b	0.0157876	-0.683475	0.084	0.135	1
Pkd1l3	0.0157962	-0.520988	0.021	0.039	1
Chic1	0.0158121	-0.30216	0.283	0.358	1
Gm7706	0.0158134	2.562	0.017	0.002	1
Nenf	0.0158195	-1.20228	0.024	0.053	1
Lrrc40	0.0158195	-1.20228	0.024	0.053	1
Bzw1	0.0158218	-0.923425	0.044	0.082	1
2810425M01Rik	0.0158322	-1.03385	0.03	0.064	1
Far2	0.0158322	-1.03385	0.03	0.064	1
Cacna2d2	0.0158442	-0.508388	0.114	0.169	1
Clec16a	0.0158824	-0.108472	0.272	0.323	1
Ip6k1	0.0158951	-0.264462	0.096	0.128	1
Osbpl3	0.0159019	0.0607496	0.221	0.244	1
Rgs20	0.0159338	-0.0584754	0.095	0.125	1
Ppp1r21	0.0159421	-0.58639	0.08	0.127	1
Gorasp2	0.0159434	-0.629497	0.08	0.128	1
Ccdc181	0.0159563	-0.85833	0.048	0.089	1
Cdc26	0.0159753	-0.558853	0.137	0.196	1
Smo	0.015991	-0.367344	0.171	0.232	1
Sult4a1	0.0160087	-0.747854	0.032	0.059	1
1700010I14Rik	0.0160087	-0.747854	0.032	0.059	1
Dock4	0.0160127	0.441609	0.289	0.219	1
Anapc1	0.0160193	-0.193691	0.244	0.299	1
Abi1	0.0160253	-0.338865	0.277	0.353	1
Cdh1	0.0160381	-1.48636	0.014	0.039	1
2810405F17Rik	0.0160384	-1.42978	0.015	0.041	1
Ptprk	0.0160513	-0.0898125	0.686	0.758	1
Gm960	0.0160865	-1.44699	0.014	0.039	1
Abhd10	0.0161019	-1.04372	0.033	0.066	1
N4bp1	0.016138	-0.221702	0.153	0.196	1
Fut8	0.0161757	-0.0967095	0.156	0.193	1
Gspt2	0.0161841	-0.940499	0.029	0.059	1
Ppp1r36	0.0161958	0.77172	0.108	0.062	1
P2rx7	0.0162855	0.825036	0.045	0.018	1
Ocrl	0.0162876	-0.208725	0.388	0.465	1
Stk4	0.0162986	-0.1895	0.105	0.132	1
Ubr3	0.016342	-0.231975	0.359	0.437	1
Azi2	0.0163444	-0.378109	0.108	0.153	1
Chid1	0.0164037	-0.160465	0.09	0.114	1
Aplp2	0.0164063	-0.155372	0.253	0.307	1
Rassf9	0.01642	0.250604	0.227	0.228	1
Pot1a	0.0164383	-0.481421	0.057	0.089	1
Rbmx	0.0164903	-0.462945	0.111	0.162	1
Poln	0.016494	-1.08185	0.038	0.073	1
Nsun4	0.0165171	-1.04372	0.03	0.064	1
Naxd	0.016519	-0.631245	0.105	0.16	1
4933400A11Rik	0.0165241	-1.74785	0.008	0.029	1
Pcid2	0.0165451	-0.415279	0.038	0.061	1
Zfp975	0.0165805	-0.451804	0.086	0.127	1
Htr1f	0.0166196	-0.540809	0.024	0.045	1
Fbn1	0.0166407	-0.411032	0.235	0.307	1
Dnajb4	0.0166595	-0.57134	0.095	0.146	1
Snx32	0.0166645	-0.479026	0.123	0.178	1
Syt12	0.0166708	-0.778228	0.065	0.111	1
Prelid2	0.0166813	-0.916731	0.035	0.07	1
Tmtc1	0.0167186	-0.0502931	0.562	0.631	1
1700017B05Rik	0.0167219	2.45509	0.017	0.002	1
Gm47157	0.0167219	2.45509	0.017	0.002	1
Spopl	0.0167226	-0.555209	0.131	0.191	1
Trim2	0.0167366	0.48786	0.214	0.191	1
Aagab	0.0167424	-0.605756	0.102	0.157	1
Arhgap21	0.0167482	0.335135	0.412	0.374	1
Purb	0.0167504	-0.490931	0.131	0.189	1
Ipo9	0.0167614	-0.40974	0.153	0.212	1
Spag1	0.0167638	-0.330242	0.081	0.116	1
Hnrnpk	0.0167881	-0.49812	0.126	0.184	1
Htr2b	0.0167928	-1.50839	0.014	0.037	1
Phf8	0.0168133	-0.529657	0.131	0.191	1
Ndufa4	0.016866	-0.717422	0.039	0.071	1
Sycp3	0.0168922	-0.959049	0.033	0.068	1
Tmem181a	0.0168957	-0.09584	0.229	0.271	1
Zfp740	0.0169112	-0.384181	0.129	0.18	1
Lrrc58	0.0169137	-0.0527085	0.137	0.162	1
Me3	0.0169199	-0.14695	0.361	0.43	1
0610040J01Rik	0.0169391	-0.558853	0.126	0.185	1
Psmc3	0.0169582	-0.870958	0.05	0.091	1
Fndc1	0.0169728	0.754646	0.095	0.064	1
Zbtb49	0.017017	-1.12671	0.027	0.059	1
Ctsa	0.0170366	-0.372733	0.086	0.121	1
Ptma	0.0170375	-0.548423	0.101	0.153	1
Il17rb	0.0170378	-1.56728	0.011	0.034	1
Ift52	0.0170386	-0.342651	0.11	0.152	1
Irx5	0.0170619	2.00257	0.024	0.005	1
Retreg3	0.0170798	-0.323356	0.093	0.128	1
Vsig10	0.0170942	-1.07132	0.03	0.064	1
Vegfb	0.0170955	-0.157891	0.066	0.084	1
Cyp46a1	0.0171024	-0.716244	0.08	0.127	1
Zranb3	0.0171122	-0.471235	0.068	0.107	1
Zhx3	0.0171345	-0.406943	0.17	0.234	1
Bms1	0.0171352	-0.628682	0.062	0.102	1
Rpgrip1	0.0171711	-0.785922	0.027	0.053	1
Prag1	0.0171759	0.754646	0.132	0.087	1
Ctps2	0.0171833	-0.500611	0.123	0.18	1
Cyc1	0.017201	-0.581637	0.108	0.164	1
Rae1	0.0172218	-0.601497	0.069	0.111	1
Trim44	0.0172257	-0.406992	0.245	0.312	1
Ccnd3	0.0172935	0.123672	0.293	0.31	1
Mir670hg	0.0172936	-0.0870915	0.086	0.109	1
Pou2f1	0.0173428	0.260537	0.248	0.235	1
Gm37065	0.0173659	2.33961	0.017	0.002	1
Ssr3	0.0173993	-0.941961	0.042	0.073	1
1700001C02Rik	0.0174051	1.15058	0.054	0.032	1
Parp3	0.0174149	-0.866842	0.035	0.068	1
Igfn1	0.0174454	0.474539	0.162	0.135	1
A230057D06Rik	0.0174653	0.614165	0.171	0.132	1
Slc37a1	0.0174965	-0.754367	0.068	0.114	1
Necap1	0.0175154	-0.245354	0.044	0.061	1
Dcaf5	0.0175506	-0.127332	0.35	0.415	1
Mospd2	0.0175573	-0.751244	0.069	0.116	1
Gm35835	0.0175595	-1.66039	0.012	0.034	1
Tor1a	0.0176005	-0.830316	0.017	0.036	1
Bcl2	0.0176647	-0.149776	0.427	0.501	1
Trim9	0.0176947	0.686475	0.113	0.087	1
Rxrb	0.0176969	-1.15789	0.024	0.055	1
Vta1	0.0176981	-0.475359	0.105	0.155	1
Eif1	0.0177054	-0.435685	0.099	0.144	1
Nek7	0.017721	-0.190906	0.23	0.283	1
Krr1	0.0177884	-1.29598	0.02	0.046	1
Zmym5	0.0178104	-0.512458	0.162	0.217	1
Fndc9	0.0178375	-1.41528	0.017	0.043	1
Ccdc117	0.0178472	-1.03677	0.036	0.071	1
Tspan32	0.0179091	-1.53486	0.012	0.036	1
Sgcd	0.0179229	0.218594	0.179	0.196	1
D730045A05Rik	0.0179417	-1.92343	0.006	0.025	1
2024-03-03	0.0179457	-0.373678	0.101	0.144	1
Nr4a1	0.0179703	-0.982319	0.024	0.052	1
Rps6ka5	0.0180107	0.524824	0.235	0.182	1
Ptprd	0.0180314	0.240713	0.74	0.702	1
Rap1b	0.0180353	-0.631007	0.08	0.128	1
Klhl15	0.0180371	-0.501693	0.09	0.137	1
Bbs12	0.0180618	-0.461082	0.038	0.061	1
Atp5j2	0.0180634	-0.843255	0.053	0.094	1
F11r	0.0180743	-0.600018	0.081	0.128	1
Rpa1	0.0180772	-0.564422	0.135	0.191	1
Acox1	0.0180851	-0.319354	0.236	0.305	1
Mprip	0.0181189	0.100822	0.316	0.335	1
Adcy10	0.0181511	-0.929852	0.041	0.073	1
Aasdh	0.0181626	-0.781406	0.056	0.098	1
Apmap	0.0181658	-0.738394	0.035	0.064	1
Ndufa10	0.0182058	-0.640213	0.075	0.121	1
Map2k5	0.0182324	-0.198202	0.353	0.424	1
Rsbn1l	0.0182503	-0.231186	0.349	0.424	1
Dnttip1	0.0182673	-0.666817	0.078	0.127	1
Frmd6	0.0182712	0.684257	0.14	0.089	1
Mthfsl	0.0182758	-1.09335	0.029	0.061	1
Nbn	0.0183091	-0.73078	0.053	0.093	1
Prkca	0.0183142	0.369525	0.436	0.387	1
Fbxl20	0.0183146	-0.154873	0.347	0.414	1
Slc16a11	0.0183611	0.574074	0.075	0.059	1
Tlr3	0.0183663	-0.982319	0.033	0.068	1
Hnrnpul2	0.0183752	-0.642689	0.056	0.093	1
Dnah7c	0.0184051	0.127373	0.215	0.237	1
Pyroxd1	0.0184426	-0.893052	0.042	0.08	1
Cox7a2	0.0184426	-0.893052	0.042	0.08	1
Cdkl5	0.0184905	-0.472531	0.158	0.221	1
G630093K05Rik	0.0185067	-0.368036	0.197	0.264	1
Actl6a	0.0185853	-0.742853	0.072	0.118	1
Zfp618	0.0185956	-0.611003	0.069	0.112	1
Nup160	0.0186307	-0.183953	0.089	0.116	1
Ptprj	0.018639	0.13414	0.138	0.155	1
Psma2	0.0186391	-0.540809	0.059	0.093	1
Mkln1os	0.0186454	-0.593277	0.041	0.071	1
Tll1	0.0186691	-0.958072	0.045	0.084	1
Tmem132b	0.0186856	0.63351	0.18	0.127	1
Asph	0.0187255	-0.457657	0.208	0.269	1
Mog	0.0187449	-1.24535	0.027	0.059	1
Lims1	0.0187455	-0.125298	0.29	0.346	1
Slc22a4	0.0187987	0.983465	0.086	0.046	1
Npr2	0.0188053	-0.291896	0.078	0.107	1
Pou6f1	0.0188071	0.361732	0.26	0.232	1
Akr1a1	0.0188542	-0.326274	0.135	0.182	1
Slc25a46	0.0188625	-0.639633	0.099	0.152	1
Mpg	0.0189016	-0.893052	0.044	0.077	1
Galnt7	0.0189063	-0.845746	0.039	0.075	1
Tacc3	0.0189156	-1.68593	0.009	0.03	1
Gm48914	0.0189156	-1.68593	0.009	0.03	1
Dock11	0.0189318	0.864271	0.045	0.032	1
Gpn3	0.0189728	-1.24535	0.02	0.048	1
Srp54a	0.0189728	-1.24535	0.02	0.048	1
Fam210a	0.0190823	-0.669161	0.054	0.093	1
Ppcdc	0.0190823	-0.31811	0.143	0.193	1
Ppp1r14b	0.0190855	-1.24535	0.017	0.043	1
Cdk15	0.0191273	-1.24535	0.026	0.055	1
Bok	0.0191292	1.41761	0.026	0.007	1
Tmem131	0.0191322	-0.0514117	0.188	0.219	1
Ttc7b	0.0191343	0.191286	0.189	0.189	1
Zfp652	0.0191422	-0.363998	0.221	0.291	1
Gpd2	0.0191823	-0.506314	0.152	0.214	1
Lrrfip2	0.0191878	-0.238899	0.263	0.328	1
Wsb1	0.0192769	-0.505416	0.105	0.157	1
Epg5	0.0192875	-0.540258	0.137	0.193	1
Pcdh15	0.0193216	0.159903	0.096	0.111	1
Ercc6	0.0193335	-0.521685	0.123	0.18	1
Ciart	0.0193823	-1.24535	0.021	0.048	1
Phtf1	0.0194214	-0.258712	0.254	0.319	1
E130102H24Rik	0.019427	-0.437999	0.072	0.109	1
Gm20045	0.0194331	-0.704785	0.063	0.107	1
Cep78	0.019439	-0.595296	0.066	0.107	1
Snx1	0.0194405	-0.482393	0.072	0.111	1
Mms19	0.0194546	-0.349377	0.134	0.184	1
Anp32b	0.0195043	-1.06249	0.03	0.062	1
Musk	0.0195088	1.28808	0.054	0.027	1
Krba1	0.019529	-0.447846	0.096	0.141	1
1810013L24Rik	0.0195773	-0.359913	0.147	0.201	1
Map2k6	0.0195882	-0.16907	0.259	0.319	1
Cdk13	0.0196679	-0.116337	0.374	0.437	1
Ttc34	0.0197042	1.21408	0.044	0.025	1
Lnx2	0.019736	-0.66718	0.069	0.114	1
Nudt7	0.0197412	-0.564304	0.131	0.184	1
Serpine2	0.0197412	0.544429	0.096	0.082	1
Ncoa2	0.019742	0.0552721	0.471	0.506	1
Iqub	0.0197453	-0.27355	0.329	0.406	1
Tmod1	0.0197583	0.219153	0.217	0.209	1
Actr1b	0.019759	-0.514961	0.096	0.144	1
Msl2	0.0197616	-0.510944	0.125	0.182	1
Nalcn	0.0197899	0.405882	0.241	0.212	1
Trappc11	0.0198009	-0.4428	0.099	0.144	1
Nudc	0.0198424	-0.245354	0.086	0.112	1
Ddx3x	0.0198462	-0.27212	0.316	0.39	1
Mapk14	0.0198675	-0.0870915	0.191	0.225	1
Dync1i2	0.0198847	-0.37695	0.217	0.285	1
Vps45	0.0198882	-0.556141	0.132	0.191	1
Shc3	0.0198938	-1.05271	0.035	0.07	1
Spata2	0.0199032	-0.544914	0.033	0.055	1
Gm48383	0.0199142	-0.951622	0.024	0.052	1
Fuca2	0.0199142	-0.951622	0.024	0.052	1
E430024I08Rik	0.0199213	-0.625385	0.102	0.155	1
Skiv2l2	0.019929	-0.33933	0.138	0.187	1
Brip1os	0.0199298	-0.311951	0.153	0.205	1
Sltm	0.0199395	-0.0560519	0.439	0.497	1
Ust	0.0199683	0.910766	0.08	0.052	1
Fbxw9	0.0199706	-0.334621	0.06	0.086	1
Ergic1	0.0200122	-0.069782	0.12	0.143	1
Rdh5	0.0200195	-0.214046	0.45	0.529	1
Tmem39b	0.0201355	-1.06249	0.03	0.061	1
Gm21973	0.0201581	-1.83032	0.006	0.025	1
Ar	0.0201581	-1.83032	0.006	0.025	1
1190007I07Rik	0.0201581	-1.83032	0.006	0.025	1
Tmem267	0.0201581	-1.83032	0.006	0.025	1
B2m	0.0201581	-1.83032	0.006	0.025	1
Creld1	0.0202026	-0.639017	0.066	0.109	1
Sptbn2	0.0202312	-0.88921	0.044	0.082	1
Esf1	0.0202321	-0.42506	0.128	0.18	1
Casc1	0.0202586	0.627096	0.14	0.103	1
Lats1	0.0202763	-0.476679	0.12	0.175	1
Etf1	0.0202904	-0.259709	0.132	0.171	1
Galnt17	0.0203795	0.862706	0.102	0.062	1
Otud7a	0.0203945	0.447465	0.141	0.094	1
Wdr43	0.0204739	-0.555038	0.098	0.148	1
Tspan7	0.0204837	0.555742	0.108	0.102	1
Selenof	0.0204874	-0.675988	0.063	0.105	1
Tor3a	0.0205074	-0.644624	0.093	0.144	1
Lrig2	0.0205475	-0.270445	0.212	0.273	1
Mgea5	0.0205611	-0.285853	0.328	0.405	1
Irak1	0.0205665	-0.594688	0.098	0.15	1
2610021A01Rik	0.0205754	-0.89743	0.038	0.073	1
Rabggta	0.0205786	-0.797895	0.018	0.037	1
Syt4	0.0205786	-0.797895	0.018	0.037	1
Uqcrc2	0.020613	-0.531108	0.135	0.194	1
Rapgef4os1	0.0206212	-0.577929	0.104	0.157	1
Nlk	0.0206239	-0.281333	0.394	0.472	1
Ccdc174	0.0206296	-0.323356	0.138	0.187	1
Gm16499	0.0206946	0.79027	0.117	0.071	1
Rpl7	0.020699	-1.03385	0.032	0.064	1
4930565N06Rik	0.0207255	-0.993815	0.035	0.07	1
Zfp788	0.0207503	-0.73078	0.03	0.059	1
Gstcd	0.0207509	-0.156998	0.131	0.16	1
Ccdc138	0.0207866	-0.309281	0.34	0.417	1
Itgb1	0.0208178	-0.430385	0.128	0.18	1
Caap1	0.0208284	-0.573408	0.117	0.173	1
Ddx31	0.0208376	-0.157891	0.059	0.08	1
Igf2r	0.0208648	-0.416722	0.137	0.193	1
Gm26742	0.0208863	-0.73634	0.05	0.087	1
Gm14443	0.020892	-1.15789	0.024	0.053	1
Srr	0.0208944	-0.309484	0.241	0.308	1
Ppp3cc	0.0209698	-0.140823	0.221	0.266	1
Sos2	0.0209799	-0.137498	0.271	0.323	1
Cct3	0.0210012	-0.198811	0.08	0.103	1
Tor1aip2	0.0210075	-0.44239	0.161	0.223	1
Tfb2m	0.0210124	-0.637671	0.063	0.105	1
Commd6	0.0210243	-1.46775	0.012	0.036	1
Miga2	0.0210245	-0.317503	0.101	0.137	1
Zfp654	0.0210339	-0.307083	0.214	0.278	1
Ppm1e	0.0210435	0.151258	0.58	0.59	1
Celsr2	0.021049	-0.830316	0.054	0.094	1
Ndufs7	0.0210638	-1.02296	0.029	0.061	1
Ormdl2	0.0210692	-0.783773	0.06	0.098	1
Mycbp	0.0210961	-0.467746	0.119	0.171	1
Trmt10b	0.0211112	-1.08489	0.027	0.059	1
Synrg	0.0211127	-0.374087	0.197	0.262	1
Slc20a1	0.0211496	0.264321	0.093	0.094	1
Setd2	0.0211553	-0.263558	0.362	0.44	1
Mark2	0.0211658	-0.191415	0.368	0.44	1
Esrp1	0.0211847	-2.36083	0.003	0.018	1
Cat	0.0211972	-0.643903	0.093	0.135	1
Haghl	0.0212294	-0.653012	0.066	0.109	1
Traf3ip2	0.0212309	-0.57848	0.104	0.157	1
Ilf3	0.0212356	-0.570594	0.122	0.176	1
Rhbdl3	0.0212723	0.754646	0.093	0.064	1
Rps18	0.0213167	-0.53486	0.021	0.037	1
Snx7	0.0213222	-0.564036	0.119	0.175	1
Mtfr1l	0.0213509	-0.696733	0.068	0.112	1
Thra	0.0213579	0.30295	0.156	0.15	1
Ccdc66	0.0213866	-0.439732	0.134	0.189	1
Cpe	0.0213999	0.454633	0.245	0.212	1
Acbd4	0.0214067	-0.560227	0.111	0.166	1
Endod1	0.0214242	-0.540809	0.027	0.046	1
Slbp	0.0214568	-0.873385	0.047	0.086	1
Atp6ap1	0.0215366	-0.766186	0.062	0.105	1
Pfas	0.0215499	-0.702211	0.074	0.114	1
Agrp	0.0215607	-0.471235	0.074	0.112	1
Slc12a5	0.0215744	-0.150196	0.056	0.073	1
Snx24	0.0216084	-0.186801	0.37	0.442	1
4930402D18Rik	0.0216205	0.402345	0.098	0.094	1
Yipf5	0.0216923	-0.585429	0.108	0.162	1
Dgke	0.0217069	-0.474835	0.114	0.166	1
Med12l	0.0217225	-0.165034	0.295	0.357	1
Nmi	0.0217414	-0.877622	0.023	0.048	1
Mlc1	0.0217464	0.570222	0.099	0.059	1
Cyp51	0.0217547	-0.879226	0.039	0.075	1
Ctcf	0.0217621	-0.390959	0.147	0.203	1
Grk5	0.0217747	-0.467746	0.135	0.193	1
Bmper	0.0217802	-1.39736	0.011	0.032	1
Nfatc2ip	0.0218116	-1.60792	0.009	0.03	1
Gm47639	0.0218116	-1.60792	0.009	0.03	1
Iqcm	0.0218116	-1.60792	0.009	0.03	1
Pnpla8	0.021841	-0.455773	0.159	0.221	1
Armcx3	0.0218572	-1.00719	0.033	0.066	1
Rprd1b	0.0219501	-0.454168	0.155	0.216	1
Ttc17	0.0221094	-0.292439	0.253	0.321	1
Mrpl41	0.022124	-1.30425	0.017	0.043	1
Gm46124	0.0221312	-1.19289	0.018	0.045	1
Csad	0.0221683	-0.213505	0.269	0.332	1
Acly	0.0221801	-0.85833	0.048	0.087	1
Thap4	0.0221801	-0.85833	0.048	0.087	1
Senp6	0.0222104	-0.229052	0.382	0.458	1
Gm13596	0.0222239	-1.70479	0.003	0.016	1
Pros1	0.022293	1.13316	0.06	0.029	1
Gpc5	0.0222974	1.19205	0.129	0.091	1
Chd9	0.0223103	-0.114724	0.538	0.611	1
Jrkl	0.0223513	-1.29598	0.02	0.046	1
Ssu72	0.0223552	-0.426683	0.152	0.21	1
4930556J24Rik	0.0223969	-0.767306	0.056	0.086	1
Hddc2	0.0224199	-0.982319	0.038	0.07	1
Meis2	0.0224392	0.457102	0.14	0.125	1
Btbd1	0.0224727	-0.290678	0.215	0.278	1
Gm26917	0.0224784	-0.0806088	0.305	0.355	1
Tmem106a	0.022514	-0.775868	0.009	0.021	1
Luc7l	0.022517	-0.14967	0.23	0.278	1
Cct4	0.0225349	-0.707258	0.075	0.121	1
Xpot	0.0225716	-0.22559	0.182	0.23	1
Nox1	0.0225908	-0.842594	0.053	0.093	1
Abcb7	0.0227121	-0.360065	0.18	0.241	1
Clk2	0.0227674	-0.0500973	0.107	0.121	1
Svil	0.02277	-0.402895	0.182	0.246	1
Magi3	0.0227787	-0.0785345	0.349	0.403	1
Cnppd1	0.0227893	-0.766186	0.065	0.107	1
Zfp746	0.022815	-0.33151	0.083	0.116	1
Rspry1	0.0228266	-0.321525	0.198	0.26	1
Alg14	0.0228321	-0.678313	0.084	0.13	1
Mkrn1	0.0229106	-0.401004	0.098	0.141	1
Sf3b6	0.0229176	-0.572928	0.071	0.111	1
Lrrn2	0.0229544	0.364187	0.17	0.153	1
Prmt3	0.0229888	-0.389743	0.098	0.139	1
Dynlrb2	0.0229954	0.519018	0.138	0.116	1
Ttyh3	0.0230265	-0.529147	0.029	0.048	1
B4galt5	0.0230413	1.07657	0.065	0.032	1
Klhdc2	0.0230608	-0.484541	0.083	0.123	1
Tmem161a	0.0230925	-0.849425	0.033	0.064	1
Rab3gap2	0.0231022	-0.341569	0.185	0.246	1
Sgip1	0.023139	0.583762	0.179	0.135	1
Pcsk5	0.0231551	-0.462945	0.053	0.082	1
Lrrc39	0.0231596	-1.24535	0.02	0.046	1
Ftx	0.0231661	-0.303198	0.247	0.314	1
Npnt	0.0232395	0.900077	0.077	0.05	1
Cdk11b	0.0232994	0.144058	0.12	0.123	1
Zfp185	0.0233466	-0.471422	0.141	0.2	1
Dennd1a	0.0233587	-0.153571	0.723	0.79	1
Rhot1	0.0234009	-0.0689735	0.281	0.328	1
Inpp5d	0.0234151	-2.09335	0.005	0.021	1
Tlk2	0.0234482	-0.256201	0.313	0.385	1
Rpl15	0.0234536	-2.56728	0.002	0.014	1
Tulp3	0.0234972	-0.0622628	0.359	0.41	1
Zscan10	0.0235113	-1.83032	0.008	0.027	1
Dr1	0.0235173	-1.07543	0.024	0.053	1
Akap9	0.0235177	0.0864501	0.559	0.588	1
Ccdc78	0.023529	0.772134	0.096	0.064	1
Gm17058	0.0235446	-1.15224	0.023	0.052	1
Ccdc127	0.0235446	-1.15224	0.023	0.052	1
Usp13	0.0235495	1.27402	0.05	0.023	1
Tnfrsf19	0.0235641	-0.273923	0.235	0.298	1
Klhl18	0.0235651	-0.44061	0.09	0.132	1
Nol10	0.0235704	-0.641282	0.077	0.123	1
Tmco1	0.0235796	-0.843255	0.051	0.091	1
Dcun1d2	0.0236621	-0.190212	0.101	0.128	1
Rnf19a	0.0236918	-0.253131	0.23	0.289	1
Pax6	0.0237008	1.29521	0.042	0.016	1
Angptl1	0.0237096	-1.94579	0.005	0.021	1
Zdhhc12	0.0237096	-1.94579	0.005	0.021	1
Skint6	0.0237096	-1.94579	0.005	0.021	1
Gm26906	0.0237096	-1.94579	0.005	0.021	1
Oas1c	0.0237096	-1.94579	0.005	0.021	1
Cd164	0.0237213	-0.767306	0.054	0.094	1
Nup88	0.0237407	-0.268813	0.078	0.105	1
Cacna2d4	0.023757	-1.24535	0.008	0.023	1
Rock2	0.0237692	-0.197825	0.251	0.308	1
Cdh2	0.0239837	0.354467	0.247	0.217	1
Gm26735	0.0239945	-2.24535	0.003	0.018	1
Ydjc	0.0239945	-2.24535	0.003	0.018	1
Ints9	0.0240029	-0.430385	0.126	0.178	1
Mga	0.0240218	-0.204131	0.248	0.305	1
Bspry	0.0240268	-1.24535	0.003	0.012	1
0610005C13Rik	0.0240268	-1.24535	0.003	0.012	1
Pfkfb2	0.0240747	-0.929852	0.039	0.075	1
Six3	0.0241469	-0.755548	0.044	0.078	1
Denr	0.0241867	-0.648113	0.086	0.13	1
Phka1	0.0242004	-0.259498	0.233	0.294	1
Ifih1	0.0242188	-0.982319	0.03	0.052	1
Aldh3a2	0.0242194	-0.768916	0.044	0.078	1
Jak2	0.0242258	-0.39577	0.116	0.162	1
Rbck1	0.0242712	-0.695156	0.057	0.096	1
Ccser2	0.0243043	-0.527125	0.135	0.193	1
Dcaf15	0.0243068	-0.785922	0.012	0.027	1
Magt1	0.0243514	-0.685926	0.078	0.125	1
Slc35a2	0.0243703	-0.26738	0.084	0.112	1
Drg2	0.0243998	-1.16289	0.026	0.052	1
Casp9	0.0244058	-1.37088	0.015	0.039	1
Tcp11	0.02444	1.19943	0.053	0.023	1
Bbs9	0.024494	-0.164649	0.411	0.481	1
Mboat1	0.0245059	1.22177	0.05	0.025	1
Dazap1	0.0245471	-0.369899	0.153	0.209	1
Vamp4	0.0245478	-0.567282	0.084	0.13	1
Gm43569	0.0245826	-1.11982	0.014	0.036	1
Bod1l	0.0245876	-0.389024	0.251	0.303	1
Arhgdia	0.024614	-1.68593	0.009	0.029	1
Atg9a	0.02464	-0.830316	0.035	0.066	1
Top1	0.0247099	-0.171772	0.389	0.46	1
Sh3glb2	0.0247291	-0.57134	0.096	0.146	1
Mlxip	0.0247334	-0.131825	0.221	0.266	1
Gm30551	0.0247384	-2.41528	0.002	0.014	1
1700016C15Rik	0.0247384	-2.41528	0.002	0.014	1
Hist2h3c1	0.0247384	-2.41528	0.002	0.014	1
Gm21887	0.0247384	-2.41528	0.002	0.014	1
Gm42849	0.0247384	-2.41528	0.002	0.014	1
Nron	0.0247384	-2.41528	0.002	0.014	1
4930403P22Rik	0.0247384	-2.41528	0.002	0.014	1
Gm10010	0.0247384	-2.41528	0.002	0.014	1
Sertm1	0.0247384	-2.41528	0.002	0.014	1
Eif3m	0.0247454	-1.09335	0.029	0.059	1
Clptm1	0.0248272	-0.397357	0.117	0.164	1
Nup155	0.0248301	-0.513842	0.056	0.089	1
Chd1	0.0248732	-0.261473	0.217	0.275	1
Fbln7	0.0248838	1.16968	0.056	0.027	1
4930415C11Rik	0.024884	-1.05271	0.014	0.034	1
Scamp5	0.0249226	-0.225988	0.095	0.125	1
Zfp938	0.0249364	-0.910935	0.042	0.073	1
H3f3a	0.0249496	-0.527125	0.14	0.196	1
Prpf8	0.0249558	-0.508388	0.093	0.139	1
Pkn2	0.0249781	-0.273477	0.302	0.374	1
4930444A19Rik	0.0250068	0.0649866	0.074	0.084	1
Fam131a	0.0250176	-0.0684758	0.065	0.08	1
Megf9	0.025021	0.195219	0.197	0.2	1
Slco3a1	0.0250343	0.838062	0.098	0.059	1
Rnf181	0.0251095	-0.830316	0.044	0.08	1
Nrn1	0.0251187	-0.910935	0.041	0.077	1
Acads	0.0251223	-1.38286	0.014	0.037	1
Plekho2	0.0251223	-1.38286	0.014	0.037	1
Gm15083	0.0251407	-0.830316	0.065	0.103	1
Rnls	0.0251616	-0.556555	0.06	0.098	1
Cys1	0.0251739	-1.13288	0.027	0.057	1
Cdh7	0.0251828	1.4245	0.036	0.012	1
Pdlim2	0.0251922	-1.24535	0.018	0.045	1
Gm44206	0.0251922	-1.24535	0.018	0.045	1
Thoc7	0.0252391	-0.563094	0.087	0.134	1
Optn	0.0252639	-0.342964	0.128	0.175	1
Bnip3	0.0252735	-1.02296	0.018	0.041	1
Sulf2	0.0253033	0.614469	0.06	0.032	1
Nme5	0.0253245	-0.184116	0.403	0.478	1
Zfp91	0.0253248	-0.44817	0.141	0.198	1
Mrpl45	0.0253579	-0.576559	0.036	0.066	1
Edrf1	0.0253784	-0.572928	0.069	0.109	1
Fam60a	0.0253802	-0.830316	0.056	0.093	1
Map3k12	0.0254033	-0.666197	0.087	0.132	1
Vav3	0.0254315	-0.783773	0.054	0.094	1
Ppp1r7	0.0254344	-0.245354	0.045	0.064	1
Zfp867	0.025458	-1.19644	0.021	0.048	1
Cox8a	0.0255242	-0.361868	0.134	0.184	1
Grk4	0.0255408	0.149425	0.329	0.339	1
Dpf2	0.0256266	-0.154588	0.105	0.132	1
Gm33543	0.0256307	1.29521	0.032	0.018	1
Axin1	0.0256714	-0.357102	0.192	0.255	1
Plpp3	0.0256918	0.705737	0.15	0.103	1
Tmx4	0.0257033	-0.0629768	0.194	0.225	1
Pcdh10	0.0257258	1.13931	0.053	0.029	1
Zfp983	0.0257324	-1.16289	0.011	0.029	1
Gm3764	0.0257415	0.684637	0.179	0.132	1
Mthfd2l	0.0257477	0.136517	0.053	0.057	1
Echdc2	0.0258579	-0.283321	0.096	0.13	1
Luzp1	0.0258736	-0.235606	0.549	0.615	1
Bace1	0.025956	-0.631007	0.084	0.132	1
Elf1	0.0259932	-0.408204	0.194	0.258	1
Map9	0.0260344	-0.652529	0.06	0.1	1
Ccdc180	0.0260476	0.579075	0.149	0.098	1
Brox	0.0260668	-0.794692	0.056	0.096	1
Abhd6	0.0260768	-0.305336	0.254	0.323	1
Brca2	0.0260788	-0.53486	0.047	0.075	1
Ankrd39	0.0260828	-2.11982	0.003	0.018	1
Gm12227	0.0260828	-2.11982	0.003	0.018	1
1700094J05Rik	0.0260828	-2.11982	0.003	0.018	1
Flywch2	0.0260828	-2.11982	0.003	0.018	1
Gm15818	0.0260828	-2.11982	0.003	0.018	1
Utp18	0.026124	-0.340511	0.059	0.082	1
Gm3294	0.0261304	-0.332816	0.248	0.317	1
Vsnl1	0.0261701	-0.704785	0.027	0.052	1
Srrt	0.0261955	-0.332816	0.105	0.144	1
Mblac2	0.0262156	-0.284882	0.086	0.119	1
Zic5	0.0262477	-0.763202	0.062	0.103	1
Cox6b1	0.0262512	-0.799942	0.047	0.075	1
Trp53inp2	0.0263163	-0.595851	0.108	0.159	1
Bcl7a	0.0263666	-0.516656	0.074	0.114	1
Pcnx4	0.0263695	0.711578	0.123	0.08	1
Sptan1	0.0263754	0.236117	0.433	0.414	1
Klhl26	0.0263878	-0.496162	0.107	0.157	1
Man2c1os	0.0264138	-0.707258	0.075	0.116	1
Ipo7	0.026541	-0.284882	0.093	0.125	1
Tmem209	0.0265639	-0.615722	0.054	0.089	1
Tmem33	0.0265795	-0.830316	0.05	0.082	1
2024-09-07	0.0265984	-0.0628755	0.227	0.266	1
Chpf2	0.0266139	-0.556555	0.074	0.114	1
B3galt5	0.0266167	-0.594503	0.113	0.164	1
Ap3s1	0.0266308	-0.53486	0.123	0.178	1
Actn2	0.0266416	-0.89743	0.045	0.082	1
Mien1	0.0266454	-1.24535	0.005	0.018	1
Pde8b	0.0267229	0.881758	0.074	0.055	1
Fam107a	0.0267715	-0.48821	0.159	0.217	1
Morn3	0.0267899	-0.245354	0.089	0.121	1
Smad3	0.0268139	-0.403182	0.217	0.282	1
Ccdc149	0.0268156	-0.417821	0.083	0.119	1
Map3k3	0.0268542	-0.212187	0.284	0.349	1
Hbp1	0.0268846	-0.543877	0.12	0.175	1
Eya3	0.0269068	-0.35901	0.232	0.299	1
Zfp950	0.0270745	-0.239253	0.278	0.342	1
Dydc2	0.0270802	-0.39577	0.122	0.169	1
Acp2	0.0270919	-0.87612	0.044	0.08	1
Zdhhc2	0.0271497	-0.652529	0.063	0.103	1
Diaph3	0.0271688	-0.437999	0.155	0.214	1
Vps52	0.0271843	-0.807232	0.027	0.053	1
Gnptg	0.0272072	-0.882783	0.036	0.07	1
Ints13	0.0272088	-0.763202	0.063	0.103	1
Xpo7	0.0272192	-0.279531	0.332	0.406	1
Clns1a	0.0272616	-0.520988	0.104	0.153	1
Adamts12	0.0272849	-1.11982	0.012	0.032	1
Gm45844	0.0273085	-0.341113	0.122	0.168	1
Ube2r2	0.0273094	-0.0925447	0.227	0.269	1
Gm10644	0.0273938	-0.862025	0.042	0.068	1
Fam53a	0.0274225	-0.685926	0.08	0.123	1
Vps39	0.0274329	-0.474835	0.081	0.119	1
Ubn1	0.0274457	0.0683069	0.214	0.228	1
Farsa	0.0274911	-0.637671	0.065	0.105	1
Nup107	0.0275257	-0.923425	0.035	0.068	1
Kansl3	0.0275368	-0.318417	0.194	0.253	1
Auh	0.0275644	-0.265117	0.182	0.234	1
Fam234a	0.0275804	-0.180136	0.218	0.267	1
Zfyve26	0.0275924	-0.479819	0.161	0.219	1
Rasl11b	0.0275941	-1.66039	0.008	0.027	1
Extl2	0.0275997	-1.30425	0.017	0.041	1
Gaa	0.0276194	-0.226495	0.101	0.13	1
Brf1	0.027626	-0.476679	0.123	0.176	1
Hnrnpab	0.0276326	-0.969719	0.033	0.066	1
Rbm24	0.0276527	0.362329	0.035	0.036	1
9330020H09Rik	0.0276591	-1.24535	0.006	0.02	1
Satb2	0.0276623	-0.428218	0.041	0.068	1
Cog6	0.0276982	-0.830316	0.045	0.082	1
Slc35a1	0.0277063	-0.450468	0.098	0.141	1
Tmco4	0.0277645	-0.0910254	0.084	0.105	1
D830024N08Rik	0.027837	-0.646716	0.072	0.116	1
Flywch1	0.0278507	-0.521563	0.146	0.2	1
Gm49361	0.027865	-1.11209	0.024	0.046	1
Hectd1	0.0278805	-0.200788	0.31	0.374	1
Gng12	0.0278848	-0.580338	0.114	0.166	1
Maats1	0.0279101	-0.231679	0.241	0.299	1
Gm42477	0.0279536	-0.739168	0.068	0.109	1
Tgfbr1	0.0279688	-0.467746	0.096	0.141	1
Comt	0.027981	-0.159098	0.265	0.316	1
Sub1	0.0279974	-0.830316	0.033	0.062	1
Tppp	0.0280465	1.75465	0.026	0.007	1
Itm2c	0.0280581	0.570934	0.171	0.134	1
Anxa1	0.028118	2.33961	0.015	0.002	1
Dtx2	0.028156	-0.788496	0.048	0.086	1
Gm47283	0.0281756	0.349951	0.242	0.212	1
Recql5	0.0281974	-0.390959	0.146	0.2	1
1700126G02Rik	0.0281992	-0.555694	0.03	0.052	1
Cdc37	0.0282788	-0.830316	0.047	0.08	1
Gm11099	0.028284	-0.348858	0.147	0.2	1
Erh	0.0283018	-0.467746	0.06	0.093	1
Nab1	0.0283358	-0.560227	0.051	0.084	1
Ccnc	0.0284377	-0.46492	0.093	0.137	1
Cdk5rap1	0.028442	-0.719285	0.072	0.116	1
Tbc1d7	0.0284429	-0.904317	0.026	0.052	1
Tsfm	0.0284429	-0.904317	0.026	0.052	1
Tmem205	0.028463	-0.400632	0.057	0.084	1
Nudt9	0.0284826	-0.982319	0.02	0.043	1
Ncoa3	0.0284996	-0.339818	0.168	0.225	1
Pola1	0.0285212	-0.216784	0.12	0.159	1
Lsm14a	0.0285603	-0.226245	0.186	0.237	1
Tmem128	0.0286755	-0.995375	0.032	0.061	1
Stk38	0.0286888	-0.339013	0.208	0.271	1
Usp11	0.0287113	-0.864263	0.038	0.071	1
Rdh13	0.0287223	-0.473623	0.044	0.07	1
Uckl1	0.0287495	-0.995375	0.032	0.062	1
Elovl4	0.0287653	-0.6353	0.039	0.066	1
Pakap	0.0287943	-1.50839	0.014	0.034	1
Gm38393	0.0288008	-0.100964	0.081	0.098	1
Arhgap29	0.0288139	-0.0754286	0.075	0.093	1
Prrc2a	0.0288404	-0.326274	0.14	0.185	1
Gfm2	0.0288948	-0.337612	0.138	0.185	1
D030047H15Rik	0.0289064	-1.36083	0.015	0.039	1
Arhgef4	0.028951	0.508994	0.229	0.173	1
Mgat5	0.0289585	0.483163	0.242	0.185	1
Gm26582	0.0289869	-0.463534	0.062	0.094	1
Glmp	0.0290133	-1.05271	0.015	0.036	1
Gm26879	0.0290609	-0.719285	0.023	0.043	1
Coq3	0.0290681	-0.365263	0.189	0.251	1
Fbl	0.0290986	-0.775868	0.05	0.087	1
Cdc14a	0.0291381	0.46514	0.214	0.184	1
Jun	0.0291549	1.82504	0.024	0.007	1
Pdk1	0.0291609	-0.475221	0.152	0.21	1
Ankef1	0.0291682	-0.604896	0.071	0.112	1
Cemip	0.0291744	-0.923425	0.014	0.034	1
Api5	0.0292003	-0.205276	0.098	0.123	1
Tpd52	0.0292396	-0.45394	0.122	0.173	1
Tmem184b	0.0292416	0.189583	0.096	0.094	1
Gm21985	0.0292654	-1.30948	0.015	0.039	1
Twsg1	0.0292681	-0.891717	0.033	0.053	1
Gabrg3	0.0292688	0.784808	0.114	0.089	1
Dpp4	0.0292845	-1.18877	0.017	0.041	1
Ptpn21	0.0292973	-0.370884	0.071	0.102	1
Pak7	0.0293005	0.636002	0.107	0.066	1
Gm14286	0.0293199	2.21408	0.015	0.002	1
AC116487.2	0.0293726	-1.24535	0.005	0.016	1
Dcaf1	0.0293981	-0.294263	0.18	0.235	1
Chchd4	0.0294071	-0.503151	0.059	0.093	1
Evl	0.0294301	1.10828	0.056	0.029	1
Slc4a4	0.0294491	0.606124	0.134	0.1	1
Hspb11	0.0294901	-0.394217	0.06	0.087	1
Gprasp1	0.0294972	-0.223327	0.165	0.209	1
Ncstn	0.0295218	-0.2692	0.074	0.102	1
Myo7a	0.0295448	-0.29145	0.192	0.25	1
Cnrip1	0.029549	-0.58639	0.06	0.096	1
Scai	0.0296123	-0.0530758	0.514	0.572	1
Prkch	0.0296462	-0.737207	0.038	0.07	1
Clip1	0.0296542	-0.245354	0.197	0.25	1
Txndc12	0.0296615	-0.788496	0.051	0.086	1
Slc35e2	0.0297039	-0.50474	0.092	0.135	1
Ric3	0.0297218	-0.508388	0.138	0.194	1
Epn1	0.0297487	-0.642244	0.086	0.132	1
Gm29683	0.0297521	0.258263	0.389	0.317	1
Ssr4	0.0297583	-0.830316	0.048	0.086	1
Pcf11	0.029839	-0.403306	0.161	0.219	1
Ndufs5	0.0298598	-1.11209	0.024	0.052	1
Cntrl	0.0298607	-0.0763774	0.229	0.266	1
Gtpbp1	0.0298818	-0.640213	0.074	0.118	1
Zfpm2	0.0298848	0.522751	0.208	0.168	1
Atg7	0.029904	-0.508388	0.14	0.196	1
Dnajc13	0.0299198	-0.34203	0.256	0.324	1
Cse1l	0.0299283	-0.335551	0.123	0.166	1
Mtch1	0.0299556	-0.133605	0.2	0.241	1
Gramd3	0.0299781	0.169684	0.12	0.125	1
Babam1	0.030024	-0.740118	0.063	0.103	1
Epb41	0.0300407	-0.152244	0.352	0.415	1
Ppil4	0.0300731	-0.366916	0.119	0.164	1
Calml4	0.0301174	-0.29222	0.248	0.314	1
Enpp5	0.0301542	-0.969719	0.033	0.064	1
Alg9	0.0301704	-0.803349	0.048	0.086	1
Taf6	0.0302268	-0.567282	0.08	0.123	1
B230334C09Rik	0.0302587	-0.544914	0.032	0.053	1
Cldn34c1	0.0302747	-0.301937	0.066	0.091	1
Atp1a1	0.0302765	-0.156817	0.296	0.353	1
Coa3	0.030364	-1.60792	0.009	0.029	1
Nipal3	0.0304631	-0.685926	0.077	0.121	1
Ccdc125	0.0305157	-0.882783	0.038	0.071	1
Gm28888	0.0305157	-0.882783	0.038	0.071	1
Me2	0.0305623	-0.474379	0.116	0.166	1
Gm46515	0.0305852	0.509534	0.068	0.055	1
Trim26	0.0305961	-0.543695	0.098	0.146	1
Cdc42ep3	0.0306028	-0.60525	0.08	0.125	1
Riok3	0.0306076	-0.136829	0.174	0.21	1
Ss18	0.0306223	-0.481167	0.143	0.2	1
Sf3b3	0.0306348	-0.547916	0.122	0.175	1
Il1rapl2	0.0306397	-0.945793	0.042	0.077	1
Asb1	0.0306413	-0.877622	0.027	0.053	1
Ccdc102a	0.0306413	-0.877622	0.027	0.053	1
Rnf169	0.0306619	-0.0515027	0.361	0.406	1
Pcsk7	0.0306785	-0.48414	0.135	0.191	1
Gpaa1	0.0307165	-1.24535	0.018	0.043	1
Tmem41b	0.0307322	-0.494713	0.066	0.102	1
Nfatc1	0.0309259	0.422071	0.068	0.059	1
Sema6a	0.0309561	0.838711	0.102	0.064	1
Usf3	0.0310001	-0.573679	0.116	0.168	1
Impg2	0.0310265	-0.73078	0.018	0.036	1
Phf1	0.0310487	0.290699	0.113	0.103	1
Brd4	0.031071	-0.211205	0.391	0.463	1
Usp6nl	0.0311002	-0.308285	0.2	0.258	1
Rbak	0.031116	-1.30425	0.017	0.039	1
Snupn	0.0311244	-0.520988	0.047	0.077	1
Itsn2	0.0311544	-0.239501	0.272	0.337	1
Hist1h4i	0.0311615	-0.945793	0.02	0.043	1
Fzd7	0.0312779	-1.14582	0.021	0.048	1
Pld3	0.0312879	-0.497741	0.089	0.132	1
Acin1	0.0313285	-0.129029	0.308	0.367	1
Pde1a	0.0313434	0.503462	0.128	0.114	1
Fam160b2	0.031442	-0.678313	0.056	0.093	1
Prpf4b	0.0314562	-0.101618	0.689	0.756	1
Mir124a-1hg	0.0314575	-0.315743	0.053	0.073	1
Gm26563	0.0314991	-0.945793	0.035	0.066	1
Hdac2	0.0315059	-0.674197	0.072	0.116	1
Jam2	0.0315859	1.03844	0.062	0.034	1
Angptl3	0.0316186	-0.945793	0.021	0.045	1
Mtmr2	0.0316693	-0.590002	0.087	0.134	1
Ccdc106	0.0316886	-0.89743	0.038	0.071	1
Rragb	0.0316949	-0.10785	0.053	0.068	1
Adcy9	0.0317018	0.630911	0.15	0.102	1
Parp16	0.0317087	1.24941	0.036	0.018	1
Sharpin	0.0317103	-1.07543	0.026	0.05	1
Spaca6	0.0317157	-0.289208	0.203	0.26	1
Ppp2r5c	0.0317199	0.0923418	0.359	0.376	1
Gde1	0.031821	-0.493281	0.132	0.187	1
Cfap65	0.0318346	-0.242274	0.457	0.531	1
Rhot2	0.0318563	1.75465	0.023	0.005	1
Pde11a	0.0319066	-1.74785	0.008	0.025	1
Chd8	0.031931	-0.252585	0.241	0.301	1
Tmem218	0.0319586	-0.647452	0.077	0.121	1
Gucd1	0.0319705	-0.362077	0.214	0.278	1
Tom1l2	0.0319763	0.143212	0.429	0.437	1
Cln6	0.0319853	-1.09335	0.012	0.03	1
Asb8	0.0320142	-0.797895	0.044	0.07	1
Zfp64	0.0320372	-0.37575	0.174	0.234	1
Zfp518b	0.0320425	-0.476679	0.029	0.046	1
Gm21954	0.0320484	-0.860063	0.045	0.08	1
1810019N24Rik	0.0320538	1.39208	0.035	0.014	1
Gtpbp10	0.0320589	-1.20228	0.024	0.05	1
Dnah1	0.0320817	0.80045	0.075	0.05	1
Zfp810	0.0321823	-0.575999	0.092	0.139	1
Gm14966	0.0322404	-0.385531	0.125	0.173	1
Rrm1	0.0322617	-1.38286	0.014	0.036	1
Phf20	0.0323515	0.0778231	0.323	0.339	1
Crebrf	0.0323831	-0.350803	0.257	0.324	1
9330111N05Rik	0.0324053	-0.368736	0.059	0.089	1
Zfp369	0.0324582	-0.346048	0.107	0.146	1
Pik3r2	0.0324669	-0.18646	0.066	0.084	1
Asah2	0.0324973	-0.73078	0.056	0.094	1
Copz2	0.0325409	-0.810951	0.033	0.062	1
Zfp169	0.0325635	-0.937231	0.038	0.068	1
Rasgef1b	0.0325723	0.623402	0.048	0.039	1
Mecp2	0.0325725	-0.266492	0.308	0.378	1
St6galnac3	0.0326034	0.463867	0.244	0.184	1
Negr1	0.0326272	0.395208	0.341	0.273	1
Zkscan1	0.0326316	-0.49911	0.113	0.162	1
Abtb2	0.0326521	-0.324425	0.086	0.119	1
Zer1	0.0326733	-0.463259	0.119	0.169	1
Slc8a1	0.0326874	0.50395	0.233	0.175	1
Paxip1	0.0326999	-0.395596	0.108	0.152	1
Rgs7	0.0327449	0.553507	0.144	0.096	1
Chn1	0.0327651	-0.17447	0.168	0.21	1
Chrnb1	0.0327663	-0.853036	0.029	0.055	1
Slc38a10	0.0327702	-0.778786	0.054	0.093	1
Slc38a3	0.0327848	-0.144609	0.343	0.405	1
Trappc12	0.0327868	-0.505743	0.12	0.173	1
Mob1b	0.0328103	-0.313372	0.188	0.244	1
Afg3l2	0.0328225	-0.402323	0.113	0.159	1
Tef	0.0328502	-0.150808	0.305	0.362	1
Mrpl43	0.0328526	-1.07543	0.026	0.052	1
Snx27	0.0329613	-0.394055	0.211	0.275	1
Ptpn18	0.0329755	-0.625626	0.081	0.127	1
Alcam	0.0330215	0.521156	0.143	0.094	1
Tmem55b	0.0330217	-0.737207	0.044	0.077	1
Zfp35	0.0330222	-1.24535	0.014	0.036	1
Zfp976	0.0330236	-0.488397	0.146	0.201	1
Sufu	0.0330691	-0.119823	0.141	0.168	1
Krit1	0.0331017	-0.317503	0.241	0.307	1
Golga4	0.0331337	-0.174964	0.302	0.36	1
Rad51d	0.0331768	-0.193823	0.071	0.093	1
Arih2	0.0331888	-0.269601	0.223	0.282	1
Zc3h12c	0.0332121	-0.516207	0.123	0.176	1
Gucy1a2	0.0332563	-0.522888	0.122	0.175	1
Gpr158	0.0332694	0.895509	0.089	0.057	1
Matr3	0.0333052	-0.402079	0.159	0.216	1
Casd1	0.0333108	-0.124047	0.206	0.25	1
Coq10b	0.0333563	-0.637671	0.083	0.128	1
Gm28960	0.0334005	-1.24535	0.017	0.041	1
Cutal	0.0334005	-1.24535	0.017	0.041	1
Gm42413	0.0334184	-1.00435	0.017	0.037	1
Slc36a1	0.0334184	-1.00435	0.017	0.037	1
Sh3glb1	0.0334268	-0.255923	0.168	0.216	1
Gm38134	0.0334562	-0.603808	0.051	0.084	1
Dclk1	0.0334746	-0.153913	0.567	0.64	1
Ccdc150	0.033489	1.04153	0.063	0.032	1
Golgb1	0.0335154	-0.213904	0.411	0.483	1
Smyd3	0.0335721	-0.0805614	0.435	0.496	1
Pdcd11	0.0335741	-0.399682	0.09	0.107	1
Ubap2	0.0335796	-0.254876	0.194	0.244	1
Paip1	0.0336281	-0.518372	0.096	0.143	1
Atg13	0.0337418	-0.502129	0.102	0.15	1
Gm1110	0.0337743	0.641436	0.123	0.078	1
Ube2m	0.0338648	0.240073	0.051	0.052	1
Ext1	0.0339046	0.276092	0.332	0.314	1
Cep68	0.0339278	-0.432232	0.128	0.178	1
Scnm1	0.0339451	-0.775868	0.035	0.064	1
Ncald	0.0339518	0.655731	0.15	0.116	1
Fbxo25	0.0339567	-0.454807	0.042	0.064	1
Dlc1	0.0340346	1.0004	0.08	0.045	1
D130040H23Rik	0.0340795	-0.336501	0.116	0.159	1
Dpy19l2	0.0340846	1.04153	0.063	0.034	1
Smc2	0.0340979	-0.456858	0.023	0.037	1
D630036H23Rik	0.0341337	-1.438	0.008	0.025	1
Prdx6	0.034138	0.290699	0.095	0.096	1
1300017J02Rik	0.0341481	0.508486	0.096	0.082	1
Fam3a	0.0342019	-1.02962	0.024	0.052	1
Gnb5	0.0342332	-0.541486	0.11	0.16	1
Nek10	0.0342616	-0.188096	0.259	0.317	1
Tcea1	0.0342858	-0.579091	0.101	0.15	1
Gm10389	0.0342967	-1.73078	0.006	0.023	1
Asphd2	0.0342967	-1.73078	0.006	0.023	1
Gm498	0.0342967	-1.73078	0.006	0.023	1
A730011C13Rik	0.0342967	-1.73078	0.006	0.023	1
Gm17501	0.0342967	-1.73078	0.006	0.023	1
Pkd1	0.0343408	-0.198305	0.22	0.269	1
Zfp946	0.0343478	-0.81651	0.05	0.084	1
Sostdc1	0.034368	-0.593277	0.095	0.143	1
Cops8	0.0344626	-0.632377	0.035	0.059	1
Slc4a3	0.0344654	-0.182618	0.179	0.219	1
Tcerg1	0.034545	-0.344889	0.215	0.278	1
Phf12	0.0345582	-0.146575	0.313	0.373	1
Kif3a	0.0345623	-0.271826	0.197	0.251	1
Sgta	0.0346485	-0.392911	0.086	0.121	1
Gm47350	0.034663	-0.912778	0.023	0.046	1
Yod1	0.034663	-0.912778	0.023	0.046	1
4931414P19Rik	0.0346866	-0.637671	0.041	0.07	1
Nprl3	0.034697	-0.347801	0.272	0.339	1
Acsl6	0.0347313	-0.140384	0.206	0.248	1
Adat1	0.0347362	0.14167	0.063	0.068	1
Zkscan16	0.0347784	-0.704785	0.02	0.037	1
Ttll4	0.0348478	-0.315743	0.223	0.285	1
Cerk	0.0348677	-0.271349	0.072	0.096	1
Gm26533	0.0348939	1.38691	0.035	0.012	1
Qk	0.0349601	0.193252	0.438	0.437	1
Efnb3	0.0349621	-0.692813	0.026	0.048	1
Gm29642	0.0351284	0.187606	0.062	0.068	1
Spsb4	0.0351784	1.60264	0.026	0.007	1
Zmym1	0.0351956	-0.567282	0.05	0.078	1
Gm47207	0.0352378	2.07657	0.018	0.004	1
Gm47578	0.0352533	2.16968	0.018	0.004	1
Fam114a1	0.0353108	-0.680291	0.075	0.116	1
Hs6st1	0.0353298	-0.660391	0.042	0.073	1
Gm20300	0.035338	-1.52546	0.009	0.029	1
BC048559	0.035338	-1.52546	0.009	0.029	1
Gm42067	0.035338	-1.52546	0.009	0.029	1
Rmst	0.0353431	0.244452	0.767	0.722	1
Htr5b	0.0353977	1.75465	0.024	0.011	1
Mfsd6	0.0354038	-0.407625	0.053	0.078	1
Fhit	0.035462	0.115177	0.692	0.718	1
Sdad1	0.0354803	-0.830316	0.036	0.068	1
Prrt1	0.0355306	0.363456	0.071	0.068	1
Tdrd3	0.0356152	-0.235985	0.35	0.421	1
Mrpl33	0.0356199	-0.435685	0.098	0.141	1
Srsf4	0.0356235	-0.0826241	0.191	0.221	1
Maf1	0.0356316	-0.714839	0.015	0.03	1
Asxl3	0.0356731	-0.801747	0.044	0.078	1
Yy1	0.0357899	-0.449971	0.143	0.198	1
Uba5	0.0358705	-0.511634	0.098	0.144	1
Vapb	0.0358758	-0.51214	0.084	0.127	1
Abcb8	0.03589	-0.495332	0.048	0.075	1
Copg1	0.0360812	-0.660391	0.066	0.107	1
Zfp804b	0.0361282	0.729555	0.126	0.094	1
Apip	0.0361821	-0.945793	0.032	0.062	1
Vwc2l	0.0361934	-0.639017	0.069	0.111	1
Ntrk3	0.0362897	0.630911	0.144	0.098	1
Fank1	0.0363195	0.54606	0.2	0.148	1
Ccny	0.0363216	-0.324788	0.269	0.337	1
Klc4	0.0363736	-0.437999	0.047	0.07	1
Ncbp3	0.0365181	-0.492571	0.143	0.196	1
Scml4	0.0365184	0.46514	0.041	0.021	1
Crb2	0.0365322	0.422071	0.229	0.185	1
Eif3h	0.0365367	-0.740118	0.062	0.1	1
Rce1	0.0365572	-1.49328	0.011	0.03	1
9430060I03Rik	0.0365572	-1.49328	0.011	0.03	1
Lama2	0.0365661	1.07657	0.06	0.034	1
Frmd5	0.0365791	0.25448	0.577	0.547	1
Gm48770	0.0366439	-1.14582	0.021	0.046	1
Ldb2	0.0366965	0.667769	0.126	0.082	1
Sdhb	0.0367199	0.151537	0.102	0.103	1
Yipf4	0.0367257	-0.613741	0.074	0.116	1
Luc7l3	0.0367306	-0.125981	0.38	0.44	1
Ganc	0.0367735	-0.183069	0.09	0.114	1
Ubap2l	0.0368523	-0.225105	0.32	0.389	1
Rhbdl2	0.0368537	-0.415279	0.018	0.03	1
Nap1l4	0.0369696	-0.388548	0.15	0.203	1
Slc9a7	0.0369719	-0.694661	0.072	0.112	1
Fam76b	0.0369917	-0.465854	0.146	0.201	1
Slc25a38	0.0370239	-0.451804	0.033	0.052	1
Dopey2	0.0370448	0.0554005	0.224	0.241	1
Gm26816	0.0371018	-0.785922	0.048	0.08	1
2410089E03Rik	0.0371343	0.0716422	0.367	0.392	1
Ddx23	0.0371516	-0.589308	0.066	0.105	1
Fam193a	0.037171	-0.245354	0.432	0.504	1
Usp43	0.0371925	1.11722	0.048	0.021	1
Antxr2	0.0372184	0.781119	0.062	0.045	1
Atxn7	0.0372325	-0.157625	0.355	0.417	1
Cox20	0.0373098	-0.717422	0.044	0.075	1
Anxa2	0.0373274	1.04743	0.056	0.032	1
Ensa	0.0373333	-0.601497	0.071	0.111	1
Gm28370	0.037486	-1.18877	0.018	0.043	1
Zcchc8	0.0375149	-0.465854	0.143	0.198	1
Arl2bp	0.037539	-0.830316	0.045	0.08	1
Zfp738	0.0376643	-0.344889	0.072	0.102	1
Elmod3	0.0376655	0.610257	0.095	0.071	1
Crot	0.0376921	-0.647452	0.036	0.062	1
Zfp868	0.0377037	-0.982319	0.03	0.059	1
Gm47889	0.0377071	-0.961561	0.018	0.039	1
Nop56	0.0377315	-0.129876	0.05	0.062	1
Ecsit	0.0377459	-0.532235	0.069	0.105	1
Fam114a2	0.0378744	-0.413298	0.11	0.153	1
Usp25	0.0378853	-0.279301	0.299	0.367	1
Rims2	0.0379107	-0.201096	0.331	0.398	1
Nsfl1c	0.0379125	-0.660391	0.057	0.084	1
Gm29724	0.0380651	-0.937231	0.036	0.066	1
Lig3	0.0380698	-0.639017	0.069	0.111	1
Wdr13	0.0380699	-0.465135	0.105	0.152	1
Ftl1	0.0380716	-0.669851	0.056	0.082	1
Cox11	0.0381095	-0.300636	0.153	0.203	1
Riiad1	0.0381096	0.645712	0.131	0.089	1
Pik3r1	0.0381175	-0.249481	0.367	0.439	1
Gm16272	0.0381399	-1.60792	0.009	0.027	1
Myo6	0.0381533	-0.205461	0.26	0.317	1
Got1	0.0381609	-0.675038	0.071	0.112	1
Ltbp4	0.0381933	-0.0933505	0.006	0.014	1
Hcfc2	0.0381956	-0.283828	0.048	0.066	1
Cfap99	0.0382137	0.789412	0.09	0.061	1
Llgl1	0.0382144	-0.8869	0.035	0.066	1
Gm48960	0.0383426	-0.681453	0.021	0.039	1
Fbxo22	0.0383748	-0.931245	0.033	0.064	1
Odc1	0.0384585	-0.496892	0.057	0.087	1
Nadsyn1	0.038463	-0.444662	0.035	0.053	1
Cnot1	0.0385161	-0.138438	0.314	0.367	1
Phactr4	0.0385787	-0.325154	0.248	0.314	1
Mfsd8	0.0385898	-0.596826	0.039	0.064	1
Mrps7	0.0386356	-1.14582	0.021	0.045	1
Habp4	0.0386435	-0.660391	0.051	0.086	1
Iqcb1	0.0386672	-0.23653	0.197	0.25	1
4930430F08Rik	0.0386756	-1.18395	0.015	0.037	1
Mob4	0.0386833	-0.279037	0.159	0.207	1
Wasf3	0.0387151	-0.306754	0.12	0.16	1
Arf4os	0.0387335	-0.660391	0.009	0.02	1
Slc7a6	0.0387501	-0.319354	0.096	0.132	1
Ttc33	0.0387737	-0.643903	0.029	0.05	1
Ctf2	0.0387737	-0.643903	0.029	0.05	1
Snrnp200	0.0388012	0.160639	0.066	0.07	1
Mcu	0.0388148	-0.0590949	0.34	0.387	1
Phf6	0.0388587	-0.299801	0.066	0.091	1
Stt3b	0.038943	-0.383737	0.191	0.251	1
Zbtb40	0.0389779	-0.685926	0.056	0.093	1
Cox10	0.0389894	-0.419684	0.144	0.198	1
Stim1	0.0390547	-0.162171	0.534	0.606	1
Coq4	0.0390646	-0.435178	0.083	0.121	1
Vmn2r87	0.0391412	-1.15224	0.008	0.023	1
Gm46210	0.039144	-1.66039	0.008	0.025	1
Tex30	0.039144	-1.66039	0.008	0.025	1
5730559C18Rik	0.0392048	-0.789674	0.035	0.052	1
Ttc14	0.0392086	-0.0650324	0.398	0.449	1
Ankmy2	0.0392279	-0.35901	0.077	0.109	1
Rexo4	0.0392524	0.253452	0.081	0.078	1
Tbc1d8	0.0392687	-0.642244	0.083	0.123	1
Eif2ak3	0.0393073	-0.435178	0.081	0.119	1
Fam46a	0.03934	-0.759927	0.059	0.096	1
Glt8d1	0.0393584	0.13759	0.206	0.209	1
Nbea	0.0393677	-0.145818	0.719	0.779	1
Sptbn1	0.0393973	-0.0792093	0.496	0.556	1
Inpp5e	0.0394307	-1.10333	0.023	0.048	1
Nisch	0.0394944	-0.211956	0.46	0.533	1
Cntnap5c	0.0395869	0.532254	0.051	0.046	1
Rsf1	0.0395995	-0.166161	0.365	0.43	1
Ubr7	0.0396339	0.754646	0.065	0.043	1
Tfrc	0.0396422	-0.923425	0.035	0.066	1
Zfp932	0.0396687	-0.801747	0.047	0.082	1
Gabarap	0.0396967	-0.830316	0.032	0.061	1
Zbtb5	0.039758	-0.73078	0.039	0.07	1
Cnot8	0.0398748	-0.265531	0.09	0.119	1
Gm21781	0.0398863	-0.96782	0.027	0.055	1
Rpl22	0.0398863	-0.96782	0.027	0.055	1
2610301B20Rik	0.0399046	-0.26385	0.191	0.242	1
Ptpra	0.0399446	0.143418	0.386	0.392	1
Neo1	0.0399486	-0.1538	0.346	0.406	1
Akap8	0.0399586	-0.0838901	0.214	0.248	1
Psd	0.0399923	1.47085	0.03	0.011	1
Gm16124	0.0400027	-0.57848	0.104	0.152	1
Stox1	0.0400542	1.02314	0.06	0.03	1
Ttc16	0.0400828	0.64099	0.074	0.055	1
Zfp326	0.0400936	-0.486362	0.12	0.171	1
Unc5d	0.0402291	0.495127	0.111	0.105	1
Pxmp4	0.0403196	-0.862025	0.042	0.075	1
Slc35b1	0.0403398	-0.660391	0.053	0.087	1
Ulk2	0.0403438	0.234256	0.382	0.367	1
Rsph1	0.0404275	0.255545	0.093	0.091	1
Shisa6	0.0404817	-0.265345	0.218	0.275	1
Zgpat	0.0405085	-0.641282	0.05	0.084	1
Cryzl2	0.0405527	0.207159	0.099	0.098	1
0610043K17Rik	0.0406345	-0.530331	0.117	0.153	1
St3gal4	0.0406403	0.223322	0.271	0.267	1
Fzd2	0.0406673	-1.13844	0.008	0.021	1
Stard4	0.0406673	-1.13844	0.008	0.021	1
Cntnap5a	0.0406861	-0.375414	0.059	0.089	1
Podxl2	0.0407173	0.432718	0.026	0.025	1
Frmd4b	0.0407341	-0.127644	0.444	0.508	1
Pik3c3	0.0407596	-0.486362	0.086	0.127	1
Dapk1	0.040771	0.168435	0.377	0.374	1
Xaf1	0.0409063	-0.685926	0.017	0.032	1
1700105P06Rik	0.0409063	-0.685926	0.017	0.032	1
Dcn	0.0410035	-1.83032	0.006	0.021	1
Gm27200	0.0410035	-1.46775	0.006	0.021	1
Nlgn2	0.0410172	-0.472124	0.062	0.093	1
Ccar2	0.0410313	-0.725347	0.053	0.089	1
Katna1	0.0410468	-0.344889	0.075	0.103	1
Mfsd13b	0.0411742	1.562	0.027	0.009	1
Ttc41	0.0411829	-1.07132	0.029	0.055	1
Usp29	0.0411931	-0.625626	0.077	0.119	1
Strn3	0.0411974	-0.199929	0.564	0.619	1
1700019L13Rik	0.0412473	-0.923425	0.018	0.039	1
Poli	0.0413384	-0.567282	0.035	0.059	1
Cln5	0.0414058	-1.83032	0.005	0.02	1
4930557J02Rik	0.0414058	-1.83032	0.005	0.02	1
Casq1	0.0414058	-1.83032	0.005	0.02	1
Gm26901	0.0414058	-1.83032	0.005	0.02	1
Slc23a1	0.0414058	-1.83032	0.005	0.02	1
Rsl24d1	0.0414058	-1.83032	0.005	0.02	1
Hsd17b11	0.0414587	-1.05271	0.021	0.046	1
Uxs1	0.0414716	-0.393452	0.095	0.134	1
Rexo1	0.0414944	-0.627823	0.08	0.123	1
B4galnt1	0.0415523	1.92457	0.02	0.005	1
Usmg5	0.0415829	-0.458347	0.059	0.087	1
Tmco3	0.041637	-0.096831	0.113	0.135	1
Eif2s3x	0.0416952	-0.467746	0.063	0.094	1
Arl4c	0.0416975	1.87012	0.018	0.004	1
Efnb2	0.0417749	0.754646	0.02	0.016	1
Disp1	0.0419336	-0.117029	0.059	0.073	1
Rrm2b	0.0420226	-0.612136	0.05	0.082	1
Rgs4	0.0420693	1.47085	0.024	0.011	1
Prcp	0.0420905	-1.06478	0.024	0.05	1
Otud7b	0.0421278	-0.140823	0.215	0.258	1
Mroh5	0.0421732	0.947292	0.021	0.007	1
Gss	0.0422036	-0.45394	0.06	0.089	1
Pcmtd2	0.0423778	-0.378937	0.167	0.223	1
Nsd3	0.0424133	-0.0521468	0.388	0.435	1
Spidr	0.0424172	-0.607924	0.084	0.128	1
Ccnk	0.0424531	-0.73634	0.053	0.089	1
Hmox2	0.0424666	-0.360831	0.092	0.128	1
BC031181	0.0424684	-0.759927	0.051	0.086	1
Zfp143	0.0424958	-0.447846	0.089	0.13	1
Map3k5	0.0425302	-0.125647	0.429	0.492	1
Csf1r	0.0425459	0.392076	0.02	0.011	1
Rp9	0.0425489	-0.390302	0.156	0.21	1
Cep192	0.0425541	-0.125059	0.063	0.078	1
Bicd1	0.0425651	-0.240647	0.344	0.414	1
Gid8	0.0425686	-1.39736	0.012	0.032	1
Nacc1	0.0425799	-0.262427	0.101	0.134	1
Fermt3	0.042605	-1.39736	0.011	0.03	1
Supv3l1	0.0426427	-0.321975	0.074	0.102	1
9530068E07Rik	0.0426764	-0.908319	0.035	0.064	1
Pcmtd1	0.042677	-0.335905	0.302	0.358	1
Bbs2	0.0426775	-0.547916	0.08	0.121	1
Cyp20a1	0.0427002	-0.127517	0.065	0.08	1
Gm49189	0.0427215	-0.997426	0.027	0.055	1
Pop1	0.0427215	-0.997426	0.027	0.055	1
Syt5	0.0427976	-0.873385	0.012	0.029	1
Gm17135	0.0428681	-0.357828	0.141	0.191	1
Mettl16	0.0428796	-0.171353	0.15	0.185	1
Zkscan8	0.0428987	-0.815669	0.047	0.078	1
Exd2	0.0429057	-0.49812	0.062	0.094	1
Cxadr	0.0430264	-0.203043	0.211	0.258	1
Ppp2r2b	0.0430318	0.487166	0.235	0.178	1
Ptprf	0.0430464	0.219153	0.214	0.205	1
Ing3	0.0430827	-0.803349	0.05	0.084	1
Glrx3	0.043094	-0.395379	0.186	0.244	1
Pafah1b2	0.0430969	-0.153235	0.12	0.15	1
Cd84	0.0431199	-2.11982	0.003	0.016	1
Gm19684	0.0431199	-2.11982	0.003	0.016	1
Ptprn	0.0432734	-0.704785	0.042	0.073	1
Efcab6	0.0433434	0.574074	0.135	0.103	1
Drc3	0.0433706	0.300334	0.325	0.294	1
9130401M01Rik	0.0435058	-0.830316	0.017	0.036	1
Ror2	0.0435227	2.45509	0.014	0.002	1
Mdm2	0.0435838	-0.23992	0.301	0.365	1
Ndufa7	0.0436158	-0.790788	0.051	0.086	1
Txn2	0.0436725	-0.520988	0.075	0.114	1
Spin1	0.0437391	-0.501693	0.095	0.139	1
Ube2w	0.0438329	-0.137825	0.217	0.257	1
Uqcrc1	0.0438622	-0.519529	0.12	0.166	1
Adcy6	0.0439319	-0.312992	0.161	0.21	1
E130304I02Rik	0.0440227	-0.404051	0.051	0.077	1
Tcf7l2	0.0441032	-0.264526	0.332	0.401	1
2700016F22Rik	0.044119	-0.982319	0.015	0.034	1
Gm13133	0.044119	-0.982319	0.015	0.034	1
Ubxn8	0.0441817	-1.24535	0.015	0.037	1
Gm14703	0.0442168	-1.24535	0.015	0.037	1
Gm20642	0.0442168	-1.24535	0.015	0.037	1
Phb	0.0442168	-1.24535	0.015	0.037	1
4931440J10Rik	0.0442891	-0.830316	0.041	0.07	1
Kif13b	0.0444843	-0.207552	0.274	0.332	1
Mvb12b	0.0445012	-0.205356	0.305	0.367	1
Swt1	0.0446152	0.126245	0.262	0.269	1
Slc25a19	0.0446203	-1.02962	0.026	0.052	1
1700010K23Rik	0.0446203	-1.02962	0.026	0.052	1
Lingo2	0.0446226	0.433585	0.314	0.267	1
Ggcx	0.0446313	-1.18877	0.018	0.041	1
Lrp3	0.0446313	-1.18877	0.018	0.041	1
Sap30bpos	0.0446521	1.15058	0.05	0.023	1
Ccdc158	0.0447043	-1.08185	0.017	0.039	1
Aldh9a1	0.044713	-0.869844	0.032	0.061	1
Hmgcr	0.0447171	-0.578777	0.074	0.102	1
1700021F05Rik	0.0447372	-0.754367	0.033	0.061	1
Lamtor1	0.0447451	-0.472124	0.06	0.091	1
Rnf103	0.0447856	-0.415279	0.062	0.091	1
Cttn	0.0448154	-0.418685	0.123	0.171	1
Alg2	0.0448779	-0.641282	0.024	0.043	1
Gm28874	0.04491	-2.41528	0.002	0.012	1
Plagl2	0.04492	-0.692813	0.044	0.075	1
Cul3	0.0450167	-0.286381	0.251	0.314	1
Cdh12	0.045053	-0.80829	0.053	0.086	1
Zbtb25	0.0451039	-0.483513	0.05	0.077	1
Peg3	0.0451506	-0.109032	0.277	0.323	1
Alg5	0.0452022	-1.11209	0.021	0.046	1
Serpinb6a	0.0452684	-0.298992	0.167	0.217	1
Junb	0.0452713	-1.56728	0.008	0.025	1
Klhl11	0.0452713	-1.56728	0.008	0.025	1
Tap1	0.0452713	-1.56728	0.008	0.025	1
Gm26720	0.0452713	-1.56728	0.008	0.025	1
Omg	0.0452713	-1.56728	0.008	0.025	1
Itpr2	0.0453506	-0.931245	0.029	0.057	1
Adam23	0.0453538	0.773505	0.084	0.055	1
Abhd5	0.0453636	-0.96782	0.029	0.057	1
Ipp	0.0453851	-0.613085	0.039	0.066	1
Dync1li2	0.0454201	-0.185233	0.126	0.157	1
Copz1	0.0455288	-0.348976	0.125	0.168	1
E4f1	0.0455441	-0.711017	0.06	0.098	1
Noc3l	0.0455651	-0.866842	0.038	0.068	1
Vps35	0.0456719	-0.448887	0.134	0.185	1
Crbn	0.045672	-0.591128	0.063	0.1	1
Pigx	0.0456725	-0.797895	0.044	0.073	1
Gm20404	0.0457224	-0.681453	0.05	0.073	1
Slc1a2	0.0457425	0.698738	0.18	0.135	1
Plekhm3	0.0457427	-0.392784	0.205	0.264	1
Rassf1	0.0457925	0.528371	0.068	0.053	1
Ppp1cc	0.0458034	-0.552535	0.081	0.123	1
Gm26899	0.0458216	-0.88921	0.021	0.043	1
Tmed2	0.0458859	-0.725979	0.06	0.096	1
Mthfd1	0.0459023	-0.415279	0.128	0.176	1
Zfp719	0.0460168	-0.567282	0.104	0.148	1
Zbtb4	0.0460668	-0.316738	0.18	0.234	1
B9d1	0.046275	-0.78301	0.045	0.075	1
Reps1	0.0463009	-0.339569	0.206	0.266	1
Kif9	0.0463298	0.136947	0.526	0.538	1
Cbx1	0.0464352	-0.265253	0.177	0.226	1
Ubox5	0.0464359	-0.119823	0.063	0.077	1
Ywhaq	0.0465354	-0.283321	0.18	0.232	1
Srsf3	0.0465431	-0.463777	0.14	0.193	1
Ttc26	0.0465729	-0.258774	0.131	0.169	1
Dcaf17	0.0466584	-0.331941	0.125	0.168	1
Galc	0.0466624	-0.164735	0.119	0.146	1
Zfp26	0.0466968	-0.660391	0.063	0.102	1
Fam219a	0.0467233	0.217381	0.189	0.191	1
Pnpla1	0.0467346	-0.660391	0.014	0.027	1
Gm4211	0.0467603	2.21408	0.014	0.002	1
Ano1	0.0467603	2.21408	0.014	0.002	1
Kirrel	0.0467866	-0.149934	0.152	0.185	1
Tcea3	0.046802	0.428418	0.084	0.071	1
Anapc11	0.0468471	0.801952	0.041	0.02	1
Rnf114	0.0468879	0.0989809	0.174	0.185	1
Fbxo46	0.0471846	-0.284882	0.044	0.062	1
Ccdc107	0.047257	-0.573976	0.057	0.091	1
Tmed7	0.047258	-0.830316	0.042	0.075	1
Tspan18	0.0472954	0.769913	0.095	0.059	1
Zfp979	0.0473439	-1.98232	0.003	0.016	1
Scd4	0.0473439	-1.98232	0.003	0.016	1
Nfkbib	0.0473439	-1.98232	0.003	0.016	1
Fgf20	0.0473439	-1.98232	0.003	0.016	1
Zfp775	0.0473439	-1.98232	0.003	0.016	1
Agpat2	0.0473439	-1.98232	0.003	0.016	1
Gm17606	0.0473439	-1.98232	0.003	0.016	1
Masp2	0.0473439	-1.98232	0.003	0.016	1
Zfp768	0.0473439	-1.98232	0.003	0.016	1
4933413L06Rik	0.0473439	-1.98232	0.003	0.016	1
Gm20629	0.0473439	-1.98232	0.003	0.016	1
Pnma3	0.0473439	-1.98232	0.003	0.016	1
Cstb	0.0473439	-1.98232	0.003	0.016	1
Cacnb2	0.0473468	0.160203	0.564	0.561	1
Ttll7	0.0473798	-0.422231	0.179	0.235	1
Slc24a4	0.047389	-0.0821634	0.353	0.403	1
Spag16	0.0474321	-0.0915683	0.962	0.963	1
C1rl	0.0474377	-0.397357	0.008	0.016	1
Prdm10	0.047476	-0.574302	0.102	0.148	1
Tmem216	0.0474981	-0.499926	0.077	0.114	1
Smim8	0.0476119	-0.34969	0.05	0.073	1
Dusp22	0.0476234	-0.271349	0.066	0.091	1
Kctd16	0.0476908	0.557731	0.176	0.153	1
Fut9	0.0476919	0.610257	0.141	0.098	1
Asmt	0.0477724	-2.24535	0.002	0.012	1
Pln	0.0477724	-2.24535	0.002	0.012	1
Chrnb4	0.0477724	-2.24535	0.002	0.012	1
Gm11739	0.0477724	-2.24535	0.002	0.012	1
Tmem35a	0.0477724	-2.24535	0.002	0.012	1
Gm5127	0.0477724	-2.24535	0.002	0.012	1
Gm9958	0.0477724	-2.24535	0.002	0.012	1
Btc	0.0477724	-2.24535	0.002	0.012	1
Lrrc24	0.0477724	-2.24535	0.002	0.012	1
Sod3	0.0477724	-2.24535	0.002	0.012	1
Angptl7	0.0477724	-2.24535	0.002	0.012	1
Col10a1	0.0477724	-2.24535	0.002	0.012	1
Cd1d1	0.0477724	-2.24535	0.002	0.012	1
Eps8	0.0477876	0.62425	0.132	0.091	1
Mmd	0.0478963	-0.397357	0.066	0.098	1
Psmf1	0.0479058	-0.940499	0.03	0.059	1
Hdgfl3	0.0479497	-0.636544	0.08	0.121	1
Pja1	0.048009	0.470853	0.033	0.02	1
Hap1	0.0480549	0.169684	0.096	0.094	1
Arl2	0.0481484	-0.577929	0.036	0.059	1
Gm13402	0.0481536	-0.597655	0.069	0.1	1
Zswim5	0.0481851	-0.305475	0.116	0.155	1
Cacng7	0.048209	-0.508388	0.069	0.103	1
Lpcat3	0.0482264	-0.108852	0.171	0.205	1
Bax	0.0482288	-0.78301	0.044	0.077	1
Lactb2	0.0482369	-0.256001	0.168	0.214	1
Atp8b2	0.048247	-0.370884	0.056	0.08	1
Ssrp1	0.048247	-0.370884	0.056	0.08	1
Ift80	0.0482527	-0.279623	0.247	0.308	1
Slc16a9	0.0483229	-0.18216	0.236	0.287	1
Rps17	0.0483275	-1.31574	0.014	0.034	1
Arvcf	0.0483697	-0.0933505	0.153	0.182	1
Gm44649	0.0483911	-1.13844	0.02	0.043	1
Atxn2	0.048474	0.0905652	0.519	0.538	1
Ckb	0.0485541	0.103311	0.208	0.219	1
Spg21	0.0486133	-0.245354	0.051	0.068	1
Farsb	0.0486256	-0.401148	0.152	0.205	1
Nup93	0.0486346	-0.596826	0.081	0.114	1
Mrto4	0.0486631	-1.83032	0.006	0.021	1
Ankrd45	0.0487537	-0.166282	0.185	0.225	1
1110032A03Rik	0.0487961	-0.15938	0.153	0.187	1
Mycbpap	0.0488644	-0.38406	0.138	0.187	1
Gm28875	0.0489829	-1.06478	0.023	0.048	1
Paqr4	0.048993	1.66154	0.021	0.005	1
Mpp3	0.048993	1.66154	0.021	0.005	1
Celf5	0.0490697	-0.982319	0.024	0.05	1
Ngdn	0.0490697	-0.982319	0.024	0.05	1
Pin1	0.0490697	-0.982319	0.024	0.05	1
Gabrg1	0.0490798	-1.11982	0.006	0.018	1
Astn1	0.0490867	-0.194727	0.06	0.084	1
Nipsnap1	0.0491031	-0.660391	0.065	0.103	1
Rheb	0.0491194	-0.309012	0.167	0.217	1
2900093K20Rik	0.0491602	-1.05271	0.023	0.048	1
Rnf215	0.0491602	-1.05271	0.023	0.048	1
Pias3	0.0492156	-0.245354	0.054	0.071	1
Acad11	0.0492261	-0.68896	0.068	0.105	1
Pde3a	0.0492452	-1.46775	0.012	0.03	1
Pde4dip	0.0492615	-0.346799	0.182	0.237	1
Arid4b	0.0492742	-0.0836614	0.432	0.487	1
Irak1bp1	0.049288	-0.640213	0.075	0.116	1
Mfap3	0.0493606	-0.225454	0.095	0.121	1
Rpn2	0.0494044	-0.245354	0.092	0.119	1
Psmb2	0.0494143	-0.437999	0.159	0.214	1
Tmem64	0.0494541	-0.245354	0.056	0.073	1
Sbf1	0.0494614	-0.582389	0.078	0.119	1
Atg4c	0.0494685	-0.49911	0.105	0.152	1
Atp6v1b2	0.0495887	-0.31073	0.188	0.242	1
Zfp993	0.0496142	-0.85833	0.023	0.045	1
Arhgef40	0.0496505	0.642172	0.051	0.029	1
Grm1	0.0496603	-0.388312	0.048	0.075	1
Gm10550	0.049669	-1.18395	0.017	0.039	1
Gm31683	0.049669	-1.18395	0.017	0.039	1
Dhfr	0.0496716	-1.08185	0.018	0.041	1
Gm13844	0.0496716	-1.08185	0.018	0.041	1
Sqle	0.0497723	-0.799942	0.045	0.078	1
Rcbtb2	0.0498493	0.0765745	0.117	0.127	1
Uqcr10	0.0498495	-0.738394	0.036	0.064	1
Ubxn1	0.0498508	-0.937231	0.017	0.036	1
Shisa3	0.0499177	-1.73078	0.006	0.021	1
Spsb2	0.0499224	-1.14582	0.021	0.045	1
Dnajc10	0.0499418	-0.286773	0.132	0.173	1
Atraid	0.0499714	-0.567282	0.072	0.111	1
Gm14326	0.0500128	-0.536585	0.107	0.153	1
Trp53i13	0.0500147	-1.01089	0.012	0.029	1
Gm28285	0.0500147	-1.01089	0.012	0.029	1
Perp	0.0500147	-1.01089	0.012	0.029	1
Frg1	0.0500532	-0.245354	0.062	0.08	1
Gm26693	0.0500535	-0.50474	0.081	0.121	1
Traf1	0.0500824	1.24007	0.035	0.016	1
Dlgap4	0.0500928	0.0998819	0.4	0.412	1
Faxc	0.0501378	-0.561827	0.072	0.111	1
Ibtk	0.0501556	-0.392911	0.083	0.118	1
Prox2	0.0502276	-0.522888	0.042	0.068	1
Dvl3	0.0502531	-0.318727	0.146	0.193	1
Zfp275	0.0503949	-1.09335	0.021	0.041	1
Rtf1	0.0503984	0.131501	0.209	0.214	1
Palm2	0.0504885	0.553507	0.179	0.137	1
Eif3c	0.0504926	-0.323356	0.072	0.098	1
Csgalnact2	0.0505076	-0.766186	0.032	0.057	1
Gm11457	0.0505253	-1.13844	0.02	0.041	1
4930522L14Rik	0.0505403	-0.202604	0.177	0.217	1
Usp24	0.0506146	0.261907	0.293	0.267	1
Rock1	0.0506544	-0.260702	0.417	0.485	1
Rnf185	0.050674	-0.119823	0.134	0.16	1
Tmf1	0.0507073	-0.508388	0.099	0.144	1
C230004F18Rik	0.0507517	0.0688111	0.55	0.583	1
Ppp4r4	0.0507741	0.647731	0.068	0.048	1
Tex2	0.0507856	0.229984	0.268	0.255	1
Hivep3	0.0507978	0.444578	0.18	0.155	1
Prrg1	0.0508505	0.455086	0.029	0.027	1
Mrpl1	0.0508997	-0.404832	0.101	0.141	1
Alas1	0.0509048	-0.474172	0.086	0.125	1
Pdzrn4	0.0509607	-0.360447	0.238	0.299	1
Elmod1	0.0509629	0.487454	0.202	0.162	1
Ntng1	0.0509764	-0.363998	0.069	0.102	1
Car11	0.0510424	-0.460366	0.072	0.107	1
4931406P16Rik	0.0510603	-0.296428	0.144	0.189	1
Bckdha	0.0511161	-0.315743	0.081	0.109	1
Emd	0.0511385	-0.382857	0.024	0.037	1
Zfp451	0.0511479	-0.144267	0.171	0.205	1
Pinx1	0.051188	-0.559462	0.05	0.078	1
Gm21992	0.0512318	-0.110153	0.361	0.414	1
Arhgap39	0.0512507	0.281014	0.367	0.33	1
N6amt1	0.0512885	-0.360831	0.062	0.087	1
Gtf2ird1	0.0514637	-0.0910254	0.42	0.478	1
Gm42997	0.0515173	-1.05271	0.003	0.011	1
Lamp3	0.0515173	-1.05271	0.003	0.011	1
Gm12682	0.0515173	-1.05271	0.003	0.011	1
Eva1b	0.0515173	-1.05271	0.003	0.011	1
Adal	0.0515181	-0.607924	0.036	0.061	1
Tecpr1	0.0515637	0.430024	0.134	0.111	1
Trove2	0.0515671	-0.621917	0.074	0.114	1
Plxna2	0.0515749	-0.378248	0.132	0.18	1
Cep95	0.0516175	-0.05467	0.128	0.15	1
Adcy1	0.0516223	-0.190906	0.033	0.045	1
Nfu1	0.0516228	-0.735679	0.059	0.093	1
Psma1	0.0516621	-0.501192	0.09	0.132	1
Ankrd16	0.0516668	-0.557944	0.087	0.13	1
Nsun6	0.0516686	-0.633919	0.072	0.112	1
1700012B09Rik	0.0517785	1.28516	0.03	0.014	1
Sec24d	0.0518834	0.167722	0.275	0.275	1
Cnmd	0.0519563	-1.94579	0.005	0.018	1
Smn1	0.051987	0.864271	0.053	0.032	1
Tcf7l1	0.0520334	0.192621	0.334	0.326	1
Cfl2	0.0521691	-0.42696	0.105	0.148	1
Smurf2	0.0522035	-0.288422	0.305	0.371	1
Trmt13	0.0522069	-0.481794	0.099	0.143	1
Usp40	0.0522572	-0.196026	0.286	0.342	1
Ano4	0.0522651	-0.178926	0.465	0.533	1
Lrrn3	0.052268	-0.553476	0.024	0.043	1
Fam105a	0.0523083	-0.48482	0.099	0.143	1
Arl6	0.0524527	-0.590002	0.089	0.13	1
Gm26532	0.0525012	-0.183953	0.092	0.116	1
2024-03-06	0.0525068	-0.232586	0.268	0.326	1
Lyst	0.0525473	-0.280119	0.365	0.43	1
Kcne2	0.052564	-0.363409	0.159	0.212	1
Micall2	0.0526029	1.52018	0.024	0.007	1
Catsperb	0.0526719	-0.951622	0.026	0.052	1
Yap1	0.0527063	-0.220175	0.316	0.38	1
Yipf6	0.0527182	-0.747854	0.033	0.059	1
Lemd3	0.0527781	-0.210865	0.159	0.2	1
Stk33	0.0528308	0.434766	0.266	0.217	1
Jmy	0.0529785	-0.166127	0.17	0.205	1
Wnt4	0.0530565	1.04415	0.053	0.029	1
Cnih3	0.0530853	1.562	0.024	0.009	1
Hsbp1	0.0531863	-1.09335	0.021	0.043	1
Gm16845	0.0532193	-0.830316	0.024	0.046	1
Otud3	0.0532193	-0.830316	0.024	0.046	1
Chmp1a	0.0532193	-0.830316	0.024	0.046	1
Ube2o	0.0532207	-0.594938	0.083	0.125	1
2010107E04Rik	0.0532297	-0.869844	0.035	0.061	1
Gabarapl2	0.0532688	-0.58639	0.083	0.125	1
Erlec1	0.0532806	-0.388548	0.15	0.201	1
Tmem69	0.0533594	-1.05271	0.009	0.023	1
Gm33050	0.0533594	-1.05271	0.009	0.023	1
Cacybp	0.0533867	-0.529147	0.029	0.048	1
Iqsec2	0.0533897	0.261606	0.301	0.278	1
Fbxo3	0.0534119	-0.414108	0.186	0.237	1
Eda	0.0534413	0.109978	0.241	0.262	1
Fkbp14	0.0534448	-0.915205	0.032	0.059	1
4930590J08Rik	0.0534448	-0.915205	0.032	0.059	1
Mirg	0.0534766	-0.482393	0.033	0.053	1
Itih5	0.053493	0.555338	0.048	0.045	1
2024-03-02	0.0535864	-0.409984	0.117	0.162	1
Zfp53	0.0536112	-0.73078	0.056	0.091	1
Ankle2	0.0536533	-0.478844	0.099	0.143	1
1700084C06Rik	0.0536634	-0.385835	0.113	0.155	1
Afap1l2	0.0537014	0.638322	0.134	0.091	1
Anks1	0.0537138	0.187386	0.362	0.353	1
Ddhd1	0.053716	-0.26046	0.405	0.467	1
Fam193b	0.0537304	-0.347715	0.17	0.223	1
Podn	0.0537927	-1.24535	0.015	0.036	1
Gm15904	0.0537927	-1.24535	0.015	0.036	1
Cntn5	0.0539356	0.462093	0.135	0.116	1
Akirin1	0.0539786	-0.523655	0.062	0.094	1
Pitpnm2	0.0539809	-0.177667	0.277	0.332	1
Daglb	0.0539926	-0.615722	0.054	0.087	1
Rras	0.0540257	-0.437999	0.006	0.012	1
Gm36283	0.0540257	-0.437999	0.006	0.012	1
P2rx6	0.0540725	0.803556	0.074	0.048	1
Hist1h2bc	0.0542477	-0.696015	0.039	0.068	1
Ccdc163	0.0542717	-0.965246	0.021	0.045	1
Xpnpep3	0.0543178	-0.0762594	0.263	0.299	1
Tbck	0.0543781	-0.346048	0.208	0.266	1
Golga7	0.0544193	-0.623865	0.054	0.087	1
Rnf121	0.0544488	-0.22848	0.108	0.139	1
Hinfp	0.0545043	-0.696015	0.044	0.064	1
Fam174a	0.0545162	-0.347233	0.05	0.073	1
Gm34788	0.0545188	-0.325524	0.089	0.121	1
Kdm1a	0.054557	-0.305654	0.206	0.262	1
Ercc4	0.0547608	-0.400076	0.066	0.096	1
Lbp	0.0548011	0.364412	0.299	0.241	1
BC002059	0.0548136	-0.177182	0.084	0.105	1
Tprkb	0.0548235	0.235536	0.141	0.139	1
Mras	0.0549092	-0.0670163	0.05	0.062	1
Adgrb1	0.0549174	-0.68896	0.027	0.05	1
Fundc2	0.0549529	-1.12988	0.018	0.041	1
D11Wsu47e	0.0549529	-1.12988	0.018	0.041	1
Gm42726	0.0549529	-1.12988	0.018	0.041	1
Pmpcb	0.0549529	-1.12988	0.018	0.041	1
Atp6ap2	0.0549577	-0.313525	0.161	0.209	1
Ubac2	0.0549843	-0.280457	0.251	0.312	1
Elmsan1	0.0550435	-0.0878123	0.147	0.171	1
Limd1	0.055156	0.0572092	0.141	0.152	1
Sec24a	0.0552619	-0.140384	0.212	0.251	1
Mcrip2	0.055306	-0.89743	0.018	0.037	1
Gm26669	0.0553105	-1.05271	0.023	0.046	1
Smarce1	0.055322	-0.551457	0.074	0.112	1
Pcsk2os1	0.0553386	-0.891717	0.033	0.061	1
Mrpl12	0.0553527	-0.245354	0.014	0.021	1
1700003F12Rik	0.0553969	-1.09335	0.005	0.014	1
Zfp799	0.055397	0.0735968	0.153	0.162	1
Slf2	0.0554656	-0.0684758	0.211	0.246	1
Rps8	0.0555018	-0.223658	0.087	0.112	1
Lrrtm3	0.055584	0.804115	0.083	0.053	1
Wrap73	0.0556203	-1.05271	0.023	0.045	1
Ttc37	0.0556841	-0.169405	0.092	0.118	1
Polr2a	0.0556878	-0.126709	0.186	0.221	1
Carf	0.0557623	-0.245354	0.081	0.107	1
8030462N17Rik	0.0557699	-0.118976	0.202	0.235	1
Ehhadh	0.0558029	-0.518372	0.03	0.05	1
Gtf2e1	0.0558075	-0.866842	0.036	0.066	1
Mgat4b	0.0558884	-0.155557	0.137	0.169	1
Actn4	0.0559061	-0.203934	0.263	0.317	1
Tmbim1	0.0559479	-0.601497	0.066	0.103	1
Dnajb9	0.0560575	-1.41528	0.011	0.029	1
Ube2d1	0.0560651	-0.467746	0.063	0.094	1
Anxa6	0.0561239	-0.088952	0.189	0.217	1
Gm14827	0.0561267	-0.923425	0.027	0.053	1
Prmt1	0.0561267	-0.923425	0.027	0.053	1
Clasrp	0.0562247	-0.335551	0.083	0.112	1
Helz2	0.0562267	-1.438	0.009	0.027	1
Ndufb7	0.0562267	-1.438	0.009	0.027	1
St8sia3	0.0562267	-1.438	0.009	0.027	1
Mfsd2a	0.0562267	-1.438	0.009	0.027	1
Zscan25	0.0562267	-1.438	0.009	0.027	1
Islr	0.0562267	-1.438	0.009	0.027	1
Scg2	0.0562267	-1.438	0.009	0.027	1
Bak1	0.0562267	-1.438	0.009	0.027	1
Cdiptos	0.0562306	0.754646	0.011	0.004	1
Romo1	0.0562306	0.754646	0.011	0.004	1
Gm47922	0.0562306	0.754646	0.011	0.004	1
Svbp	0.0563202	-1.24535	0.011	0.029	1
Gm10791	0.0563202	-1.24535	0.011	0.029	1
Atp6v1d	0.0563561	-0.434387	0.132	0.182	1
Gm42722	0.0564162	-0.146324	0.429	0.494	1
Gm15446	0.0565196	-0.607924	0.057	0.091	1
Plag1	0.0565317	-0.574661	0.053	0.084	1
Robo1	0.0565662	0.62138	0.135	0.105	1
Eva1c	0.0567126	0.380581	0.144	0.127	1
Fam207a	0.0567794	-0.714839	0.036	0.062	1
Suds3	0.0568427	-0.340931	0.095	0.13	1
Plekhb2	0.056863	-0.421203	0.072	0.103	1
Cep97	0.05688	0.347471	0.119	0.103	1
P4ha1	0.0569068	-0.20973	0.289	0.346	1
Cyth1	0.0569668	-0.329418	0.186	0.241	1
Trappc3	0.0570539	-0.312468	0.081	0.111	1
Hfm1	0.0572439	-1.62387	0.006	0.021	1
1700018L02Rik	0.0572439	-1.62387	0.006	0.021	1
Itm2a	0.0572439	-1.62387	0.006	0.021	1
Gm15243	0.0572439	-1.62387	0.006	0.021	1
C030034I22Rik	0.0572439	-1.62387	0.006	0.021	1
Sfrp5	0.0572439	-1.62387	0.006	0.021	1
Gigyf1	0.057269	-0.221308	0.167	0.205	1
Mbp	0.0573497	-0.48414	0.153	0.205	1
Cd59a	0.0573549	-0.660391	0.069	0.107	1
Riok1	0.0573786	-0.415279	0.083	0.118	1
Ptms	0.0574245	-0.639017	0.072	0.111	1
Gm26725	0.0574503	-0.212932	0.107	0.139	1
Nr1h2	0.0575398	-0.77969	0.042	0.07	1
Jade3	0.0576445	-0.848018	0.038	0.068	1
Hepacam	0.0576725	0.711578	0.104	0.068	1
Gm36033	0.0576777	1.11722	0.044	0.021	1
Parm1	0.0577382	-1.02296	0.017	0.037	1
Fam118b	0.057748	-0.359525	0.114	0.155	1
Cdh18	0.0577804	0.0773963	0.528	0.561	1
Zkscan6	0.0578427	-1.01587	0.024	0.046	1
Klf7	0.0578451	-0.0900753	0.054	0.07	1
Ndufaf4	0.0578453	-0.381237	0.114	0.135	1
Hras	0.0578841	-1.24535	0.014	0.034	1
Lama5	0.0578953	-0.235229	0.173	0.219	1
Abhd4	0.0579426	-0.451804	0.087	0.125	1
Coa7	0.0581517	-0.955847	0.014	0.03	1
Rpp38	0.0581517	-0.955847	0.014	0.03	1
Leprotl1	0.0581642	-0.810951	0.032	0.059	1
Smc5	0.0583038	-0.0754286	0.226	0.257	1
Phf10	0.0583248	-0.528288	0.077	0.116	1
Ppp3cb	0.0583701	-0.22732	0.203	0.251	1
Tecr	0.0584088	-0.180136	0.229	0.275	1
Chchd1	0.0584695	-1.01587	0.024	0.048	1
Stk26	0.0585008	-1.11982	0.015	0.036	1
Uri1	0.0585152	-0.268686	0.226	0.282	1
Clcn7	0.0586259	-0.195601	0.069	0.093	1
Zfp112	0.058636	-0.699919	0.038	0.064	1
Zcchc9	0.0586414	-0.501693	0.05	0.075	1
Dnajc15	0.0586727	-0.119136	0.229	0.269	1
Ptprs	0.058765	-0.395596	0.101	0.141	1
Gprc5c	0.0587809	-0.167351	0.071	0.091	1
Rab11fip5	0.0588301	0.432718	0.035	0.021	1
Sphkap	0.058909	0.399982	0.066	0.061	1
Tanc2	0.0589168	0.198949	0.31	0.305	1
Gfer	0.0589432	-1.18395	0.017	0.037	1
Sat2	0.0589432	-1.18395	0.017	0.037	1
Ptp4a1	0.0589899	-0.96782	0.027	0.053	1
Taf8	0.0590501	-0.830316	0.038	0.068	1
2310022B05Rik	0.0591007	1.75465	0.02	0.005	1
Dixdc1	0.0592416	0.213311	0.257	0.248	1
Sc5d	0.0592571	-0.792841	0.038	0.061	1
Galnt18	0.0592919	0.673219	0.114	0.086	1
Cct8	0.0593043	-0.724521	0.042	0.073	1
Qtrt1	0.0593619	-0.206879	0.05	0.064	1
Gm16159	0.0593744	-0.830316	0.039	0.07	1
Zfp142	0.0593807	-0.714839	0.056	0.089	1
Txlng	0.0594263	-0.259926	0.226	0.28	1
Klhl5	0.059441	-0.245354	0.131	0.169	1
Zc3h8	0.0594542	-0.671618	0.044	0.073	1
Becn1	0.0594609	-0.549134	0.092	0.128	1
Rps24	0.0595996	-0.308089	0.059	0.08	1
Elmo1	0.059623	-0.190906	0.062	0.05	1
Hid1	0.0596335	-0.207879	0.051	0.066	1
Gpat3	0.0596432	0.159037	0.057	0.059	1
Mical2	0.0596465	0.524349	0.104	0.087	1
a	0.0597709	-0.332816	0.041	0.059	1
Rgp1	0.0598682	-0.982319	0.026	0.048	1
Clptm1l	0.0599508	-0.555694	0.033	0.053	1
Edil3	0.0599594	-0.425926	0.09	0.132	1
Usb1	0.0599706	-1.00024	0.021	0.045	1
Akap1	0.0600082	-0.573408	0.063	0.098	1
Mrpl20	0.0600402	-1.08185	0.02	0.043	1
Gm49226	0.0600402	-1.08185	0.02	0.043	1
Macrod2	0.0601391	0.289733	0.507	0.472	1
Cmss1	0.0601505	-0.171731	0.516	0.583	1
Reep1	0.0601734	0.149178	0.18	0.187	1
Mef2d	0.0602404	-0.319354	0.168	0.217	1
Ndufaf6	0.0602637	-0.391743	0.135	0.184	1
Wfs1	0.0602842	0.825036	0.03	0.014	1
Fam13c	0.0603455	-0.165919	0.137	0.168	1
Bmpr2	0.0603878	-0.316057	0.253	0.314	1
Slc35g1	0.0603886	-0.607924	0.017	0.03	1
Gpld1	0.0604392	-0.281879	0.05	0.07	1
Ptdss1	0.0604721	-0.305475	0.062	0.084	1
Chia1	0.0604883	-0.173204	0.051	0.066	1
Zcchc4	0.0604957	-0.225176	0.092	0.118	1
Mafg	0.0606567	-0.365193	0.162	0.214	1
Vstm4	0.0607343	1.02474	0.053	0.027	1
Kctd5	0.0607359	-0.444662	0.033	0.052	1
Mindy4	0.0607486	-0.296579	0.205	0.258	1
Tcte1	0.0607693	0.90351	0.06	0.032	1
Dnali1	0.0609491	0.634352	0.111	0.08	1
Mitd1	0.0609663	-0.0818548	0.072	0.086	1
Isyna1	0.0610003	-0.813637	0.041	0.071	1
Slc12a8	0.0610172	1.87012	0.017	0.004	1
Pepd	0.0611024	-0.0731726	0.102	0.121	1
Tmcc1	0.061222	-0.104428	0.523	0.585	1
Gm16068	0.0614326	-0.982319	0.026	0.05	1
Ikbkg	0.0614455	-0.652529	0.066	0.102	1
Pik3c2a	0.0614692	-0.0527085	0.295	0.333	1
Mettl25	0.0614789	-0.522463	0.111	0.157	1
Atpif1	0.0615037	-0.212932	0.113	0.144	1
Bcl9	0.0615085	0.0986008	0.217	0.228	1
Uox	0.0616168	0.795288	0.072	0.048	1
Prpf3	0.0616365	-0.422231	0.087	0.125	1
Heatr5b	0.0616626	-0.300849	0.068	0.091	1
Ddr2	0.0616628	-0.332816	0.098	0.134	1
Pter	0.0616898	-0.644961	0.063	0.1	1
Zzz3	0.0617662	-0.334905	0.254	0.314	1
Pcmt1	0.0618	-0.126055	0.23	0.269	1
Cic	0.0618114	-0.591529	0.083	0.123	1
C1galt1	0.0618658	-0.178239	0.056	0.071	1
Sfxn4	0.0619278	-0.552535	0.08	0.119	1
Lysmd3	0.0619785	-0.940499	0.029	0.055	1
Selenot	0.0620113	-0.543435	0.084	0.125	1
Trpc4ap	0.0620182	-0.245354	0.174	0.217	1
Hhat	0.06226	-0.458347	0.059	0.087	1
Coq2	0.0622784	-0.389743	0.047	0.07	1
Hmgcl	0.0623219	-0.245354	0.09	0.116	1
Rbm18	0.0623701	-0.540809	0.059	0.091	1
Wnk2	0.0624678	0.182229	0.308	0.308	1
Bloc1s6	0.0625217	-1.83032	0.005	0.018	1
Zfp827	0.0625448	-0.275224	0.269	0.33	1
Urgcp	0.0625496	-0.183514	0.322	0.381	1
Ago2	0.0625862	-0.0872057	0.221	0.255	1
Stradb	0.0626172	-0.649744	0.047	0.077	1
Txlna	0.0626601	-0.539085	0.084	0.125	1
Pir	0.0626658	0.0765745	0.221	0.237	1
Zfp846	0.0627108	-0.245354	0.081	0.105	1
Gk	0.0627121	-0.30506	0.092	0.123	1
Unc119	0.0627747	-0.797895	0.041	0.071	1
Mthfs	0.0628181	-0.245354	0.129	0.164	1
Fam160a2	0.0630033	-0.217065	0.138	0.171	1
Ccdc190	0.063134	0.595949	0.098	0.077	1
Mettl13	0.0632045	1.27821	0.032	0.012	1
Obsl1	0.0633849	-0.923425	0.029	0.052	1
Mlh3	0.0634934	-0.346048	0.101	0.137	1
A330015K06Rik	0.0637082	-0.923425	0.033	0.061	1
Rnase4	0.0637091	0.133158	0.018	0.011	1
Tmem9	0.0637124	-0.643903	0.063	0.091	1
Limk2	0.0637723	-0.237618	0.227	0.28	1
Bod1	0.0638098	-1.32336	0.012	0.03	1
Zfp777	0.0638823	0.153196	0.111	0.112	1
Rabepk	0.0638946	-0.567282	0.041	0.066	1
Gm39168	0.0639536	-0.78301	0.044	0.075	1
Krt18	0.0639685	-0.513287	0.068	0.102	1
Pgap2	0.0641164	-0.299801	0.134	0.175	1
Nsd1	0.0641303	0.125395	0.65	0.658	1
Pef1	0.0641866	-0.287789	0.171	0.219	1
4732463B04Rik	0.0642479	-0.0933505	0.008	0.014	1
Yars	0.0643376	-0.502129	0.101	0.144	1
Polr3g	0.0643468	-0.714839	0.038	0.055	1
Lrrc8c	0.0643523	-0.136647	0.137	0.169	1
BC004004	0.0644079	-0.553476	0.089	0.123	1
Tom1	0.0645716	-0.220479	0.146	0.184	1
Tmem19	0.0645883	-0.4288	0.078	0.112	1
Mboat7	0.0646017	-0.759927	0.048	0.08	1
Adipor1	0.0646851	-0.571582	0.09	0.128	1
Syt17	0.0647574	-0.435875	0.107	0.15	1
Dgat1	0.0647654	-0.639017	0.072	0.109	1
Strada	0.0647793	-0.0854822	0.167	0.2	1
Zfp362	0.064875	-0.530083	0.075	0.112	1
Agap3	0.0648882	0.333183	0.137	0.123	1
Tmem136	0.0649021	-0.89743	0.03	0.053	1
Zfp146	0.0649124	-1.0389	0.021	0.045	1
Ddit4l	0.0649124	-1.0389	0.021	0.045	1
Anapc5	0.0650668	0.106632	0.113	0.123	1
Trip10	0.0650711	-0.660391	0.051	0.084	1
Gopc	0.0650904	-0.0959759	0.075	0.091	1
Wdr82	0.0650999	-0.531262	0.099	0.143	1
Bicra	0.0651027	0.178998	0.284	0.278	1
Fam168b	0.0652033	-0.131697	0.156	0.189	1
Cramp1l	0.065256	-0.346994	0.176	0.228	1
Abcc5	0.0653071	0.225276	0.214	0.207	1
Gm45510	0.0653262	-0.830316	0.021	0.041	1
Oit1	0.0653262	-0.830316	0.021	0.041	1
Flot1	0.0653262	-0.830316	0.021	0.041	1
Ajuba	0.0653621	-0.982319	0.011	0.025	1
Gm3848	0.0653621	-0.982319	0.011	0.025	1
Rbbp9	0.0653621	-0.982319	0.011	0.025	1
Serpinb8	0.0653698	-0.945793	0.023	0.037	1
Phc1	0.0653967	-0.552535	0.081	0.121	1
Arfip2	0.0654204	-0.630017	0.05	0.08	1
Ddx19b	0.0654406	-0.687872	0.056	0.082	1
Ube2n	0.0656321	-0.446987	0.105	0.148	1
Nudcd1	0.0656557	-0.553476	0.083	0.123	1
Sec61g	0.0657206	-1.17824	0.015	0.036	1
Fus	0.0657796	-0.088352	0.496	0.554	1
B3gnt4	0.0657944	1.75465	0.017	0.004	1
Ccdc167	0.0658332	-0.830316	0.041	0.068	1
Cdv3	0.0658919	-0.385952	0.17	0.223	1
Gm10516	0.065902	-0.54622	0.093	0.135	1
Cntnap5b	0.0659318	-0.454807	0.036	0.057	1
Lcor	0.0660019	-0.118942	0.332	0.385	1
Cgn	0.0660457	-0.402079	0.081	0.114	1
Mzf1	0.066076	-0.503151	0.062	0.093	1
Wipi2	0.0660997	-0.192405	0.143	0.176	1
B230118H07Rik	0.0664453	-0.556283	0.104	0.143	1
Akr1b10	0.0664606	-0.557944	0.083	0.123	1
Mtmr6	0.0664639	0.193931	0.101	0.1	1
Mysm1	0.0665013	-0.245354	0.224	0.276	1
Fjx1	0.0665756	1.22858	0.033	0.014	1
Nrp1	0.0666281	-0.271826	0.185	0.235	1
Glb1l	0.0666418	-0.478553	0.072	0.107	1
Kdm5a	0.0666719	-0.206132	0.317	0.376	1
Tceanc2	0.0667065	-0.527753	0.05	0.077	1
Zfp1	0.0667474	-0.572164	0.081	0.121	1
2610507B11Rik	0.0667482	-0.194007	0.18	0.221	1
Plek	0.0667848	-0.982319	0.029	0.053	1
Arl8b	0.0668775	-0.544914	0.089	0.13	1
Psmc2	0.0668929	-0.190906	0.068	0.087	1
Lsm3	0.0669016	-1.33282	0.011	0.029	1
Mrpl32	0.0669016	-1.33282	0.011	0.029	1
Slc41a2	0.0669221	0.382678	0.078	0.071	1
Cdc123	0.066931	-0.259159	0.137	0.175	1
Usp12	0.06696	-0.549134	0.089	0.13	1
Map1s	0.06711	0.517607	0.069	0.057	1
Trim39	0.0671578	-0.200266	0.084	0.107	1
Nr2f1	0.0674014	0.796467	0.08	0.052	1
Fastkd2	0.0674475	-0.891717	0.032	0.059	1
Fbxo45	0.0675125	-0.851075	0.033	0.057	1
B3gntl1	0.0675248	-0.326654	0.092	0.123	1
Washc3	0.0675291	0.188543	0.101	0.098	1
Usp33	0.0675465	-0.144492	0.352	0.406	1
Vasp	0.06757	-0.627224	0.047	0.075	1
1110038F14Rik	0.0675849	-0.699919	0.036	0.062	1
Ninl	0.0676206	-0.508388	0.059	0.089	1
Gm16230	0.0676395	1.66154	0.02	0.005	1
Dmgdh	0.0676675	-0.567282	0.045	0.073	1
Dydc1	0.067769	0.977039	0.042	0.025	1
Adssl1	0.0678602	-1.02296	0.008	0.02	1
Usp49	0.0678602	-1.02296	0.008	0.02	1
1700047M11Rik	0.0678602	-1.02296	0.008	0.02	1
Gmpr	0.0678859	-0.612136	0.053	0.084	1
Gm16386	0.067995	-0.965246	0.024	0.043	1
Ccdc153	0.068075	0.660182	0.114	0.077	1
Plscr4	0.0680826	-0.427832	0.116	0.16	1
Upp2	0.0681677	0.294055	0.421	0.376	1
Pla2g4a	0.0681881	-1.24535	0.006	0.02	1
Phf11c	0.0682497	-0.830316	0.02	0.039	1
Dcaf12	0.0682516	-0.482393	0.071	0.105	1
Nhlrc3	0.0682796	-1.08185	0.02	0.041	1
Ccdc80	0.0683152	0.837109	0.047	0.023	1
Hmgxb4	0.0683287	-0.22398	0.087	0.112	1
6820408C15Rik	0.0685033	0.155745	0.128	0.13	1
Ell	0.0686598	-0.306754	0.093	0.123	1
Dock8	0.0688035	0.617143	0.075	0.045	1
Bnip2	0.0688062	-0.695156	0.057	0.091	1
Rp2	0.068899	-0.44017	0.11	0.153	1
Prpf38b	0.0689483	-0.237898	0.238	0.292	1
Kat8	0.0689877	-0.553476	0.027	0.045	1
Aasdhppt	0.0689877	-0.553476	0.027	0.045	1
Rpl18	0.0689877	-0.553476	0.027	0.045	1
Ezh2	0.0691094	0.100421	0.077	0.082	1
Cfap45	0.0691144	0.332623	0.123	0.114	1
Washc4	0.0691393	-0.301497	0.162	0.209	1
Myo1e	0.0691487	-0.173137	0.519	0.585	1
P2rx4	0.069157	1.18349	0.035	0.018	1
Emx2os	0.0692962	0.676644	0.044	0.032	1
Ilk	0.0693664	-0.297821	0.033	0.048	1
Susd4	0.0693977	0.574074	0.035	0.029	1
Rab3c	0.0695025	0.26922	0.048	0.048	1
Uggt1	0.0695168	-0.481421	0.123	0.169	1
Eml2	0.0695598	0.153196	0.132	0.137	1
Cul2	0.0696247	-0.273643	0.134	0.171	1
Dpp8	0.0696353	-0.235638	0.188	0.234	1
Larp6	0.0696505	1.52018	0.023	0.007	1
Lmbrd2	0.0696676	-0.338463	0.116	0.155	1
Cfap20	0.069695	-0.237133	0.214	0.264	1
Rell1	0.0697173	-0.648709	0.039	0.066	1
Mrps36	0.0698207	-0.759927	0.027	0.05	1
Nt5m	0.0699564	-0.385531	0.066	0.093	1
A1bg	0.0699637	-0.678313	0.026	0.046	1
Atp5l	0.0699947	-0.292659	0.077	0.103	1
Foxn3	0.0700024	0.234975	0.29	0.283	1
Fam161b	0.0700366	0.455086	0.081	0.068	1
Ttc1	0.0700429	-0.508388	0.054	0.082	1
Sh2b1	0.0700823	-0.701033	0.051	0.082	1
Mknk1	0.0700956	-0.642689	0.059	0.086	1
Scnn1a	0.0701106	0.792121	0.05	0.032	1
Arfrp1	0.070241	-0.73078	0.048	0.08	1
Nrbp1	0.070267	0.120774	0.072	0.077	1
Oaz2	0.0702711	-0.281574	0.155	0.198	1
Gtf2ird2	0.0703873	-0.660391	0.063	0.098	1
Spice1	0.0704838	0.197165	0.132	0.13	1
Cep120	0.0705011	-0.245354	0.167	0.21	1
Eef1akmt1	0.0705436	-0.904317	0.024	0.048	1
Brms1l	0.0705619	-0.53486	0.09	0.125	1
Ndufaf7	0.0706749	-0.439857	0.132	0.18	1
Gm44148	0.0706931	-0.853036	0.026	0.05	1
Lsm14b	0.0707548	0.991686	0.044	0.023	1
Rab27b	0.0707639	-0.567282	0.014	0.025	1
Selenoo	0.0707644	-0.559462	0.05	0.078	1
Platr31	0.0708355	-1.70479	0.005	0.018	1
Nudt16	0.0708355	-1.70479	0.005	0.018	1
Mfrp	0.0708355	-1.70479	0.005	0.018	1
Igsf21	0.0708355	-1.70479	0.005	0.018	1
Acss2os	0.0708355	-1.70479	0.005	0.018	1
Gm27151	0.0708355	-1.70479	0.005	0.018	1
Plekhn1	0.0708614	-0.670659	0.044	0.073	1
Hagh	0.0708887	-0.595851	0.054	0.086	1
Mfsd10	0.0710267	-1.24535	0.014	0.032	1
Cthrc1	0.0710267	-1.24535	0.014	0.032	1
Thoc5	0.0710568	-0.335551	0.041	0.057	1
Lamb1	0.0711045	0.220964	0.314	0.303	1
Cdkl3	0.0711529	0.120296	0.147	0.155	1
Btbd2	0.0712674	-0.772601	0.047	0.077	1
Pih1h3b	0.0713579	0.809094	0.035	0.016	1
Gm26668	0.0714291	-0.10785	0.054	0.068	1
Heph	0.0714504	-0.873385	0.032	0.057	1
Tmem70	0.0715137	-0.830316	0.032	0.052	1
Mrpl10	0.0716879	-0.690138	0.051	0.077	1
Pkp4	0.0717736	0.315114	0.364	0.31	1
Trpc6	0.0717835	0.901488	0.035	0.023	1
Filip1	0.0718045	0.81354	0.029	0.012	1
Jund	0.0718574	-0.540809	0.029	0.046	1
Fam234b	0.0718775	0.610257	0.047	0.036	1
Asap3	0.0720006	0.779308	0.074	0.046	1
Pggt1b	0.072053	-0.588241	0.056	0.087	1
Vac14	0.072053	-0.588241	0.056	0.087	1
U2af1	0.0720613	0.0928152	0.089	0.093	1
Tnik	0.0720753	0.27152	0.471	0.435	1
Ace	0.0721206	-0.290441	0.221	0.276	1
Trim30d	0.0721241	-0.73078	0.039	0.068	1
Tmem246	0.0721964	0.73262	0.077	0.053	1
Hint3	0.0722116	-0.714839	0.051	0.084	1
Senp3	0.0722402	-0.127517	0.065	0.08	1
B3gat3	0.0722914	-0.687872	0.056	0.089	1
Abca1	0.0723056	-0.114884	0.301	0.348	1
Stxbp5l	0.0723284	-0.303069	0.111	0.148	1
Otud6b	0.0724088	-0.294263	0.036	0.052	1
Recql	0.0724748	-1.0389	0.021	0.043	1
Preb	0.0725912	-0.151231	0.125	0.15	1
Sord	0.0726209	-0.360831	0.062	0.087	1
Flrt3	0.0726491	-1.02296	0.018	0.039	1
Srf	0.072676	-1.11982	0.017	0.037	1
Bag2	0.072684	-0.723401	0.041	0.062	1
Gm10130	0.072684	-0.723401	0.041	0.062	1
Fgf13	0.0726869	0.199431	0.044	0.052	1
Arhgap23	0.0727335	0.592093	0.129	0.089	1
Cdk2	0.072813	-1.46775	0.008	0.023	1
Gm15345	0.072813	-1.46775	0.008	0.023	1
Afdn	0.0728418	-0.0647813	0.203	0.234	1
3110009E18Rik	0.0729813	-0.866842	0.017	0.034	1
Sirt5	0.0730501	-0.573976	0.057	0.089	1
Ubxn2a	0.0731437	-0.265253	0.09	0.119	1
Gm26936	0.0731789	-1.05271	0.023	0.045	1
Aak1	0.0732423	-0.119579	0.477	0.538	1
Nucks1	0.073275	-0.128709	0.131	0.157	1
Cep44	0.0733182	-0.574661	0.056	0.086	1
Kif3c	0.073351	0.805273	0.071	0.045	1
Dyrk3	0.0734081	0.537055	0.054	0.043	1
Cdh13	0.0734972	0.737368	0.069	0.055	1
Anxa7	0.07357	-0.511428	0.108	0.15	1
Efcab10	0.073656	-1.438	0.009	0.025	1
Apba2	0.0737126	0.592895	0.113	0.075	1
Igsf9b	0.0737671	-0.200959	0.039	0.053	1
Mtg2	0.0737784	0.266545	0.101	0.093	1
Plxnb2	0.0737813	-0.359173	0.177	0.23	1
Plppr3	0.0738238	0.46514	0.044	0.037	1
Prdm15	0.0739765	-0.450173	0.08	0.114	1
Zfp160	0.0740942	-0.490466	0.113	0.157	1
Gm45837	0.0741031	-2.41528	0.002	0.011	1
Gm20319	0.0741086	-0.846804	0.038	0.066	1
Aqp4	0.0741183	0.709792	0.093	0.064	1
Cetn3	0.0741462	-0.325524	0.047	0.064	1
Slc17a7	0.0741821	-0.508388	0.054	0.084	1
Sec23a	0.0743055	-0.222453	0.155	0.194	1
Gga1	0.0743411	-0.245354	0.125	0.159	1
Kdsr	0.0745442	-0.687872	0.054	0.087	1
C2cd3	0.0746015	-0.0556924	0.304	0.34	1
Cabin1	0.0746365	-0.281273	0.299	0.36	1
Flvcr1	0.0746669	0.283341	0.182	0.178	1
Slc25a40	0.0747024	-0.476679	0.063	0.093	1
Csnk1d	0.074804	-0.310449	0.171	0.219	1
Zmynd10	0.0748421	0.527236	0.051	0.041	1
Khdrbs3	0.0748654	0.270068	0.224	0.217	1
E130114P18Rik	0.0748732	0.414796	0.14	0.125	1
Cblb	0.0748849	-0.115662	0.25	0.291	1
Nedd8	0.0750764	-0.223658	0.089	0.112	1
Syde2	0.0752461	-0.660391	0.047	0.066	1
Rexo2	0.0752754	-0.915205	0.03	0.055	1
Chek2	0.0752972	1.04415	0.03	0.012	1
Maea	0.0753545	-0.431366	0.15	0.198	1
6530409C15Rik	0.0754182	-0.678313	0.056	0.089	1
Pcif1	0.0754957	-0.348447	0.071	0.098	1
Rbpjl	0.0755303	1.26922	0.029	0.011	1
Gm28258	0.0755739	-1.56728	0.008	0.021	1
Prdm11	0.075574	-0.109149	0.143	0.168	1
Cldn10	0.0756405	-1.98232	0.003	0.014	1
Exoc3l4	0.0756405	-1.98232	0.003	0.014	1
Krt23	0.075647	-0.245354	0.018	0.027	1
Ston2	0.0756885	0.216448	0.513	0.481	1
Zdhhc13	0.0756942	-0.336501	0.06	0.084	1
C330007P06Rik	0.0757442	-0.578777	0.069	0.105	1
Tgs1	0.0757826	-0.50474	0.089	0.128	1
Prr12	0.0757888	-0.22227	0.083	0.105	1
Gcnt1	0.0759768	1.33961	0.032	0.014	1
Rlbp1	0.0760017	0.221772	0.054	0.055	1
Ddx41	0.076033	-0.775868	0.038	0.066	1
Fem1a	0.0760442	1.0084	0.044	0.021	1
Sephs1	0.0760539	-0.161289	0.069	0.086	1
Nxf1	0.0760693	-0.21591	0.131	0.162	1
Pmpca	0.0761799	-0.830316	0.036	0.064	1
Tshz2	0.0762048	-0.342215	0.134	0.178	1
Fibp	0.076272	0.155184	0.089	0.087	1
2810006K23Rik	0.0763338	-1.24535	0.014	0.03	1
Mfsd4b4	0.0763338	-1.24535	0.014	0.03	1
Gm19301	0.0764139	1.16968	0.018	0.005	1
Rbm17	0.0764529	-0.810951	0.036	0.064	1
Nudt8.1	0.0765168	-0.923425	0.012	0.027	1
Napa	0.0765246	-0.525461	0.098	0.139	1
Lmf1	0.0765581	-1.01587	0.024	0.046	1
Ccdc71	0.0767162	2.07657	0.012	0.002	1
Fscn2	0.0767162	2.07657	0.012	0.002	1
Pla2g6	0.07677	-0.550208	0.021	0.036	1
Zfp316	0.07677	-0.550208	0.021	0.036	1
Fam189a1	0.0768107	0.406723	0.042	0.041	1
Washc2	0.0768282	-0.347715	0.087	0.119	1
Sdf4	0.0768434	-0.350964	0.105	0.143	1
Atp6v1h	0.0769012	-0.374637	0.203	0.255	1
Mrpl19	0.0769022	-0.518372	0.032	0.05	1
Itga9	0.0769917	-0.444258	0.146	0.193	1
P4ha3	0.0770859	1.33961	0.026	0.009	1
Rpp40	0.0771366	-1.24535	0.012	0.03	1
Bap1	0.0771366	-1.24535	0.012	0.03	1
Cd151	0.0771366	-1.24535	0.012	0.03	1
Itpkc	0.0771366	-1.24535	0.012	0.03	1
Gcc1	0.0771366	-1.24535	0.012	0.03	1
Slc9a5	0.0771366	-1.24535	0.012	0.03	1
Gm11940	0.0772345	-1.10785	0.014	0.032	1
Etfbkmt	0.0772959	-0.460366	0.074	0.107	1
Atf6	0.0773956	-0.299801	0.22	0.275	1
Map3k2	0.0774056	-0.0605706	0.226	0.255	1
Srek1ip1	0.0775312	-0.142992	0.098	0.118	1
Gas2l2	0.0775383	-0.306754	0.029	0.041	1
Rassf4	0.0777148	1.05421	0.035	0.02	1
Cenpj	0.0777216	-0.923425	0.026	0.05	1
Pfdn1	0.0777325	-0.415279	0.102	0.143	1
AC163032.1	0.0779738	0.754646	0.032	0.016	1
Mrpl15	0.0780436	-0.541747	0.08	0.118	1
Eya1	0.0780939	0.63334	0.053	0.046	1
Hlcs	0.0781041	-0.191415	0.14	0.171	1
Zfp605	0.0781301	-0.752314	0.026	0.046	1
Pck2	0.0781301	-0.752314	0.026	0.046	1
Abhd11	0.0781539	-0.93341	0.026	0.05	1
Vti1b	0.0782724	0.130156	0.123	0.127	1
Gatsl2	0.0783429	-0.352269	0.099	0.135	1
Rimklb	0.0783992	0.522473	0.077	0.061	1
AC162302.1	0.0784238	-0.273368	0.126	0.164	1
Zbtb46	0.0784347	-0.558511	0.048	0.064	1
Serp1	0.0785079	-0.961561	0.015	0.034	1
Pgbd5	0.0785181	-0.132879	0.05	0.064	1
Dennd5a	0.0785904	-0.245354	0.164	0.205	1
Gm27188	0.0787222	0.285161	0.068	0.062	1
Mrpl24	0.0787421	-0.636144	0.063	0.098	1
Rpl9-ps6	0.0787575	-0.692813	0.044	0.073	1
Ppp1r9b	0.0787889	0.788594	0.059	0.036	1
Gpr137	0.0789223	-0.289075	0.083	0.111	1
Bet1	0.0789382	-0.547916	0.036	0.059	1
Qrsl1	0.0789683	-0.245354	0.077	0.1	1
Actr6	0.0789956	-0.561827	0.074	0.111	1
Atcay	0.0790996	-0.181223	0.026	0.036	1
Upp1	0.0792023	-0.982319	0.02	0.041	1
Slc22a15	0.0792023	-0.982319	0.02	0.041	1
Fam118a	0.0792116	-0.532235	0.068	0.102	1
Gabrg2	0.0792739	-0.869844	0.033	0.059	1
Ptar1	0.0792804	-0.572164	0.081	0.119	1
Rabep2	0.079289	-0.532235	0.069	0.103	1
Dkk3	0.0793219	0.663016	0.111	0.077	1
Xpnpep1	0.079326	-0.581403	0.084	0.118	1
Wdr11	0.0793411	-0.334991	0.102	0.137	1
Eif2a	0.0793826	-0.543435	0.08	0.118	1
Adgra1	0.0794247	0.0649866	0.033	0.039	1
Scpep1os	0.0796448	-0.830316	0.018	0.036	1
Frrs1l	0.0796509	-0.304247	0.03	0.043	1
Olah	0.0797302	1.03475	0.039	0.018	1
Tshz3	0.0797348	0.136517	0.044	0.05	1
Arfgap2	0.079781	-0.527125	0.071	0.105	1
Kctd9	0.0797908	-0.720692	0.054	0.086	1
Ppp4r2	0.0798015	-0.214765	0.182	0.223	1
Rpsa	0.079849	-0.245354	0.027	0.039	1
Cfap97	0.0798983	0.0678043	0.108	0.114	1
Hnrnph3	0.0799042	-0.261295	0.229	0.282	1
Nwd1	0.0799635	-0.0503376	0.508	0.56	1
Timm22	0.0799742	-0.965246	0.024	0.046	1
Nolc1	0.0799742	-0.965246	0.024	0.046	1
Dzip1l	0.0799936	-0.0774089	0.108	0.128	1
Tgfbr2	0.0801282	0.0772377	0.502	0.519	1
Polr3gl	0.0801353	-0.53712	0.081	0.119	1
Tmem230	0.0801454	-0.77969	0.041	0.07	1
Zfp282	0.0802178	-0.406817	0.099	0.137	1
Epn3	0.0803364	-0.52407	0.086	0.125	1
D7Ertd443e	0.0804435	-1.62387	0.006	0.02	1
Sh3yl1	0.0804435	-1.62387	0.006	0.02	1
Cbx3	0.0805441	-0.607924	0.066	0.102	1
Por	0.0805726	0.313137	0.275	0.241	1
Raph1	0.0805981	-0.562211	0.074	0.111	1
Smad1	0.0807253	0.635065	0.092	0.066	1
Nvl	0.0807518	0.146225	0.155	0.155	1
Isg20l2	0.080869	-0.923425	0.027	0.052	1
Trim47	0.0809187	1.92457	0.012	0.002	1
Gm31371	0.0809187	1.92457	0.012	0.002	1
Gm43122	0.0809187	1.92457	0.012	0.002	1
Hcn3	0.0809187	1.92457	0.012	0.002	1
Dapl1	0.0809187	1.92457	0.012	0.002	1
Slc14a1	0.0809187	1.92457	0.012	0.002	1
Ccm2	0.0809985	-0.475966	0.099	0.141	1
Gm38293	0.0810884	-0.415279	0.008	0.014	1
Golga2	0.0810916	-0.525461	0.08	0.107	1
Smarcd2	0.0811073	-0.704785	0.032	0.055	1
Adam32	0.081139	-1.17824	0.015	0.032	1
Fgfr1op2	0.0811546	-0.504997	0.099	0.141	1
Zc2hc1a	0.0812581	0.278208	0.191	0.175	1
Efhc2	0.0812677	-0.361451	0.208	0.26	1
Ddx17	0.0814392	-0.0736525	0.504	0.558	1
Rhoq	0.0814458	-0.10989	0.239	0.282	1
Mnat1	0.0814608	-0.232415	0.266	0.323	1
Tmem132c	0.0814672	0.195219	0.015	0.02	1
B4galt4	0.0815303	-0.301937	0.032	0.045	1
Donson	0.0815463	-0.704785	0.044	0.073	1
Rpl14	0.0815737	0.947292	0.047	0.023	1
Sf3a1	0.081609	-0.567282	0.075	0.112	1
A230001M10Rik	0.0816551	0.716172	0.033	0.029	1
Zbtb1	0.0816776	-0.162891	0.074	0.089	1
Rbbp7	0.0817103	-0.544914	0.087	0.127	1
Zbtb24	0.0817814	-0.764728	0.042	0.071	1
Sptssa	0.0817946	-0.853036	0.029	0.053	1
Gm29394	0.0818358	-0.73078	0.027	0.048	1
Dmtn	0.0819374	-0.404343	0.131	0.176	1
Tjp1	0.0819912	0.355376	0.257	0.21	1
Pebp1	0.0820479	-0.604896	0.072	0.109	1
Tbc1d1	0.0820842	-0.68896	0.062	0.094	1
Zfp760	0.0821037	-0.904317	0.027	0.052	1
Cnn3	0.0821135	-0.167674	0.287	0.339	1
Ublcp1	0.0821841	-0.511869	0.093	0.134	1
mt-Nd5	0.0822322	0.410692	0.102	0.094	1
Ubxn11	0.0823069	-0.10643	0.346	0.394	1
Ptgfrn	0.082422	-0.623865	0.059	0.082	1
Polg	0.0824661	-0.607924	0.077	0.109	1
Cep83	0.0824926	-0.083831	0.334	0.38	1
Maz	0.0825206	-0.670659	0.047	0.077	1
Epm2aip1	0.0825492	-0.53486	0.084	0.123	1
Rhbdd2	0.0825678	-0.567282	0.078	0.116	1
Prkcg	0.0826074	0.169684	0.041	0.045	1
2010300C02Rik	0.0826404	0.131716	0.22	0.223	1
Slc16a1	0.0828491	-0.0818548	0.035	0.043	1
Aaed1	0.0829437	-0.450468	0.098	0.137	1
Stoml2	0.0829962	-0.582389	0.023	0.039	1
Gm13589	0.0829962	-0.582389	0.023	0.039	1
Mllt11	0.0831998	-0.299801	0.033	0.046	1
Dnajc17	0.083288	-0.350323	0.068	0.094	1
D17Wsu92e	0.0832966	-0.120808	0.174	0.203	1
Crb3	0.0833064	-0.93341	0.026	0.048	1
Stard8	0.0834053	0.90351	0.059	0.036	1
Son	0.0834937	0.091548	0.765	0.779	1
Eef2k	0.0835018	0.456123	0.188	0.148	1
Rflnb	0.0835591	1.33961	0.026	0.011	1
Cfh	0.0838847	-1.24535	0.015	0.034	1
Npm1	0.0839893	-0.296884	0.072	0.096	1
Myo9b	0.084061	-0.126709	0.185	0.217	1
Smc1b	0.0840651	-2.24535	0.002	0.011	1
4930486I03Rik	0.0840651	-2.24535	0.002	0.011	1
Gm13782	0.0840651	-2.24535	0.002	0.011	1
Gm48342	0.0841126	-1.83032	0.003	0.014	1
Hist1h1d	0.0841126	-1.83032	0.003	0.014	1
B130046B21Rik	0.0841126	-1.83032	0.003	0.014	1
Msl3l2	0.0841126	-1.83032	0.003	0.014	1
Tunar	0.0841126	-1.83032	0.003	0.014	1
1700037H04Rik	0.0841126	-1.83032	0.003	0.014	1
4931429L15Rik	0.0841126	-1.83032	0.003	0.014	1
Gm7694	0.0841126	-1.83032	0.003	0.014	1
Pcdh8	0.0841126	-1.83032	0.003	0.014	1
Gm15880	0.0841126	-1.83032	0.003	0.014	1
Rem2	0.0841126	-1.83032	0.003	0.014	1
Gm9938	0.0841126	-1.83032	0.003	0.014	1
Ppp1r13l	0.0841126	-1.83032	0.003	0.014	1
Kctd11	0.0841126	-1.83032	0.003	0.014	1
Fam89a	0.0841126	-1.83032	0.003	0.014	1
9530046B11Rik	0.0841126	-1.83032	0.003	0.014	1
Plrg1	0.0841126	-1.83032	0.003	0.014	1
Cyb561d1	0.0841271	-1.33282	0.011	0.027	1
Layn	0.0841445	0.722938	0.054	0.037	1
Nrbf2	0.0841455	-0.737207	0.045	0.071	1
Dars	0.0841702	-0.346282	0.18	0.232	1
Gja1	0.0842461	0.579075	0.089	0.07	1
Fam47e	0.0843129	-0.431366	0.132	0.178	1
Tlcd2	0.0843135	-0.264462	0.099	0.128	1
Dnaja2	0.0845326	-0.315743	0.186	0.237	1
2310016G11Rik	0.0845513	-0.982319	0.006	0.016	1
Tctex1d2	0.0847117	-0.674197	0.033	0.057	1
Fam49b	0.0847877	-0.103625	0.364	0.414	1
Aimp1	0.0849096	-0.598991	0.05	0.078	1
Tube1	0.0850467	-0.945793	0.009	0.021	1
Krt10	0.0850467	-0.945793	0.009	0.021	1
Zfp558	0.0850467	-0.945793	0.009	0.021	1
Naga	0.0852199	-0.617322	0.05	0.071	1
Zfp945	0.0852408	-0.532636	0.084	0.116	1
Rnh1	0.085245	0.0765745	0.051	0.055	1
Ctsf	0.0852799	-0.711017	0.029	0.05	1
Cwc15	0.0852799	-0.711017	0.029	0.05	1
Mtf1	0.0853562	-0.213292	0.114	0.144	1
Strip1	0.0855121	0.186363	0.072	0.073	1
Prorsd1	0.0855343	-1.02296	0.02	0.041	1
Bbs5	0.0855941	-0.286381	0.132	0.171	1
Plk2	0.0856432	-0.695156	0.056	0.087	1
Kbtbd4	0.0858179	-0.797895	0.02	0.037	1
Rab35	0.0858179	-0.797895	0.02	0.037	1
Tns2	0.0858179	-0.797895	0.02	0.037	1
Mipol1	0.085818	-0.217065	0.123	0.157	1
Rps27a	0.085826	-0.877622	0.029	0.053	1
Chst11	0.0859974	-0.164114	0.359	0.417	1
Rps13	0.085998	-0.119823	0.047	0.057	1
Mpzl1	0.0860374	0.146225	0.147	0.15	1
Rbbp6	0.0860733	-0.168313	0.293	0.344	1
Prpf18	0.0861258	-0.601497	0.071	0.103	1
Tmem126b	0.0861817	-0.809254	0.033	0.055	1
Lrp8	0.0862696	0.143002	0.272	0.276	1
Ikbkap	0.0863085	-0.147506	0.083	0.1	1
Brd3os	0.086377	-1.17824	0.014	0.032	1
Zc2hc1c	0.0863803	-0.904317	0.027	0.05	1
Slc6a19	0.0864302	1.33961	0.018	0.009	1
Ovgp1	0.0864521	1.02766	0.038	0.02	1
Ivd	0.0866042	-0.113849	0.307	0.353	1
Gsr	0.0867715	-0.362393	0.086	0.119	1
Efhb	0.0867723	-0.262632	0.371	0.428	1
D530033B14Rik	0.0867776	-0.873385	0.014	0.029	1
Rps9	0.0867999	-0.496892	0.053	0.082	1
Utp15	0.0868408	-1.17135	0.014	0.032	1
Mrps31	0.0868408	-1.17135	0.014	0.032	1
Sult1a1	0.0868408	-1.17135	0.014	0.032	1
Gm28305	0.0868408	-1.17135	0.014	0.032	1
Crlf2	0.0868408	-1.17135	0.014	0.032	1
Cox15	0.0868408	-1.17135	0.014	0.032	1
Calcoco1	0.0869031	-0.4268	0.128	0.173	1
Dot1l	0.0869633	-0.0941478	0.244	0.28	1
Gm38604	0.0869776	-0.182618	0.054	0.071	1
Baz1b	0.0869815	-0.223494	0.308	0.367	1
Arnt2	0.0870819	-0.251956	0.254	0.31	1
Wrn	0.0870822	0.292303	0.209	0.191	1
L3mbtl4	0.0871964	-0.323356	0.02	0.032	1
Taz	0.0872713	-0.416965	0.125	0.169	1
Sptbn4	0.0872942	0.224132	0.066	0.066	1
Rpl24	0.0873149	-0.785922	0.032	0.05	1
Arl6ip6	0.0874194	-0.687872	0.054	0.084	1
Gm9801	0.087491	-0.747854	0.035	0.053	1
Rnf123	0.0875794	-0.429778	0.12	0.164	1
Pgrmc2	0.0875966	-0.692813	0.047	0.077	1
Gnas	0.0875991	-0.218881	0.421	0.481	1
Ccdc34	0.0876622	-0.333484	0.161	0.209	1
Mtrf1	0.0876833	-1.34489	0.009	0.025	1
Gm47689	0.0876833	-1.34489	0.009	0.025	1
Abracl	0.0876833	-1.34489	0.009	0.025	1
Gm15413	0.0876833	-1.34489	0.009	0.025	1
Scamp2	0.0877614	-0.512458	0.077	0.112	1
Gm17359	0.087818	0.503108	0.05	0.043	1
Spg11	0.0878669	-0.483513	0.11	0.152	1
Zfp322a	0.0878783	-0.289748	0.123	0.16	1
Ssbp3	0.0879473	0.0803496	0.322	0.333	1
Adprhl2	0.0879532	-0.724521	0.045	0.075	1
Pip4k2c	0.0879924	-0.607924	0.069	0.103	1
Mrps35	0.0880511	-0.380705	0.08	0.111	1
Insr	0.0881838	-0.195428	0.34	0.398	1
Patl1	0.0881842	-0.245354	0.101	0.13	1
Gm26849	0.0883	-0.714839	0.05	0.08	1
Cyp27a1	0.0885553	0.754646	0.026	0.012	1
Mcm3ap	0.0885643	-0.750589	0.044	0.071	1
Mertk	0.0886445	0.068755	0.152	0.171	1
Barx2	0.0887247	1.22858	0.032	0.014	1
Larp4b	0.088838	-0.184386	0.34	0.398	1
Adamts6	0.0888395	0.381029	0.164	0.146	1
Tspyl4	0.0889253	-0.724521	0.047	0.077	1
Mrpl47	0.0890218	-0.508388	0.026	0.041	1
Chgb	0.0890218	-0.508388	0.026	0.041	1
Spcs3	0.0890218	-0.508388	0.026	0.041	1
Gnb1	0.0890307	-0.274383	0.302	0.36	1
Osgin2	0.0890861	-1.06848	0.018	0.036	1
4921524J17Rik	0.0892497	-0.138438	0.074	0.089	1
Tmem143	0.0892663	-0.851075	0.03	0.055	1
Slc4a1ap	0.0893147	-0.415279	0.089	0.123	1
Brdt	0.0894207	-0.429778	0.083	0.118	1
Tsr1	0.0894932	-1.06848	0.018	0.037	1
Sar1a	0.0895131	-0.317503	0.05	0.07	1
Acvr2a	0.0896116	-0.272834	0.134	0.171	1
Zfp961	0.0896719	-0.448445	0.12	0.164	1
Smarcal1	0.0897392	-0.704785	0.047	0.077	1
Plat	0.0897516	0.718121	0.039	0.032	1
Eef2kmt	0.0897883	-0.65061	0.054	0.084	1
Dis3l	0.0898061	-0.289748	0.042	0.057	1
Jak1	0.0898284	-0.268074	0.161	0.203	1
Mfsd14a	0.0898933	-0.623865	0.054	0.086	1
Arrdc3	0.0900175	-0.405818	0.042	0.062	1
Gm44899	0.0901221	-0.297821	0.14	0.18	1
Emc10	0.0901397	-0.567282	0.065	0.093	1
Rabac1	0.0902469	-0.472764	0.056	0.082	1
Gm16000	0.0903096	-0.723401	0.036	0.062	1
Coro1c	0.0904617	-0.660391	0.036	0.061	1
Gm11639	0.0904685	-2.05271	0.002	0.011	1
Gm42707	0.0904685	-2.05271	0.002	0.011	1
Spink2	0.0904685	-2.05271	0.002	0.011	1
Zfp455	0.0904685	-2.05271	0.002	0.011	1
Gm29609	0.0904685	-2.05271	0.002	0.011	1
Ict1os	0.0904685	-2.05271	0.002	0.011	1
Rangrf	0.0904685	-2.05271	0.002	0.011	1
1700028M03Rik	0.0904685	-2.05271	0.002	0.011	1
4930532I03Rik	0.0904685	-2.05271	0.002	0.011	1
Olfr1420	0.0904685	-2.05271	0.002	0.011	1
Tcf24	0.0904685	-2.05271	0.002	0.011	1
1300014J16Rik	0.0904685	-2.05271	0.002	0.011	1
2900079G21Rik	0.0904685	-2.05271	0.002	0.011	1
Nmral1	0.0904685	-2.05271	0.002	0.011	1
Gm45470	0.0904685	-2.05271	0.002	0.011	1
Gm36278	0.0904685	-2.05271	0.002	0.011	1
Acvr1b	0.0905078	-0.112087	0.086	0.103	1
Chrac1	0.0907097	-1.00024	0.021	0.043	1
Ppp1r3b	0.090744	-0.701033	0.048	0.078	1
Ly86	0.090785	-1.02296	0.005	0.014	1
Gpr45	0.0907992	1.25715	0.017	0.009	1
Gm28981	0.0908834	-0.245354	0.011	0.007	1
Hic2	0.0908988	-0.721792	0.033	0.046	1
Shq1	0.0909793	-0.350707	0.083	0.114	1
Synpr	0.0909953	0.409318	0.12	0.114	1
Wdr27	0.0911062	0.376135	0.119	0.105	1
Mboat2	0.0911087	0.0740188	0.308	0.326	1
Ccz1	0.0911793	-0.350051	0.12	0.16	1
Sez6l2	0.0912338	-0.754367	0.035	0.061	1
Rabl2	0.0913591	-0.17229	0.104	0.128	1
Tmem170b	0.09138	-0.245354	0.072	0.093	1
Soat1	0.0913911	-0.32458	0.164	0.21	1
Sars2	0.09142	-0.982319	0.021	0.043	1
Crem	0.0914495	-0.442045	0.116	0.159	1
Prr13	0.09152	-0.768916	0.021	0.039	1
Fra10ac1	0.0916539	-0.245354	0.065	0.084	1
Arf1	0.0917521	-0.245354	0.096	0.123	1
Pttg1	0.0917989	-0.443293	0.047	0.068	1
Pex5	0.0918075	-0.14226	0.08	0.094	1
Zwilch	0.0920341	0.754646	0.017	0.007	1
Nrp2	0.0920357	0.643001	0.093	0.061	1
Puf60	0.0920811	-0.100964	0.081	0.096	1
Ankrd6	0.0921017	0.119732	0.262	0.266	1
Blzf1	0.0921241	-0.402895	0.069	0.098	1
Atf2	0.0921926	-0.127632	0.31	0.357	1
Rpl28	0.0922129	-0.678313	0.029	0.039	1
App	0.0922191	-0.127608	0.65	0.708	1
Elfn1	0.0923399	0.059501	0.024	0.029	1
Nt5e	0.0923552	-1.02296	0.02	0.037	1
Rtcb	0.0924532	-0.282828	0.051	0.068	1
Clstn1	0.0925585	0.0723867	0.2	0.214	1
Rubcnl	0.0925959	-0.437999	0.048	0.07	1
Fgfr1op	0.0926652	0.144213	0.164	0.164	1
Phyh	0.0927369	-0.327037	0.14	0.182	1
Amph	0.0927859	0.754646	0.072	0.045	1
Fam167a	0.0927963	0.665379	0.054	0.041	1
6720489N17Rik	0.0927986	-0.923425	0.018	0.037	1
Ptk2b	0.0928477	-0.257737	0.143	0.182	1
Gas2l1	0.093007	-0.402895	0.075	0.087	1
Dnajc16	0.09308	-0.540809	0.062	0.093	1
Tyro3	0.0930989	-0.623865	0.056	0.087	1
Hdac7	0.0931205	-0.459478	0.063	0.093	1
Ralgds	0.0932008	-0.402895	0.099	0.137	1
Rundc3b	0.093331	0.155184	0.035	0.039	1
Pik3ip1	0.0934075	-0.346048	0.108	0.144	1
Hkdc1	0.0934558	1.22858	0.03	0.014	1
Gm16105	0.0934733	-1.50839	0.006	0.02	1
1700019A02Rik	0.0934733	-1.50839	0.006	0.02	1
Neurod6	0.0934733	-1.50839	0.006	0.02	1
Gm19265	0.0934733	-1.50839	0.006	0.02	1
Gm3970	0.0934733	-1.50839	0.006	0.02	1
Gm11636	0.0934733	-1.50839	0.006	0.02	1
Mrps34	0.0934733	-1.50839	0.006	0.02	1
Pctp	0.0934733	-1.50839	0.006	0.02	1
Gm15398	0.0934733	-1.50839	0.006	0.02	1
Gm47272	0.0934733	-1.50839	0.006	0.02	1
Tmem123	0.0935892	-0.737207	0.045	0.07	1
Gm6297	0.0936377	-1.24535	0.012	0.029	1
Veph1	0.0936377	-1.24535	0.012	0.029	1
Casp3	0.0936377	-1.24535	0.012	0.029	1
Gm15726	0.0936525	-1.24535	0.008	0.021	1
Papss2	0.0936525	-1.24535	0.008	0.021	1
Srcin1	0.0937835	0.251072	0.18	0.169	1
Zdbf2	0.0939106	-0.547009	0.057	0.087	1
Rbm15	0.0940025	-0.411364	0.06	0.073	1
Zfp217	0.0940608	-0.206879	0.056	0.057	1
Dubr	0.0940996	1.75465	0.015	0.004	1
Smug1	0.094164	-0.415279	0.018	0.03	1
Mrm3	0.094164	-0.415279	0.018	0.03	1
Ube2u	0.0941899	0.644464	0.078	0.057	1
Fam81a	0.0942127	-0.28219	0.278	0.335	1
Ube4a	0.0942169	-0.262948	0.208	0.257	1
Slc25a25	0.0942279	-0.618812	0.063	0.096	1
Gm47719	0.0942452	-0.0933505	0.014	0.009	1
Gsto2	0.0942887	0.754646	0.02	0.009	1
2300009A05Rik	0.0943171	-0.812394	0.036	0.062	1
Ncor1	0.0943441	-0.182012	0.537	0.597	1
Cul9	0.094376	-0.390959	0.143	0.189	1
Ccdc134	0.0944904	-0.370884	0.042	0.061	1
Poglut1	0.0944904	-0.370884	0.042	0.061	1
Snrnp35	0.0946592	-1.02296	0.02	0.039	1
Pabpc4	0.0946773	-0.270889	0.069	0.093	1
Tmtc3	0.0947282	-0.300849	0.068	0.091	1
Nop58	0.0947304	-0.519529	0.062	0.091	1
Phax	0.0948062	-0.580957	0.051	0.08	1
Efcab2	0.0949217	0.435028	0.144	0.118	1
Meaf6	0.0949944	-0.607924	0.059	0.091	1
Ppip5k1	0.0951064	-0.277775	0.214	0.266	1
Otulin	0.0951688	-0.245354	0.141	0.176	1
Shc1	0.095187	-0.771422	0.035	0.061	1
Prkd1	0.09523	0.0839541	0.098	0.112	1
Pgm3	0.0953638	-0.623865	0.026	0.045	1
Nedd9	0.0953819	-0.245354	0.198	0.246	1
Rnf149	0.0956098	-0.411364	0.057	0.08	1
Stk16	0.0956202	-0.423691	0.056	0.068	1
Slc35d2	0.0956883	-0.810951	0.033	0.059	1
Rnf146	0.0957672	-0.424324	0.074	0.103	1
Spcs2	0.0957951	-0.40974	0.081	0.112	1
Mphosph10	0.0958077	-0.53486	0.033	0.053	1
Prelp	0.0958202	0.231968	0.086	0.084	1
Cables1	0.0958792	-0.10785	0.123	0.146	1
Zc3h7b	0.0958804	-0.417306	0.108	0.148	1
BC028528	0.0958843	-1.11982	0.015	0.034	1
Pigh	0.095969	-1.10785	0.015	0.034	1
Speg	0.0960107	-0.493281	0.069	0.1	1
Mex3c	0.0960251	-0.444662	0.071	0.102	1
Adnp2	0.0960644	-0.696015	0.039	0.066	1
Tmem151a	0.0961567	-0.830316	0.015	0.03	1
Bmi1	0.0961567	-0.830316	0.015	0.03	1
Hsf1	0.096203	-0.202285	0.086	0.109	1
Nqo2	0.0963848	-0.809254	0.033	0.057	1
Dscam	0.0965624	0.388107	0.141	0.103	1
Rnf13	0.0966317	-0.158476	0.189	0.226	1
4930586N03Rik	0.0966694	-0.882783	0.024	0.046	1
Mrpl16	0.0966694	-0.882783	0.024	0.046	1
Trim56	0.0966694	-0.882783	0.024	0.046	1
Zfp513	0.0966694	-0.882783	0.024	0.046	1
Vamp8	0.0966977	-0.645891	0.035	0.057	1
Zfp106	0.0967264	-0.216499	0.244	0.294	1
Blvrb	0.0967648	-0.446987	0.023	0.037	1
Rnf10	0.0968197	-0.0992753	0.168	0.196	1
Slc2a8	0.0969453	-0.945793	0.023	0.045	1
Ptch1	0.0969662	-0.348783	0.185	0.235	1
Ccdc68	0.096978	-0.660391	0.029	0.05	1
Ggh	0.0971275	-0.294263	0.035	0.05	1
Setd4	0.0971467	-0.335551	0.078	0.107	1
Fhad1os2	0.0972983	-0.687872	0.054	0.084	1
Epb41l2	0.0973437	0.449792	0.045	0.027	1
Xylt1	0.0976005	0.130346	0.371	0.38	1
Kremen1	0.0976633	0.286867	0.116	0.107	1
Spag9	0.0976784	0.142439	0.517	0.517	1
Nup43	0.0978278	-0.245354	0.027	0.037	1
4833439L19Rik	0.0978763	-0.525461	0.077	0.112	1
Socs6	0.097884	-0.475966	0.102	0.143	1
Kat7	0.097884	-0.475966	0.102	0.143	1
Senp2	0.0978918	-0.192502	0.176	0.214	1
Il33	0.0979944	-0.360831	0.024	0.039	1
Dusp12	0.0980862	-0.623865	0.041	0.066	1
Grsf1	0.0981645	-0.400076	0.069	0.098	1
Pdzd4	0.0981829	0.698063	0.059	0.041	1
Dusp11	0.0982981	-0.144952	0.152	0.18	1
Calm1	0.0982988	-0.329418	0.126	0.166	1
Prmt7	0.0983706	-0.325524	0.042	0.061	1
Lss	0.0983728	-0.415279	0.03	0.046	1
Edc4	0.0983819	-0.789674	0.035	0.059	1
Abcg2	0.0984524	-0.807232	0.026	0.048	1
Morc2a	0.0985318	-0.335551	0.123	0.162	1
Gdi1	0.0987238	-0.399159	0.105	0.144	1
Ywhaz	0.0987749	-0.202604	0.176	0.216	1
Fam160b1	0.0988526	-0.611481	0.063	0.096	1
Gm27241	0.0988862	-0.873385	0.03	0.053	1
Cryl1	0.0989366	-0.386216	0.05	0.071	1
Ralbp1	0.0990334	-0.129876	0.062	0.077	1
Decr1	0.0990624	-0.432981	0.045	0.068	1
1600012H06Rik	0.0993792	-0.982319	0.021	0.041	1
Parp10	0.0994723	-1.24535	0.012	0.027	1
Zfp804a	0.0995281	-0.212932	0.051	0.07	1
Asb5	0.0997926	0.95628	0.026	0.016	1
Gosr2	0.0998742	-0.357828	0.048	0.068	1
0610040B10Rik	0.0998841	-0.493281	0.02	0.032	1
St7	0.0999538	0.30079	0.194	0.173	1
Rtca	0.0999881	-0.441274	0.068	0.098	1
4930405D11Rik	0.100035	1.13316	0.03	0.012	1
Chd3os	0.100106	1.14696	0.03	0.012	1
Fastkd1	0.100107	-0.830316	0.033	0.055	1
Prkaca	0.100227	-0.0731726	0.105	0.121	1
Trappc5	0.100257	1.562	0.018	0.005	1
Tmbim4	0.100301	-0.567282	0.074	0.109	1
Rnf4	0.100334	-0.49911	0.072	0.105	1
Dnase1l1	0.100495	-0.882783	0.011	0.023	1
B230208H11Rik	0.100495	-0.882783	0.011	0.023	1
B4galt7	0.100495	-0.882783	0.011	0.023	1
Wdfy1	0.100497	-0.36821	0.183	0.23	1
Gm43154	0.100527	0.491612	0.014	0.014	1
Slc39a11	0.100597	-0.1895	0.092	0.118	1
Scara5	0.100677	-0.172708	0.251	0.301	1
Gm38948	0.100691	-0.93341	0.024	0.046	1
Mtus1	0.100748	-0.25148	0.274	0.33	1
Pitpnm3	0.100771	0.698063	0.077	0.048	1
Fam129c	0.100875	-0.923425	0.005	0.012	1
Nkapl	0.100875	-0.923425	0.005	0.012	1
Chrna9	0.100875	-0.923425	0.005	0.012	1
Zfp936	0.100875	-0.923425	0.005	0.012	1
Tubg2	0.100875	-0.923425	0.005	0.012	1
Folh1	0.100875	-0.923425	0.005	0.012	1
Tmem35b	0.100875	-0.923425	0.005	0.012	1
Spag6	0.100875	-0.923425	0.005	0.012	1
Nfrkb	0.100955	-0.430568	0.101	0.139	1
Dnah14	0.101085	0.829935	0.062	0.039	1
Isca2	0.101126	-0.737207	0.045	0.071	1
Epb41l4a	0.101148	0.377084	0.245	0.2	1
Snx14	0.10115	-0.357246	0.083	0.112	1
Syap1	0.101239	-0.376598	0.168	0.216	1
Oma1	0.101306	-0.432981	0.099	0.137	1
Psmc1	0.10141	-0.463534	0.071	0.086	1
Sfmbt2	0.101461	-0.53712	0.074	0.109	1
Gm34721	0.101487	-0.437999	0.056	0.082	1
Tbc1d2b	0.101513	-0.747854	0.03	0.053	1
Zfp236	0.101517	0.0510394	0.168	0.18	1
Lmbr1	0.10156	-0.330872	0.165	0.212	1
Pla2g5	0.101609	-0.719285	0.024	0.043	1
Bysl	0.101609	-0.719285	0.024	0.043	1
Gm13111	0.101638	-0.515443	0.087	0.125	1
Gm14582	0.10164	-1.24535	0.011	0.027	1
Setd6	0.10164	-1.24535	0.011	0.027	1
Polr2k	0.10164	-1.24535	0.011	0.027	1
Znrd1	0.10164	-1.24535	0.011	0.027	1
Ebp	0.10164	-1.24535	0.011	0.027	1
Rpl30	0.10164	-1.24535	0.011	0.027	1
Atp10a	0.101805	0.339609	0.035	0.021	1
Twnk	0.101806	-1.09335	0.012	0.029	1
Nsg1	0.101806	-1.09335	0.012	0.029	1
Acp6	0.101968	-0.71248	0.048	0.075	1
Decr2	0.101991	-0.245354	0.03	0.041	1
Arl6ip4	0.101991	-0.245354	0.03	0.041	1
Dnttip2	0.101991	-0.245354	0.03	0.041	1
Map3k4	0.101997	-0.399387	0.093	0.128	1
Ago1	0.102037	-0.486362	0.075	0.109	1
Ccdc112	0.10214	-0.321302	0.045	0.064	1
Radil	0.102141	0.676644	0.041	0.03	1
Pradc1	0.102223	-0.961561	0.02	0.034	1
Etaa1	0.102231	-1.17135	0.014	0.03	1
1700082M22Rik	0.102289	1.62912	0.015	0.004	1
Adgrg1	0.102289	1.62912	0.015	0.004	1
Gm28044	0.102289	1.62912	0.015	0.004	1
Myl6	0.102316	-0.451804	0.09	0.127	1
Ermard	0.102439	-0.402895	0.131	0.175	1
Id1	0.102481	-0.557298	0.075	0.111	1
Tbc1d31	0.102641	-0.297193	0.099	0.132	1
Glipr2	0.10265	1.87012	0.014	0.004	1
Vps18	0.102746	0.31104	0.036	0.025	1
Rit2	0.102835	0.414306	0.089	0.093	1
Hist2h4	0.102856	-1.70479	0.005	0.016	1
Gm48740	0.102856	-1.70479	0.005	0.016	1
Galnt12	0.102894	-0.830316	0.033	0.057	1
Rbfox2	0.102913	0.11886	0.26	0.269	1
Ift43	0.102958	-0.0516724	0.232	0.26	1
Mast2	0.103056	-0.298793	0.197	0.246	1
Tbc1d5	0.103289	-0.177128	0.433	0.494	1
Adk	0.103297	0.10257	0.174	0.184	1
Prkg1	0.103326	0.435964	0.168	0.137	1
Smim18	0.10335	-0.397357	0.009	0.016	1
Nit1	0.103601	-0.528288	0.086	0.121	1
Setd3	0.103688	-0.180648	0.153	0.185	1
Gucy1a1	0.10369	-0.152244	0.018	0.025	1
Nsun3	0.103813	-0.547916	0.039	0.062	1
B3gnt2	0.104102	-0.467746	0.014	0.023	1
Ptrhd1	0.104102	-0.467746	0.014	0.023	1
Fam117a	0.104114	-0.321975	0.212	0.264	1
Man1c1	0.104161	-0.0886281	0.089	0.103	1
1810058I24Rik	0.104199	-0.593277	0.045	0.071	1
Gemin5	0.104231	-0.110424	0.074	0.087	1
Scn7a	0.104282	1.0986	0.039	0.02	1
Cmc4	0.104405	-0.961561	0.018	0.037	1
Gm15938	0.104506	-1.05271	0.017	0.036	1
Lzts1	0.104506	-1.05271	0.017	0.036	1
Coa6	0.104506	-1.05271	0.017	0.036	1
Slc22a23	0.104549	0.464391	0.156	0.116	1
Snapc5	0.104696	-0.792841	0.017	0.032	1
Ghitm	0.104715	-0.723401	0.041	0.066	1
Ctns	0.104775	-0.593277	0.044	0.07	1
Gria4	0.104814	0.429807	0.096	0.086	1
Zdhhc14	0.10486	-0.334621	0.053	0.075	1
Dcaf10	0.105006	-0.0920028	0.149	0.173	1
Fam124a	0.105157	1.07657	0.032	0.016	1
Polr2j	0.105198	-1.17135	0.014	0.029	1
Zfp995	0.105266	-0.675988	0.03	0.052	1
Anks6	0.105266	-0.675988	0.03	0.052	1
Plch1	0.105347	-0.20003	0.397	0.456	1
Stard3nl	0.105381	-0.649744	0.045	0.073	1
Acat1	0.105492	-0.16907	0.275	0.324	1
Dnajb12	0.105608	-0.611481	0.063	0.093	1
Rab11fip3	0.105622	0.0706739	0.278	0.289	1
Farp1	0.105631	0.191033	0.265	0.264	1
Hdgfl2	0.10571	-0.47042	0.108	0.148	1
Rnd3	0.105927	-0.129876	0.047	0.059	1
Prkar1a	0.105937	-0.391574	0.104	0.141	1
Mdm1	0.105973	0.602643	0.075	0.052	1
Zfp219	0.105973	0.602643	0.075	0.052	1
Mak16	0.106049	-0.697866	0.026	0.045	1
Foxk1	0.106049	-0.429218	0.138	0.18	1
Camsap1	0.10609	0.328638	0.161	0.141	1
Fbxo41	0.106281	-0.807232	0.03	0.05	1
Ndufb10	0.106281	-0.807232	0.03	0.05	1
Sntn	0.1063	0.302134	0.068	0.045	1
Zswim7	0.106334	-0.539085	0.039	0.062	1
Nfkbiz	0.106346	-0.660391	0.044	0.062	1
Cenpp	0.106384	-0.41281	0.08	0.112	1
Tab1	0.106486	-0.263969	0.098	0.127	1
Pgam1	0.106498	-0.444662	0.036	0.053	1
Fkbp5	0.106542	-0.830316	0.027	0.05	1
Supt16	0.106548	-0.217339	0.134	0.166	1
C130026L21Rik	0.106657	0.70402	0.071	0.046	1
Kndc1	0.106797	0.554348	0.099	0.066	1
Abat	0.106871	-0.206491	0.32	0.378	1
Zfp563	0.10695	-0.882783	0.026	0.048	1
Tifa	0.10695	-0.882783	0.026	0.048	1
Pex5l	0.107214	0.537055	0.177	0.137	1
Ankrd55	0.107226	0.224132	0.02	0.021	1
Gemin8	0.107249	-0.220263	0.069	0.091	1
1700111N16Rik	0.107286	1.75465	0.015	0.005	1
Prcd	0.107361	-0.785922	0.032	0.052	1
D230025D16Rik	0.107626	-0.118242	0.105	0.125	1
Pecr	0.107823	-0.647452	0.036	0.061	1
Zfp410	0.107897	-0.437999	0.122	0.164	1
Eid1	0.107964	-0.73078	0.041	0.068	1
Map7	0.108062	0.171943	0.405	0.401	1
Trp53cor1	0.108073	-0.539085	0.084	0.119	1
Cdc16	0.108086	-0.219358	0.072	0.093	1
H2-Ke6	0.10816	-0.945793	0.023	0.037	1
Atad5	0.108227	-0.750589	0.041	0.068	1
Arl13b	0.108366	-0.0684758	0.156	0.182	1
Ilkap	0.108372	-0.373361	0.131	0.173	1
Stat1	0.108512	-0.73078	0.036	0.053	1
Agpat5	0.108518	-0.346282	0.092	0.123	1
Pkn1	0.108544	-0.53486	0.089	0.123	1
Pdcd7	0.108579	-0.685926	0.035	0.059	1
Myo16	0.108672	0.346877	0.221	0.189	1
Mkrn2	0.108679	-0.759927	0.039	0.064	1
Oxa1l	0.10876	-0.284882	0.098	0.127	1
St6gal1	0.10884	0.370217	0.244	0.196	1
Gnai3	0.108938	-0.245354	0.111	0.141	1
Sco2	0.109	0.79027	0.048	0.034	1
Sin3b	0.109037	-0.251809	0.281	0.337	1
Ifi35	0.109047	-0.766186	0.033	0.05	1
Sf3b2	0.109122	-0.0684758	0.218	0.248	1
Kcnc1	0.109163	1.26922	0.024	0.011	1
Tmem120b	0.109234	-0.660391	0.032	0.053	1
Ik	0.109344	-0.344889	0.075	0.102	1
Derl1	0.109364	-0.546523	0.078	0.112	1
Sag	0.109373	-0.539085	0.086	0.119	1
Vcl	0.109452	-0.106191	0.105	0.127	1
Plin3	0.109465	-0.245354	0.065	0.082	1
D130043K22Rik	0.109486	0.456966	0.116	0.08	1
Ppm1d	0.109577	-0.504997	0.096	0.132	1
Tnc	0.109634	2.33961	0.011	0.002	1
Tfcp2	0.109687	0.211995	0.212	0.203	1
Rimbp2	0.109863	0.693246	0.066	0.048	1
P2rx3	0.109953	-0.89743	0.008	0.018	1
Npy1r	0.109953	-0.89743	0.008	0.018	1
4930518I15Rik	0.109972	-1.10785	0.015	0.032	1
Rpl36	0.110017	-0.467746	0.023	0.036	1
Ankrd54	0.110053	-0.210588	0.054	0.07	1
Cphx3	0.110073	0.73262	0.065	0.039	1
Mipep	0.110129	-0.382857	0.146	0.191	1
Ncoa4	0.11023	-0.709301	0.042	0.07	1
Usp14	0.110374	-0.373361	0.125	0.166	1
Atpaf1	0.110424	0.151305	0.141	0.137	1
Bdp1	0.110464	-0.283573	0.189	0.237	1
Zfp3	0.110496	-0.724521	0.044	0.071	1
Ppara	0.110543	-0.121025	0.131	0.157	1
Iqsec1	0.110692	0.10257	0.382	0.392	1
Nme6	0.110724	-0.697866	0.023	0.041	1
B530045E10Rik	0.110745	-1.34489	0.009	0.023	1
Rpl39	0.110745	-1.34489	0.009	0.023	1
Tspyl1	0.110745	-1.34489	0.009	0.023	1
Nek1	0.11075	0.203954	0.299	0.285	1
Slc50a1	0.11075	-0.425926	0.041	0.059	1
St6galnac5	0.110796	0.613784	0.077	0.048	1
Stoml3	0.11092	0.417611	0.026	0.014	1
Igfbpl1	0.110981	-1.46775	0.008	0.02	1
Tnfrsf10b	0.111122	1.45509	0.018	0.005	1
Rrnad1	0.111146	-0.369682	0.132	0.175	1
Eef1g	0.111286	-0.4288	0.078	0.111	1
Skida1	0.111295	-0.671618	0.045	0.073	1
Sod2	0.111295	-0.671618	0.045	0.073	1
Tmem87b	0.111347	-0.440001	0.116	0.157	1
Sigmar1	0.11143	0.661537	0.036	0.027	1
Syngap1	0.111585	-0.325972	0.116	0.152	1
Nr1i2	0.111683	1.33961	0.021	0.007	1
Tsg101	0.111765	-0.448445	0.12	0.159	1
Acr	0.111835	2.07657	0.011	0.002	1
Ebpl	0.111957	-0.692813	0.044	0.071	1
Sp1	0.112001	-0.679756	0.051	0.08	1
Il12rb2	0.112233	1.41761	0.023	0.009	1
Pex14	0.112237	-0.271665	0.212	0.26	1
Srpk1	0.112262	-0.181788	0.152	0.184	1
Ogfr	0.112267	-0.923425	0.02	0.039	1
Nrip3	0.112267	-0.923425	0.02	0.039	1
Chrna4	0.11245	-0.759927	0.018	0.034	1
Tmed1	0.11245	-0.759927	0.018	0.034	1
A530017D24Rik	0.11245	-0.759927	0.018	0.034	1
Bst2	0.112455	-1.00435	0.018	0.037	1
Pfn1	0.112455	-1.00435	0.018	0.037	1
Pyurf	0.112455	-1.00435	0.018	0.037	1
Psmb4	0.112455	-1.00435	0.018	0.037	1
Thumpd1	0.112455	-1.00435	0.018	0.037	1
Eif2b1	0.112455	-1.00435	0.018	0.037	1
Cbx4	0.112635	0.543142	0.048	0.037	1
Pcgf5	0.112654	-0.102229	0.202	0.235	1
Lman2l	0.112816	0.0796086	0.162	0.164	1
Cep250	0.112827	-0.138438	0.119	0.116	1
Capn2	0.112855	0.257147	0.114	0.103	1
Tmem28	0.112863	1.33961	0.021	0.007	1
Usp15	0.113078	-0.305789	0.239	0.291	1
Ctnnb1	0.113229	-0.372266	0.111	0.15	1
Nploc4	0.113271	-0.144553	0.206	0.241	1
Stxbp1	0.113419	0.14167	0.083	0.086	1
Enah	0.113551	-0.0900268	0.571	0.629	1
Ppif	0.113599	-0.245354	0.029	0.041	1
Kdm2b	0.113632	-0.245354	0.152	0.193	1
Cul5	0.113808	-0.0903789	0.257	0.291	1
Nmnat1	0.113941	-0.660391	0.051	0.078	1
Ifnar2	0.114017	-0.344889	0.09	0.121	1
Ttc13	0.114199	0.151537	0.096	0.098	1
Fkbp4	0.114203	1.0084	0.039	0.02	1
Fitm2	0.114247	-0.456858	0.024	0.037	1
Tex261	0.114247	-0.456858	0.024	0.037	1
Gm29427	0.114247	-0.456858	0.024	0.037	1
Rps4x	0.114261	-1.05271	0.017	0.032	1
Gm6598	0.114263	-0.830316	0.012	0.025	1
Carns1	0.114263	-0.830316	0.012	0.025	1
Calr3	0.114263	-0.830316	0.012	0.025	1
Aen	0.114263	-0.830316	0.012	0.025	1
Atp2b4	0.114275	-0.115586	0.11	0.132	1
Rufy2	0.114314	-0.429218	0.135	0.175	1
Dlst	0.114314	-0.206005	0.272	0.323	1
Zfp574	0.114317	-0.607924	0.06	0.089	1
Adcy3	0.114385	0.452084	0.072	0.061	1
Scarb1	0.114428	0.46514	0.14	0.102	1
Lsm12	0.114444	-0.623865	0.057	0.086	1
Grk3	0.114476	0.754646	0.054	0.039	1
Rab5c	0.114491	-0.649744	0.048	0.077	1
Eqtn	0.114513	-1.36083	0.008	0.021	1
Trim21	0.114513	-1.36083	0.008	0.021	1
Gm26719	0.114513	-1.36083	0.008	0.021	1
Lrrc45	0.114534	0.390235	0.098	0.089	1
Arl16	0.114594	-1.16289	0.012	0.029	1
Cutc	0.114594	-1.17135	0.012	0.029	1
Ttll12	0.114594	-1.16289	0.012	0.029	1
Siah1a	0.114616	-0.245354	0.116	0.146	1
Tmx3	0.114647	-0.306108	0.114	0.15	1
Adh5	0.114687	-1.03385	0.014	0.03	1
Haus7	0.114687	-1.03385	0.014	0.03	1
Inpp4b	0.114708	0.41361	0.107	0.089	1
Gm12258	0.114753	0.901488	0.042	0.023	1
Psmd12	0.114762	-0.162891	0.093	0.114	1
Dnajc3	0.114823	-0.115877	0.269	0.308	1
Gm36640	0.11489	0.89215	0.012	0.004	1
Crim1	0.114925	0.347877	0.165	0.15	1
Plekhm1	0.115014	-0.49911	0.033	0.052	1
Pafah1b1	0.115074	-0.0527085	0.481	0.529	1
Dhx8	0.115323	-0.544914	0.053	0.08	1
Qsox1	0.115323	-0.544914	0.053	0.08	1
Pdss2	0.115438	-0.169654	0.346	0.401	1
Zfp821	0.11547	0.169684	0.063	0.062	1
Pdik1l	0.115644	-0.830316	0.029	0.052	1
Mtpap	0.115663	-0.512458	0.084	0.116	1
Zfp641	0.115728	-0.491994	0.078	0.112	1
Socs4	0.115912	-0.670659	0.048	0.077	1
Slc20a2	0.116	-0.116879	0.262	0.303	1
Sin3a	0.11603	-0.401473	0.138	0.182	1
Acap2	0.116044	0.355039	0.259	0.216	1
Letm2	0.11607	-0.18216	0.086	0.107	1
Marf1	0.116121	-0.261564	0.22	0.269	1
Unc119b	0.116504	-0.387373	0.081	0.111	1
Snhg12	0.116596	-0.53486	0.036	0.057	1
Lrriq3	0.116609	-0.538135	0.054	0.082	1
Oxnad1	0.116609	-0.538135	0.054	0.082	1
Agtpbp1	0.116848	0.179952	0.174	0.169	1
1110065P20Rik	0.116928	-1.05271	0.017	0.034	1
Aar2	0.116939	-0.310942	0.159	0.203	1
Ppp2r3d	0.117083	-0.660391	0.05	0.078	1
Prpf38a	0.117105	-0.58639	0.065	0.096	1
Phc3	0.117162	-0.245354	0.274	0.328	1
Ccdc187	0.117225	-0.321975	0.208	0.257	1
D430041D05Rik	0.117239	0.595448	0.102	0.07	1
Rspo2	0.117251	0.90665	0.042	0.021	1
Sp4	0.117269	-0.347452	0.189	0.237	1
Tdg	0.117304	-0.491514	0.062	0.089	1
Gtpbp6	0.117338	-0.830316	0.029	0.05	1
Cry1	0.117689	-0.202285	0.044	0.057	1
Mrpl37	0.11783	-1.00435	0.018	0.034	1
Trim5	0.1179	-1.00024	0.021	0.041	1
Rnaseh2b	0.118001	-0.446987	0.026	0.039	1
Slc25a51	0.11808	-0.643903	0.06	0.089	1
Rnf168	0.118167	-0.595851	0.056	0.086	1
Tex264	0.11821	-0.090631	0.078	0.091	1
Fshr	0.118282	-1.56728	0.005	0.016	1
Gm9984	0.118282	-1.56728	0.005	0.016	1
Zfp358	0.118282	-1.56728	0.005	0.016	1
Coq8a	0.118282	-1.56728	0.005	0.016	1
Gm20716	0.118282	-1.56728	0.005	0.016	1
Eef1e1	0.118282	-1.56728	0.005	0.016	1
4930539J05Rik	0.118282	-1.56728	0.005	0.016	1
Tceal8	0.118282	-1.56728	0.005	0.016	1
Gm43301	0.118282	-1.56728	0.005	0.016	1
Mrpl46	0.118282	-1.56728	0.005	0.016	1
Gm15406	0.118282	-1.56728	0.005	0.016	1
Gm42620	0.118282	-1.56728	0.005	0.016	1
Gm26538	0.118282	-1.56728	0.005	0.016	1
Foxp4	0.118356	0.11254	0.164	0.168	1
Tbc1d14	0.118392	-0.299292	0.263	0.316	1
Mgat1	0.118475	-0.51454	0.051	0.078	1
Cdk16	0.118569	-0.245354	0.072	0.094	1
A930024E05Rik	0.118732	-0.982319	0.02	0.039	1
Susd1	0.118739	-1.33282	0.011	0.025	1
Csgalnact1	0.118777	-0.135565	0.45	0.506	1
Lypla2	0.118837	0.339609	0.045	0.041	1
Ints2	0.118859	-0.456858	0.101	0.139	1
Gm26801	0.118979	1.43272	0.02	0.007	1
Mok	0.119013	0.0686476	0.388	0.401	1
Adgra3	0.119085	-0.34305	0.203	0.246	1
Zfp871	0.119294	-0.477527	0.086	0.121	1
Mtcl1	0.119306	0.262441	0.31	0.282	1
Dnajc5	0.11938	-0.349942	0.177	0.225	1
Dnajc7	0.119455	0.0726876	0.326	0.337	1
Tlcd1	0.119535	-0.807232	0.03	0.053	1
Zfp951	0.119562	-0.830316	0.032	0.055	1
Mrpl9	0.119644	-0.171353	0.024	0.032	1
Cavin2	0.119644	-0.171353	0.024	0.032	1
Zfp667	0.119668	0.602643	0.029	0.025	1
Ube3b	0.119786	0.12388	0.084	0.084	1
Casp8	0.119798	-0.532235	0.068	0.1	1
Hnrnpl	0.119816	-0.272071	0.271	0.324	1
Zfp955b	0.119832	-0.961561	0.02	0.039	1
Pus3	0.119832	-0.961561	0.02	0.039	1
Ubtd2	0.120063	-0.233949	0.159	0.198	1
Tmem38b	0.120182	-0.527125	0.069	0.102	1
Mid2	0.120275	-0.245354	0.089	0.116	1
Emg1	0.120372	-0.628682	0.032	0.052	1
Kmt5b	0.120624	-0.210588	0.248	0.298	1
Whamm	0.120681	0.0880702	0.081	0.086	1
Dad1	0.120753	-0.415279	0.074	0.103	1
Gm20732	0.120914	-0.0872887	0.254	0.287	1
Mfsd14b	0.121075	-0.267049	0.087	0.112	1
Fam210b	0.121108	0.221772	0.062	0.059	1
Inca1	0.121191	0.401009	0.045	0.039	1
Btbd3	0.121234	0.169684	0.068	0.07	1
Il1r1	0.121254	-0.167351	0.096	0.118	1
Ttl	0.121362	0.62138	0.033	0.029	1
0610030E20Rik	0.121498	-0.200266	0.089	0.109	1
Vkorc1l1	0.121575	0.129042	0.182	0.18	1
Noa1	0.121612	-0.632377	0.015	0.029	1
Capza2	0.121786	-0.460366	0.074	0.105	1
Kif1a	0.121788	0.145598	0.241	0.237	1
Tmem68	0.121833	-0.612136	0.054	0.078	1
Cfap73	0.121868	0.754646	0.06	0.039	1
mt-Nd6	0.121948	-0.245354	0.011	0.018	1
Gm37679	0.121948	-0.245354	0.011	0.018	1
Erlin2	0.121972	-0.516001	0.084	0.119	1
Papss1	0.122087	-0.484541	0.081	0.116	1
Gm28729	0.122113	0.386495	0.211	0.168	1
1500009L16Rik	0.122158	-0.437999	0.017	0.027	1
Idnk	0.122158	-0.437999	0.017	0.027	1
Tmx1	0.122163	-0.522194	0.074	0.098	1
2700046G09Rik	0.122238	-0.174964	0.026	0.034	1
Capzb	0.122241	-0.353157	0.152	0.196	1
Inpp4a	0.122318	0.227582	0.183	0.175	1
Agbl2	0.12234	-0.551457	0.077	0.107	1
Lars2	0.122397	-0.406817	0.101	0.137	1
Zfp994	0.122401	-0.789674	0.033	0.057	1
Ercc3	0.122486	-0.747854	0.033	0.057	1
Kmt2c	0.122549	-0.120427	0.444	0.497	1
Arf5	0.122561	-0.580957	0.06	0.091	1
Rora	0.122646	0.128444	0.989	0.988	1
Sparcl1	0.122713	0.416874	0.152	0.112	1
Scyl3	0.122905	-0.58639	0.063	0.094	1
E2f3	0.122908	-0.576559	0.039	0.062	1
Inpp5a	0.122969	-0.110266	0.212	0.246	1
Nav3	0.123008	0.122646	0.699	0.711	1
4933406B17Rik	0.123075	-0.877622	0.027	0.048	1
Bcan	0.123127	0.805273	0.032	0.023	1
A430105I19Rik	0.123141	-0.785922	0.032	0.055	1
Zfp808	0.123172	-0.323356	0.165	0.21	1
Serpine3	0.123249	-1.24535	0.011	0.025	1
Taf9b	0.123249	-1.24535	0.011	0.025	1
Ptp4a2	0.123603	-0.119823	0.203	0.235	1
Spag8	0.12365	0.876637	0.047	0.027	1
Mrps25	0.123728	-0.531658	0.059	0.078	1
Gdnf	0.123733	1.92457	0.011	0.002	1
Samhd1	0.123753	-0.752314	0.027	0.041	1
Lin54	0.123807	-0.474835	0.038	0.057	1
Anxa5	0.123821	0.698063	0.066	0.045	1
Mtpn	0.123861	-0.264462	0.098	0.127	1
Lrrc28	0.123884	-0.401858	0.125	0.166	1
Nos3	0.124016	1.07657	0.012	0.004	1
Grin2c	0.124016	1.07657	0.012	0.004	1
Agfg2	0.124052	-0.259159	0.129	0.164	1
Dmwd	0.124208	-0.437999	0.068	0.096	1
Cep85l	0.124225	0.134351	0.138	0.144	1
Gabra1	0.124279	-0.429778	0.029	0.043	1
Rbms2	0.124374	-0.174964	0.179	0.216	1
Sympk	0.124406	-0.504441	0.084	0.119	1
Zfp65	0.124436	-0.178239	0.027	0.036	1
Dph5	0.124599	-0.717422	0.044	0.068	1
Airn	0.124625	-0.0876481	0.295	0.34	1
Egf	0.124841	-0.792841	0.035	0.059	1
Srrm3	0.124871	-0.660391	0.026	0.045	1
Apool	0.124876	-0.223327	0.086	0.109	1
Trmt1	0.124878	-0.106191	0.114	0.135	1
Cenpo	0.124909	-0.306754	0.027	0.039	1
Zfr2	0.124982	-0.508388	0.083	0.118	1
Rnf112	0.12515	-0.145818	0.036	0.046	1
Ranbp17	0.125341	-0.0872057	0.212	0.244	1
Snrnp40	0.125389	-0.448445	0.117	0.155	1
Enox1	0.125529	0.44356	0.195	0.155	1
Eif2ak1	0.125675	-0.475651	0.071	0.102	1
Gm14532	0.12579	-0.601497	0.035	0.055	1
Atp6v1e1	0.125802	-0.235573	0.185	0.228	1
Brpf3	0.125809	-0.544914	0.056	0.075	1
Ciao1	0.125842	-0.704785	0.021	0.037	1
Gosr1	0.12592	-0.544914	0.069	0.102	1
Ythdf2	0.126028	-0.0708558	0.101	0.116	1
Ascl4	0.12604	-1.50839	0.006	0.018	1
Ccng2	0.12604	-1.50839	0.006	0.018	1
Gm11831	0.12604	-1.50839	0.006	0.018	1
Crtap	0.12604	-1.50839	0.006	0.018	1
Arhgdib	0.126292	-0.85833	0.023	0.043	1
Nrbp2	0.1264	-0.149934	0.271	0.317	1
Mrpl52	0.126404	-0.771422	0.033	0.057	1
Pfdn6	0.126486	-0.785922	0.014	0.027	1
Gm32834	0.126486	-0.785922	0.014	0.027	1
Bahd1	0.126486	-0.785922	0.014	0.027	1
Rhno1	0.126486	-0.785922	0.014	0.027	1
Poll	0.126531	-1.09335	0.014	0.03	1
Lipo3	0.126531	-1.09335	0.014	0.03	1
Lmnb2	0.126531	-1.09335	0.014	0.03	1
Ei24	0.126536	-0.437999	0.084	0.118	1
Dnmt1	0.12666	-0.923425	0.021	0.041	1
Zfp36l1	0.126724	-0.150889	0.165	0.2	1
Eea1	0.126785	0.195219	0.292	0.282	1
Cdc42se1	0.126862	1.04415	0.032	0.014	1
Sgsm1	0.127109	0.442702	0.065	0.041	1
Carm1	0.127343	-0.296884	0.075	0.098	1
Nek3	0.127347	-0.717422	0.042	0.068	1
Gpbp1	0.127422	-0.754367	0.036	0.061	1
Zfp398	0.127438	-0.159835	0.173	0.207	1
4930567H12Rik	0.127505	0.515459	0.071	0.045	1
Ddx10	0.1276	-0.082415	0.134	0.153	1
Sox13	0.127626	-0.516001	0.087	0.119	1
Zfyve21	0.127858	-0.183953	0.03	0.039	1
Csrnp3	0.127882	0.569615	0.098	0.071	1
Tmem234	0.127964	-0.333484	0.165	0.21	1
Atp6v0a2	0.127981	-0.420925	0.12	0.16	1
Zfp697	0.127986	0.0858523	0.042	0.048	1
Atp6ap1l	0.128124	-1.70479	0.005	0.014	1
Ildr2	0.128264	0.240073	0.265	0.248	1
Retreg2	0.12829	0.316525	0.044	0.03	1
Gabpb1	0.128294	-0.293448	0.077	0.102	1
Psmd1	0.128592	-0.0902345	0.253	0.287	1
Knop1	0.128684	-0.232297	0.143	0.178	1
Pacs1	0.128757	0.0598958	0.229	0.244	1
Osgepl1	0.128769	-0.961561	0.02	0.037	1
Cd47	0.128796	-0.356862	0.141	0.184	1
Adgre5	0.128851	1.01768	0.036	0.02	1
Mief1	0.128859	-0.308089	0.06	0.08	1
Dhps	0.128959	-0.623865	0.056	0.082	1
Ppp2r2d	0.129014	-0.227206	0.11	0.135	1
Mtrr	0.129169	-0.830316	0.026	0.043	1
Fn3krp	0.129194	-0.415279	0.032	0.046	1
Pnpla6	0.129473	-0.366369	0.108	0.144	1
Scarf1	0.129474	-0.411712	0.125	0.159	1
Tram1	0.129556	-0.31811	0.074	0.1	1
Ripk1	0.129594	-0.738394	0.038	0.062	1
C030029H02Rik	0.1299	-0.797895	0.015	0.03	1
Prss36	0.129921	0.661537	0.021	0.011	1
Suco	0.130177	-0.348858	0.165	0.2	1
Tada1	0.130256	-0.577929	0.038	0.059	1
Bnip1	0.130315	-0.672775	0.039	0.064	1
Fbxo32	0.130396	0.952586	0.045	0.025	1
Nckap5l	0.130439	-0.454807	0.042	0.062	1
Htra2	0.130574	-0.522888	0.048	0.064	1
Wipf1	0.130608	-0.472124	0.05	0.075	1
Cask	0.130758	0.05482	0.206	0.217	1
Trp53bp2	0.130782	-0.301207	0.203	0.251	1
Slc7a4	0.131223	-0.408852	0.033	0.048	1
Abhd14a	0.13124	0.449792	0.041	0.036	1
Ttll6	0.131345	0.397324	0.171	0.13	1
Ide	0.131615	-0.196026	0.155	0.187	1
Cyp4f15	0.13162	1.75465	0.011	0.002	1
Avil	0.13162	1.75465	0.011	0.002	1
4833428L15Rik	0.13162	1.75465	0.011	0.002	1
Gm11773	0.13162	1.75465	0.011	0.002	1
4930404H11Rik	0.13162	1.75465	0.011	0.002	1
Rem1	0.13162	1.75465	0.011	0.002	1
Lmna	0.131637	-0.0527085	0.09	0.103	1
Pcbp2	0.1317	-0.251896	0.275	0.328	1
Tysnd1	0.131704	-0.830316	0.009	0.02	1
Cpvl	0.131704	-0.830316	0.009	0.02	1
Rex1bd	0.131704	-0.830316	0.009	0.02	1
Snrpf	0.131704	-0.830316	0.009	0.02	1
Klhl42	0.131996	-0.182618	0.062	0.077	1
Vezt	0.13212	-0.152244	0.122	0.146	1
Espn	0.132135	1.33961	0.023	0.009	1
Slc35f4	0.132176	-0.482393	0.035	0.053	1
Abcb10	0.132189	-0.167351	0.048	0.061	1
Iscu	0.132244	-0.448887	0.044	0.064	1
Pygo1	0.132263	-0.600449	0.06	0.089	1
Rrn3	0.132506	-0.494381	0.096	0.132	1
Clk4	0.132521	-0.200366	0.28	0.33	1
Nln	0.132611	0.477112	0.117	0.091	1
Rftn2	0.132877	0.935219	0.039	0.023	1
Mgat5b	0.132886	-0.245354	0.008	0.012	1
Fam20c	0.132886	-0.245354	0.008	0.012	1
Rubcn	0.133109	-0.139095	0.209	0.244	1
Ulk4	0.13314	0.204235	0.454	0.424	1
Zcrb1	0.133269	-0.341569	0.075	0.102	1
Gm19935	0.133363	-0.192886	0.065	0.086	1
Tubgcp6	0.133435	-0.202285	0.045	0.057	1
Brsk2	0.133519	-0.593277	0.048	0.07	1
Akap5	0.133699	-1.24535	0.009	0.023	1
Mlst8	0.133699	-1.24535	0.009	0.023	1
Gm16316	0.133699	-1.24535	0.009	0.023	1
4930555F03Rik	0.133699	-1.24535	0.009	0.023	1
Gm12359	0.133699	-1.24535	0.009	0.023	1
Gm46447	0.133699	-1.24535	0.009	0.023	1
Rraga	0.133699	-1.24535	0.009	0.023	1
Pqlc3	0.133699	-1.24535	0.009	0.023	1
Cxcr6	0.133699	-1.24535	0.009	0.023	1
Pgam5	0.133713	-0.558511	0.045	0.07	1
Psat1	0.133765	0.754646	0.026	0.021	1
Mybbp1a	0.133781	-0.923425	0.021	0.039	1
Timm21	0.133781	-0.923425	0.021	0.039	1
Afg1l	0.133804	-0.220901	0.286	0.339	1
Nfasc	0.133948	-0.221024	0.322	0.374	1
Rps26	0.133973	-1.07543	0.011	0.025	1
Polr2b	0.134201	-0.613085	0.045	0.066	1
Gm32926	0.134236	0.796467	0.035	0.025	1
Peli3	0.13432	0.79027	0.054	0.032	1
Fbxo31	0.134364	0.95628	0.027	0.016	1
Shisa9	0.134382	0.304844	0.041	0.043	1
Nop14	0.13445	-0.623865	0.044	0.064	1
Arfgap3	0.134451	0.121429	0.123	0.127	1
Scyl2	0.134529	-0.397357	0.074	0.102	1
Dpy30	0.134529	-0.397357	0.074	0.102	1
Taf1b	0.134607	-0.128709	0.128	0.153	1
Wnk3	0.134649	0.352548	0.074	0.064	1
Rcan2	0.134649	-0.737207	0.038	0.062	1
Sra1	0.134724	-0.424324	0.071	0.1	1
Cct7	0.134732	-0.647452	0.041	0.061	1
Gm12394	0.134787	0.652767	0.05	0.029	1
Plaa	0.134827	-0.424903	0.113	0.152	1
Dok6	0.135018	0.25534	0.12	0.121	1
R3hcc1	0.135453	1.25715	0.023	0.009	1
Lrrc20	0.135517	-0.127517	0.063	0.078	1
Aprt	0.135588	-0.415279	0.02	0.03	1
Ghdc	0.135588	-0.415279	0.02	0.03	1
Ercc5	0.13575	-0.18216	0.096	0.116	1
A830010M20Rik	0.135842	-0.427832	0.111	0.15	1
Gm10069	0.135871	-0.297821	0.032	0.046	1
Fam13a	0.135875	-0.16498	0.23	0.273	1
Ttyh1	0.135891	0.512076	0.089	0.068	1
Stx1a	0.135934	0.818777	0.03	0.014	1
Epha7	0.135967	-0.134322	0.117	0.144	1
Dirc2	0.135996	-0.389743	0.047	0.068	1
Tmem258	0.136038	-0.643903	0.029	0.048	1
Ebf4	0.136043	0.240073	0.024	0.025	1
Slc44a1	0.136224	0.302134	0.164	0.15	1
Atxn7l1	0.136418	0.265384	0.338	0.305	1
Sf1	0.136441	-0.201632	0.171	0.209	1
Ncoa7	0.136442	-0.370884	0.156	0.2	1
Gm26510	0.136499	1.33961	0.011	0.005	1
Entpd7	0.136626	-0.432981	0.048	0.07	1
Olfm1	0.136626	-0.432981	0.048	0.07	1
Plxnb3	0.136665	1.562	0.015	0.005	1
A230083G16Rik	0.136665	1.562	0.015	0.005	1
5031439G07Rik	0.136693	-0.324788	0.06	0.084	1
Nfyb	0.136795	-0.660391	0.024	0.041	1
Csk	0.136795	-0.660391	0.024	0.041	1
Kcnk13	0.136964	-1.05271	0.015	0.032	1
Mrps27	0.137015	-0.560855	0.065	0.093	1
Epb41l1	0.137076	0.674476	0.078	0.055	1
Eapp	0.137081	-0.476679	0.059	0.087	1
Zfyve19	0.137249	-0.709301	0.041	0.064	1
Fam46c	0.1373	0.0649866	0.039	0.043	1
Magoh	0.137318	-0.747854	0.015	0.029	1
Gm29536	0.137318	-0.747854	0.015	0.029	1
Zfp874b	0.137351	-0.937231	0.017	0.034	1
Pard3bos3	0.137351	-0.937231	0.017	0.034	1
Ric8b	0.137383	-0.200124	0.2	0.241	1
1810055G02Rik	0.137478	-1.03385	0.015	0.032	1
N4bp2	0.137532	-0.23653	0.205	0.25	1
Gars	0.137709	0.242584	0.144	0.135	1
Nqo1	0.13771	-0.51454	0.05	0.075	1
Tmsb4x	0.137802	-0.550208	0.045	0.07	1
Clu	0.137904	0.0824994	0.32	0.337	1
Mfsd11	0.137926	0.126615	0.086	0.087	1
Trdmt1	0.137952	0.0890655	0.036	0.039	1
Ska2	0.138086	-0.382857	0.041	0.057	1
Edem3	0.138116	-0.302497	0.128	0.164	1
Pgap1	0.138145	-0.245354	0.051	0.068	1
Hspa14	0.138258	-0.331083	0.069	0.091	1
Commd8	0.138265	-0.88921	0.023	0.041	1
Zfp84	0.138265	-0.88921	0.023	0.041	1
Stk35	0.138299	-0.215606	0.063	0.082	1
Ttc38	0.138312	0.133158	0.032	0.034	1
Sike1	0.138385	-0.245354	0.065	0.084	1
Ints1	0.138514	-0.476679	0.029	0.045	1
Spindoc	0.138545	-0.38653	0.147	0.187	1
Ctdp1	0.13874	-0.245354	0.054	0.071	1
Btd	0.138779	-0.85833	0.024	0.045	1
Haus2	0.138779	-0.85833	0.024	0.045	1
Alg11	0.138779	-0.85833	0.024	0.045	1
Akr1b3	0.138797	-0.423691	0.051	0.073	1
Gm44696	0.138814	1.19522	0.024	0.011	1
Hif1an	0.138933	-0.37862	0.042	0.059	1
Nono	0.13898	-0.286773	0.125	0.16	1
Traf7	0.138994	-0.245354	0.059	0.077	1
Large1	0.139131	-0.125793	0.666	0.718	1
Pnp	0.139247	0.754646	0.014	0.011	1
Mast3	0.139253	-0.10785	0.096	0.114	1
Samm50	0.139373	0.382678	0.095	0.077	1
Pfn2	0.139454	-0.612136	0.054	0.08	1
4932411K12Rik	0.139523	-1.70479	0.003	0.012	1
L2hgdh	0.139564	-0.639633	0.05	0.075	1
Lgals3	0.139634	0.809094	0.033	0.021	1
Gfm1	0.13964	-0.374637	0.044	0.061	1
Qtrt2	0.13976	-0.430568	0.096	0.132	1
Sppl2b	0.139795	-0.175813	0.114	0.137	1
Usf2	0.13981	-0.367344	0.093	0.125	1
Dnaja3	0.139991	-0.550208	0.071	0.102	1
Tm9sf4	0.139997	-0.0878123	0.143	0.166	1
Rgma	0.140027	0.193219	0.129	0.125	1
Gm45351	0.140087	1.13316	0.011	0.007	1
Slc25a18	0.14017	0.625913	0.08	0.052	1
Ldha	0.140189	0.655111	0.075	0.048	1
Caly	0.140237	-0.14226	0.036	0.046	1
Ccdc136	0.14024	-0.316175	0.209	0.255	1
Rhobtb1	0.140269	0.534865	0.087	0.068	1
Hnrnpul1	0.140323	-0.337472	0.12	0.157	1
Mon2	0.1405	-0.0925833	0.247	0.282	1
Tmod3	0.140553	-0.139559	0.128	0.152	1
Snx12	0.140569	-0.333709	0.122	0.159	1
Clstn2	0.14057	0.361805	0.15	0.112	1
Fsd1	0.14062	-0.830316	0.006	0.014	1
Ncf1	0.14062	-0.830316	0.006	0.014	1
Gm11491	0.14062	-0.830316	0.006	0.014	1
Gm3510	0.14062	-0.830316	0.006	0.014	1
Vps26b	0.140658	-0.429778	0.056	0.08	1
Unc93b1	0.140678	-0.628682	0.03	0.05	1
Slc22a5	0.140685	-0.272575	0.135	0.171	1
Znrf2	0.140724	-0.30032	0.135	0.173	1
Mir9-3hg	0.141017	0.548196	0.032	0.018	1
Asb7	0.141115	-0.0507061	0.129	0.146	1
Mcm9	0.141229	-0.313258	0.113	0.146	1
Slc25a4	0.141289	-0.376598	0.113	0.15	1
Npepl1	0.141346	-0.630017	0.051	0.078	1
Lipe	0.141426	-0.499926	0.08	0.105	1
Fmo5	0.141466	0.883929	0.041	0.025	1
Cmpk1	0.141481	-0.370884	0.042	0.061	1
Cacna1g	0.141622	-0.747854	0.014	0.027	1
Msmo1	0.141667	-0.407625	0.057	0.08	1
Zfyve27	0.141736	-0.201852	0.128	0.157	1
Casp8ap2	0.141832	-0.58639	0.062	0.091	1
Gm17435	0.14186	-0.0647813	0.02	0.025	1
Dgkz	0.141867	-0.141017	0.117	0.137	1
Dnaja1	0.142028	0.0925161	0.12	0.123	1
Akap14	0.142176	0.821761	0.053	0.03	1
Mmp11	0.142303	1.33961	0.02	0.007	1
Panx1	0.142322	1.62912	0.014	0.004	1
Atp5h	0.142386	-0.315743	0.051	0.071	1
Gm13269	0.142405	-0.479819	0.045	0.068	1
Itih3	0.142566	1.75465	0.012	0.004	1
Tmem243	0.142801	-0.353878	0.155	0.198	1
Dnm2	0.142818	-0.245354	0.232	0.28	1
Akap7	0.142966	0.252146	0.113	0.107	1
Mia3	0.142991	-0.069782	0.126	0.143	1
Aox3	0.143007	-0.467746	0.005	0.011	1
Serpinb1a	0.143007	-0.467746	0.005	0.011	1
Snf8	0.143016	-0.382857	0.069	0.094	1
Nfic	0.14321	-0.0933505	0.171	0.194	1
Tnfaip8	0.143266	-0.255407	0.322	0.374	1
Prkcd	0.143437	-0.660391	0.044	0.07	1
Rsl1d1	0.143477	-0.588241	0.059	0.087	1
Alkbh1	0.143559	-0.290678	0.128	0.162	1
Cisd2	0.1437	-0.446987	0.108	0.144	1
Fig4	0.143851	-0.30506	0.096	0.125	1
Acap1	0.144051	1.41761	0.02	0.007	1
Dnaaf1	0.144087	0.961097	0.035	0.02	1
Nexmif	0.144128	-0.830316	0.026	0.046	1
Pcyt1b	0.144181	-0.290301	0.183	0.228	1
Ap5m1	0.144339	-0.453158	0.098	0.134	1
Btg3	0.144368	-0.327816	0.041	0.059	1
Atox1	0.144435	-0.520988	0.08	0.107	1
Cped1	0.144476	-0.621502	0.062	0.091	1
Lrrc23	0.144645	-0.27852	0.266	0.316	1
Lgals4	0.144927	-0.614587	0.032	0.052	1
Dap	0.145118	-0.692813	0.011	0.021	1
Ccdc146	0.145244	0.210711	0.43	0.405	1
Myl12b	0.145297	-0.382857	0.129	0.169	1
Hs2st1	0.145355	0.218778	0.307	0.285	1
Tmem94	0.145476	-0.463994	0.08	0.105	1
Atxn7l1os2	0.145554	-1.66039	0.003	0.012	1
H2-DMb1	0.145554	-1.66039	0.003	0.012	1
Mzb1	0.145554	-1.66039	0.003	0.012	1
Fbxl22	0.145554	-1.66039	0.003	0.012	1
Stil	0.145554	-1.66039	0.003	0.012	1
Gif	0.145554	-1.66039	0.003	0.012	1
Zfp963	0.145554	-1.66039	0.003	0.012	1
Gm45341	0.145554	-1.66039	0.003	0.012	1
Alox12	0.145554	-1.66039	0.003	0.012	1
Gm15350	0.145554	-1.66039	0.003	0.012	1
Gm16861	0.145554	-1.66039	0.003	0.012	1
Slc10a1	0.145554	-1.66039	0.003	0.012	1
Adgrg2	0.145554	-1.66039	0.003	0.012	1
Gm47106	0.145554	-1.66039	0.003	0.012	1
Col11a1	0.145554	-1.66039	0.003	0.012	1
Uqcc3	0.145554	-1.66039	0.003	0.012	1
Asphd1	0.145554	-1.66039	0.003	0.012	1
BC050972	0.145554	-1.66039	0.003	0.012	1
4930505N22Rik	0.145555	-1.36083	0.008	0.02	1
4930455M05Rik	0.145555	-1.36083	0.008	0.02	1
Nprl2	0.145643	-0.397357	0.023	0.034	1
Dffb	0.145643	-0.397357	0.023	0.034	1
Slc25a1	0.145718	-0.623865	0.027	0.045	1
N4bp3	0.145718	-0.623865	0.027	0.045	1
Ppp1r3f	0.145788	-0.830316	0.02	0.037	1
2410004B18Rik	0.145846	-0.830316	0.026	0.045	1
Gga2	0.14589	-0.245354	0.101	0.128	1
Alpk1	0.146026	-0.0892344	0.048	0.059	1
Nsd2	0.146036	-0.230403	0.241	0.289	1
Fam206a	0.146258	-0.567282	0.02	0.034	1
4930570G19Rik	0.14629	1.14696	0.026	0.011	1
Scn2a	0.146298	0.536466	0.11	0.082	1
Acad9	0.146424	0.854182	0.042	0.023	1
Ribc2	0.146424	0.854182	0.042	0.023	1
Hmgxb3	0.146483	-0.122497	0.186	0.216	1
Kif21b	0.14649	1.11722	0.026	0.011	1
Cdc40	0.146647	-0.198559	0.122	0.15	1
Marcks	0.146793	-0.459478	0.032	0.048	1
Map2k4	0.146872	-0.219358	0.266	0.316	1
Chrm1	0.146911	-0.714839	0.017	0.03	1
Itfg2	0.146973	-0.370884	0.089	0.119	1
AC157554.2	0.147047	-0.601497	0.032	0.052	1
Cxxc5	0.147113	0.0706739	0.152	0.159	1
Cnot10	0.147233	0.144793	0.284	0.278	1
G3bp2	0.147245	-0.44037	0.107	0.141	1
Gm12905	0.147258	-0.169405	0.104	0.125	1
Rtn4r	0.147273	-0.982319	0.009	0.021	1
Trappc2	0.147482	-0.982319	0.017	0.034	1
Zfp27	0.147482	-0.982319	0.017	0.034	1
B230369F24Rik	0.147627	-0.681453	0.021	0.037	1
Gxylt1	0.147687	0.417611	0.078	0.062	1
Orai2	0.147975	-0.245354	0.143	0.178	1
Dse	0.14809	0.584721	0.017	0.014	1
Msh2	0.148151	-0.473623	0.045	0.068	1
Uchl5	0.148246	-0.584155	0.041	0.064	1
Ano5	0.148529	-1.56728	0.005	0.011	1
Gm26721	0.148797	-0.245354	0.014	0.021	1
Tns4	0.148798	-0.467746	0.017	0.018	1
Ckap4	0.148812	-1.38286	0.006	0.018	1
Icam1	0.148812	-1.38286	0.006	0.018	1
2900060B14Rik	0.148812	-1.38286	0.006	0.018	1
Suv39h2	0.148812	-1.38286	0.006	0.018	1
Gm45812	0.148812	-1.38286	0.006	0.018	1
Lyar	0.148812	-1.38286	0.006	0.018	1
Tmem176a	0.148812	-1.38286	0.006	0.018	1
Xrcc2	0.148812	-1.38286	0.006	0.018	1
Neurod2	0.148812	-1.38286	0.006	0.018	1
Tfb1m	0.148959	-0.807232	0.029	0.05	1
Fahd1	0.148977	-0.982319	0.017	0.03	1
Gtf2f1	0.149042	-0.804781	0.027	0.048	1
Paics	0.149123	-0.496892	0.057	0.084	1
Prim2	0.149123	-0.496892	0.057	0.084	1
Mgst3	0.149281	-1.13844	0.008	0.02	1
Klhdc9	0.149281	-1.13844	0.008	0.02	1
2024-03-08	0.149431	-0.245354	0.192	0.235	1
2310022A10Rik	0.149528	-0.607924	0.029	0.046	1
Tead2	0.149688	-0.389743	0.024	0.036	1
Slc6a20b	0.149802	-0.830316	0.027	0.045	1
Usp38	0.149826	-0.216207	0.065	0.082	1
Myo18a	0.149894	0.25961	0.359	0.323	1
Wwox	0.149913	0.0797418	0.908	0.923	1
Slc45a4	0.149928	0.211853	0.214	0.198	1
Ap4e1	0.149973	-0.395379	0.095	0.128	1
Tfg	0.150061	-0.478553	0.081	0.114	1
Rrp1b	0.150064	-0.478553	0.075	0.107	1
Kdm4a	0.150116	-0.44817	0.071	0.1	1
Mcm4	0.150255	-0.775868	0.011	0.021	1
Ube2cbp	0.15054	-0.801747	0.021	0.039	1
0610009O20Rik	0.150642	-0.540809	0.059	0.087	1
Hspa2	0.150667	1.25715	0.021	0.009	1
Ttc25	0.150836	-0.162891	0.177	0.212	1
Rab27a	0.15087	-0.0933505	0.024	0.03	1
Herc1	0.15093	-0.153965	0.415	0.469	1
Nudt2	0.151017	-1.15224	0.011	0.025	1
Rpa3	0.151017	-1.15224	0.011	0.025	1
Mtss1l	0.151241	-0.144827	0.131	0.159	1
Cast	0.151269	-0.335956	0.144	0.185	1
Pycrl	0.151462	0.854182	0.041	0.021	1
Tsc1	0.151491	-0.19437	0.185	0.221	1
Gm14167	0.15157	-0.738394	0.038	0.061	1
Pla2g16	0.15184	-0.207879	0.152	0.185	1
Gm45871	0.151857	-0.781406	0.029	0.048	1
Fa2h	0.151897	-0.623865	0.021	0.037	1
Plpbp	0.151901	-0.508388	0.071	0.102	1
Dnm1	0.151982	0.339609	0.054	0.05	1
Dnajc8	0.151986	-0.228076	0.114	0.141	1
Rrp1	0.152133	-0.481421	0.06	0.087	1
Ncapd2	0.152203	-1.03385	0.015	0.03	1
Ltn1	0.1523	-0.417821	0.087	0.119	1
Tns3	0.152356	-0.129876	0.194	0.226	1
2410004P03Rik	0.152605	0.570222	0.06	0.037	1
4930488L21Rik	0.152665	0.562001	0.039	0.032	1
Hs3st1	0.152784	-0.517433	0.069	0.1	1
Pmm2	0.152821	-0.301937	0.104	0.134	1
Bckdk	0.153191	-0.382857	0.026	0.037	1
Abca8a	0.153191	-0.382857	0.026	0.037	1
Exosc9	0.153191	-0.382857	0.026	0.037	1
Gm9925	0.153191	-0.382857	0.026	0.037	1
Gm14051	0.153351	-0.0504082	0.269	0.308	1
Cbl	0.153495	-0.0544108	0.152	0.171	1
Nr2f6	0.153549	-0.781406	0.029	0.05	1
Vbp1	0.153549	-0.781406	0.029	0.05	1
Sh3bp5l	0.153549	-0.781406	0.029	0.05	1
Adam9	0.153569	-0.567282	0.06	0.089	1
Gm32250	0.153711	-0.573976	0.059	0.087	1
Rmdn3	0.153769	0.11079	0.041	0.043	1
Rdh11	0.154169	-0.451804	0.014	0.025	1
Pnpt1	0.154241	-0.350323	0.144	0.185	1
Gmppa	0.154363	-0.759927	0.03	0.05	1
Nipal2	0.154414	-0.0790598	0.278	0.316	1
Msantd1	0.154438	-0.89743	0.02	0.034	1
Dag1	0.154442	-0.273233	0.259	0.305	1
Abcb9	0.154524	-0.459478	0.066	0.094	1
Rest	0.154524	-0.459478	0.066	0.094	1
Fastk	0.154569	-0.508388	0.081	0.112	1
Sdccag3	0.154615	-0.459478	0.068	0.096	1
Lin7c	0.154615	-0.459478	0.068	0.096	1
Meis3	0.154877	-0.961561	0.018	0.036	1
Slc26a3	0.155081	1.16968	0.023	0.009	1
Cckbr	0.155081	1.19522	0.023	0.009	1
Polr3c	0.155227	-0.281879	0.051	0.068	1
B3gat2	0.155407	-0.685926	0.018	0.032	1
Tmem130	0.155407	-0.685926	0.018	0.032	1
Elac1	0.155407	-0.685926	0.018	0.032	1
Ciz1	0.155453	-0.267721	0.08	0.105	1
Bclaf3	0.155604	-0.311242	0.14	0.178	1
Ubl7	0.155663	-0.167351	0.051	0.062	1
Ccdc173	0.155677	-0.167995	0.289	0.333	1
Tmem107	0.155743	-0.319354	0.048	0.066	1
Tango2	0.155889	-0.0917304	0.229	0.262	1
BC025920	0.155916	-1.34489	0.009	0.021	1
L3mbtl2	0.155939	0.169684	0.035	0.036	1
Atg12	0.156027	-0.579773	0.032	0.05	1
Gnb1l	0.156148	-0.0985122	0.038	0.046	1
Brat1	0.156223	-0.376598	0.027	0.039	1
Il6st	0.156277	-0.420925	0.114	0.152	1
Lzts3	0.156378	-0.579773	0.033	0.045	1
Cfap206	0.156443	0.0750787	0.269	0.28	1
E130311K13Rik	0.156448	-0.862025	0.021	0.036	1
4921507P07Rik	0.156603	-0.937231	0.018	0.036	1
Nudt14	0.156603	-0.937231	0.018	0.036	1
Tars	0.156603	-0.937231	0.018	0.036	1
Srd5a3	0.156603	-0.937231	0.018	0.036	1
Edf1	0.156603	-0.937231	0.018	0.036	1
Adgrl1	0.156647	0.390683	0.152	0.121	1
Bmp1	0.156672	0.446524	0.05	0.043	1
Spns2	0.156793	0.278208	0.027	0.027	1
C87436	0.15682	-0.721792	0.032	0.053	1
Laptm4b	0.156859	-0.245354	0.18	0.221	1
Ttll13	0.156869	0.252146	0.029	0.029	1
Cystm1	0.156893	0.156745	0.09	0.093	1
Kcnh7	0.156933	0.235773	0.135	0.134	1
Akt1	0.156983	-0.103335	0.039	0.048	1
Zfp651	0.157047	-0.245354	0.117	0.128	1
Tmem242	0.157197	-0.709301	0.039	0.062	1
Spns1	0.15729	-0.437999	0.051	0.064	1
Ogfrl1	0.157468	-0.125059	0.032	0.039	1
Ptges3	0.15753	-0.334852	0.162	0.205	1
Fgf1	0.157538	-0.332816	0.038	0.053	1
Git2	0.157575	-0.178239	0.191	0.228	1
Tmem60	0.157645	-0.660391	0.045	0.068	1
Faap20	0.157676	-0.759927	0.03	0.052	1
Pygo2	0.157676	-0.759927	0.03	0.052	1
Fkrp	0.157676	-0.759927	0.03	0.052	1
Pank4	0.157743	-0.157891	0.045	0.055	1
Pithd1	0.157774	0.594182	0.044	0.032	1
Megf6	0.157837	1.07657	0.024	0.012	1
Dedd	0.15786	-0.36821	0.066	0.08	1
Emsy	0.158172	-0.262529	0.208	0.253	1
A630089N07Rik	0.158282	0.122066	0.319	0.319	1
Ndufaf3	0.158339	-0.245354	0.009	0.014	1
2024-09-03	0.158406	0.280715	0.036	0.037	1
Eif4e2	0.158421	-0.293448	0.08	0.103	1
Zfp385a	0.158512	0.569091	0.072	0.05	1
Gm47043	0.158658	-0.138438	0.036	0.045	1
Rap2c	0.158779	-0.567282	0.033	0.052	1
Scpep1	0.158794	-0.554682	0.065	0.093	1
Tmtc2	0.158827	0.719881	0.071	0.055	1
Ablim2	0.158953	0.680646	0.08	0.057	1
Zfp277	0.159003	-0.114957	0.105	0.123	1
Fam214b	0.159134	-0.365648	0.065	0.075	1
Ccar1	0.159225	0.0945622	0.362	0.371	1
Cd99l2	0.159413	-0.363535	0.108	0.143	1
Tek	0.159557	-0.982319	0.017	0.032	1
Vhl	0.159557	-0.982319	0.017	0.032	1
1700085D07Rik	0.159557	-0.982319	0.017	0.032	1
Aldh3b1	0.159557	-0.982319	0.017	0.032	1
Gtpbp4	0.160056	-0.397357	0.092	0.125	1
Parp9	0.160524	-0.704785	0.033	0.055	1
Fnta	0.160762	-0.297821	0.072	0.094	1
Eya4	0.160813	0.355819	0.173	0.157	1
Gm26760	0.161005	-0.660391	0.026	0.036	1
Slc29a1	0.161094	-0.365648	0.03	0.043	1
Pxdn	0.161183	0.0627687	0.026	0.03	1
6720427I07Rik	0.161194	-0.557298	0.039	0.061	1
Tpst2	0.161194	-0.557298	0.039	0.061	1
Map7d2	0.161208	-0.747854	0.032	0.053	1
Wdr62	0.161394	1.24007	0.02	0.007	1
Rabggtb	0.161406	-0.603808	0.054	0.08	1
Ttc8	0.161543	0.13879	0.334	0.33	1
Hikeshi	0.161595	-0.523655	0.068	0.094	1
Sertad2	0.161674	0.133158	0.117	0.121	1
Dcun1d4	0.161676	-0.345658	0.158	0.2	1
Pdk2	0.161894	-0.140656	0.131	0.153	1
Zfp2	0.161916	-0.632377	0.038	0.055	1
Kdm4b	0.16194	-0.245354	0.09	0.114	1
Cmtm7	0.161947	-1.24535	0.009	0.021	1
Gas1	0.161947	-1.24535	0.009	0.021	1
Metap1d	0.162038	-0.252696	0.241	0.289	1
Zscan21	0.1621	-0.364652	0.08	0.107	1
Mak	0.162152	0.315762	0.215	0.187	1
Cntn4	0.162222	0.164291	0.093	0.096	1
Thegl	0.162228	1.33961	0.018	0.007	1
Slc44a2	0.162253	0.379137	0.092	0.078	1
Grk6	0.162359	-0.660391	0.036	0.059	1
Myh10	0.162374	-0.389743	0.045	0.066	1
Nbr1	0.162508	-0.245354	0.188	0.23	1
AU041133	0.162685	-0.332816	0.09	0.118	1
Mbip	0.162718	-0.291157	0.08	0.105	1
Rps21	0.162932	-0.660391	0.02	0.034	1
Tcaim	0.162951	-0.423691	0.107	0.143	1
Abhd16a	0.16296	-0.368736	0.077	0.103	1
Grpel2	0.162977	-0.674197	0.038	0.059	1
Gm10440	0.163048	-0.19955	0.039	0.052	1
Map3k9	0.163127	0.278208	0.09	0.082	1
Pcdh17	0.163216	-0.754367	0.033	0.055	1
Pcbd2	0.163282	-0.322316	0.093	0.123	1
Slc2a1	0.163343	0.275479	0.15	0.139	1
Ganab	0.163552	-0.187251	0.101	0.123	1
Cd55b	0.163589	0.295215	0.021	0.012	1
Cyb561a3	0.163722	-1.56728	0.005	0.014	1
Efemp2	0.163881	0.676644	0.051	0.03	1
Mlf1	0.163929	0.191379	0.161	0.159	1
Oxct1	0.163945	-0.134966	0.436	0.488	1
Pskh1	0.163988	-0.43122	0.108	0.141	1
Dhx35	0.164145	-0.540809	0.063	0.089	1
Wbp1l	0.164438	-0.437999	0.104	0.139	1
Iqcd	0.164444	0.0852917	0.191	0.2	1
Tia1	0.164549	-0.284666	0.238	0.285	1
Atp13a5	0.164578	-0.567282	0.041	0.064	1
Tmem163	0.164654	-1.05271	0.011	0.014	1
Nfe2l2	0.16475	-0.323356	0.156	0.198	1
Tmem200c	0.16481	-1.24535	0.003	0.011	1
Slc25a37	0.164889	-0.721792	0.033	0.055	1
Runx1t1	0.165007	0.31104	0.054	0.052	1
Sppl3	0.165322	-0.257083	0.301	0.348	1
Mroh7	0.165443	-0.261842	0.114	0.144	1
Nudt4	0.165502	0.327832	0.129	0.118	1
Ccdc12	0.165566	-0.351148	0.123	0.16	1
Cab39	0.165728	-0.297442	0.168	0.21	1
Porcn	0.165779	-0.539085	0.042	0.064	1
Ppt1	0.165912	-0.356999	0.116	0.152	1
Trio	0.165931	0.102086	0.514	0.515	1
Gm37571	0.165995	-0.937231	0.018	0.034	1
Golt1b	0.165995	-0.937231	0.018	0.034	1
4930593A02Rik	0.166057	-0.352269	0.035	0.048	1
Uqcrq	0.166057	-0.352269	0.035	0.048	1
Uqcrfs1	0.166087	-0.73078	0.012	0.023	1
Neu2	0.166087	-0.73078	0.012	0.023	1
Zfp512	0.166209	-0.245354	0.131	0.162	1
Tnpo2	0.166343	-0.560227	0.059	0.084	1
Coro7	0.166351	-0.623865	0.044	0.066	1
Bcr	0.166508	0.478129	0.09	0.062	1
Gm6471	0.166558	-1.07543	0.012	0.027	1
Ndufa5	0.166558	-1.07543	0.012	0.027	1
Gm20449	0.166558	-1.07543	0.012	0.027	1
Snhg10	0.166558	-1.07543	0.012	0.027	1
Cpt1c	0.166623	-0.326883	0.116	0.15	1
Arhgef19	0.166968	-0.245354	0.068	0.087	1
Vav2	0.166994	0.754646	0.039	0.025	1
Myo5a	0.166997	-0.122343	0.245	0.282	1
Scarb2	0.167015	0.18349	0.138	0.132	1
Vegfc	0.167062	-0.675988	0.027	0.046	1
Cd63	0.167539	-0.364652	0.078	0.105	1
Rusc2	0.16755	-0.415279	0.051	0.073	1
Leo1	0.167645	-0.29598	0.036	0.05	1
Cbx7	0.167963	-0.114109	0.059	0.073	1
Heatr5a	0.167994	-0.307638	0.089	0.116	1
Derl2	0.168085	-0.405818	0.045	0.064	1
Slc7a1	0.168343	-0.463534	0.066	0.094	1
Gnpat	0.16837	-0.29305	0.158	0.198	1
Fbxl5	0.168423	-0.295107	0.152	0.191	1
Galk1	0.168546	-0.539085	0.041	0.062	1
Aff1	0.168655	0.497871	0.089	0.07	1
Clic1	0.168671	-0.672775	0.041	0.064	1
Mfap1a	0.168743	-0.314066	0.057	0.075	1
Ppfibp1	0.169092	-0.288422	0.128	0.162	1
Camkk1	0.169134	0.543142	0.02	0.018	1
Mtch2	0.169233	-0.223658	0.173	0.21	1
Sap18	0.169302	-0.401473	0.047	0.066	1
Nelfb	0.16949	-0.155156	0.087	0.105	1
Gm12224	0.169597	-0.637671	0.021	0.036	1
Slc2a3	0.169597	-0.637671	0.021	0.036	1
Eml6	0.169713	0.212497	0.223	0.219	1
Bub3	0.169989	-0.319354	0.053	0.07	1
Ythdf1	0.169989	-0.319354	0.053	0.07	1
Pgls	0.170005	-0.335551	0.042	0.057	1
Bicdl1	0.17003	-0.0672612	0.337	0.373	1
Rapgefl1	0.170037	-0.280977	0.054	0.071	1
Nt5dc2	0.170229	-0.742853	0.024	0.034	1
Mybl2	0.170278	0.612627	0.036	0.027	1
Rps15	0.17035	-0.397357	0.048	0.068	1
Arpc5l	0.170582	-0.325524	0.048	0.064	1
Ddx58	0.170653	-0.623865	0.041	0.064	1
Thap12	0.170865	-0.68896	0.036	0.059	1
Plekhj1	0.170865	-0.68896	0.036	0.059	1
Psmd14	0.170982	-0.101763	0.232	0.266	1
Smpdl3a	0.171002	-0.500611	0.044	0.064	1
Cntn6	0.171023	0.754646	0.026	0.018	1
Dera	0.171034	-0.515443	0.047	0.07	1
Sgpp1	0.171075	-0.530756	0.042	0.064	1
Gm29682	0.171152	0.084795	0.059	0.061	1
Dcp2	0.171243	-0.648709	0.044	0.068	1
Mcmdc2	0.171246	-0.593277	0.044	0.068	1
Lyrm4	0.171254	-0.0675665	0.087	0.102	1
Fam13b	0.17149	-0.209133	0.295	0.344	1
Mpped1	0.171514	0.446524	0.024	0.021	1
Ngrn	0.171732	-0.437999	0.026	0.039	1
Stmn4	0.171827	-0.801747	0.023	0.041	1
Ctbs	0.171827	-0.801747	0.023	0.041	1
Smg6	0.171999	-0.0552507	0.463	0.506	1
Snca	0.172045	0.182068	0.05	0.037	1
Slc39a1	0.172139	-0.759927	0.008	0.016	1
Ogn	0.172139	-0.759927	0.008	0.016	1
Smarcd3	0.172193	0.339609	0.027	0.027	1
Gab3	0.172247	-0.319354	0.021	0.032	1
Akip1	0.172299	1.45509	0.015	0.005	1
Polb	0.1723	-0.206359	0.191	0.23	1
Tm2d2	0.172444	-0.862025	0.021	0.039	1
Trip6	0.172444	-0.862025	0.021	0.039	1
Tti2	0.172444	-0.862025	0.021	0.039	1
Cebpg	0.172457	-0.260304	0.129	0.162	1
Etfrf1	0.172599	-0.628682	0.03	0.05	1
Large2	0.172768	-0.486362	0.047	0.068	1
Chrna7	0.172852	-0.866842	0.018	0.027	1
Mavs	0.173039	-0.100964	0.084	0.098	1
Tmem259	0.173047	-0.27638	0.123	0.155	1
Chmp3	0.173106	-0.194128	0.114	0.139	1
Bcat2	0.173242	-0.584155	0.045	0.07	1
Paf1	0.173433	-0.479819	0.048	0.07	1
1110008P14Rik	0.173456	-0.338463	0.018	0.027	1
Pcdh19	0.173456	-0.338463	0.018	0.027	1
Tex9	0.173719	-0.306383	0.211	0.248	1
Helq	0.17385	-0.617322	0.048	0.073	1
Dcdc2a	0.174046	0.396599	0.162	0.13	1
Pcsk4	0.174065	0.574074	0.038	0.029	1
Dhx33	0.17431	-0.912778	0.023	0.041	1
Hrh2	0.174429	-0.501693	0.045	0.068	1
Pphln1	0.174435	-0.245354	0.095	0.119	1
Mocs2	0.174554	-0.6353	0.041	0.064	1
Cr1l	0.174628	-0.440904	0.089	0.114	1
Mmp16	0.174638	0.296216	0.123	0.121	1
Ap1b1	0.174677	-0.0933505	0.194	0.221	1
Kctd17	0.174794	-0.882783	0.024	0.037	1
Arhgap44	0.174893	-0.157891	0.266	0.308	1
Camk1d	0.174931	-0.216133	0.406	0.453	1
Mcc	0.175074	-0.0577266	0.192	0.216	1
Thsd7a	0.175212	0.176739	0.205	0.203	1
Psmd3	0.175436	-0.623865	0.042	0.061	1
Mfge8	0.1755	-0.617322	0.023	0.037	1
Cyp4f16	0.1755	-0.617322	0.023	0.037	1
Tmem120a	0.175544	-1.24535	0.008	0.02	1
Gm48551	0.175544	-1.24535	0.008	0.02	1
Gm13974	0.175544	-1.24535	0.008	0.02	1
Gm5608	0.175544	-1.24535	0.008	0.02	1
Mrpl50	0.175544	-1.24535	0.008	0.02	1
Zc3h10	0.175544	-1.24535	0.008	0.02	1
Gm34574	0.175544	-1.24535	0.008	0.02	1
Gm34838	0.175544	-1.24535	0.008	0.02	1
Timm29	0.175544	-1.24535	0.008	0.02	1
Gm31452	0.175544	-1.24535	0.008	0.02	1
Gzmm	0.175544	-1.24535	0.008	0.02	1
Zfp300	0.175544	-1.24535	0.008	0.02	1
Arxes2	0.175544	-1.24535	0.008	0.02	1
Gm35315	0.175544	-1.24535	0.008	0.02	1
Cmip	0.175603	0.544429	0.095	0.068	1
Fam186b	0.175735	-1.15224	0.011	0.023	1
Nudcd3	0.175743	0.0705507	0.28	0.287	1
Trim28	0.175763	-0.660391	0.039	0.062	1
Gm17387	0.175802	-0.73078	0.005	0.011	1
Col6a1	0.175802	-0.73078	0.005	0.011	1
1700096K18Rik	0.175802	-0.73078	0.005	0.011	1
Mpv17l2	0.175802	-0.73078	0.005	0.011	1
4930513D17Rik	0.175802	-0.73078	0.005	0.011	1
Erich6	0.175802	-0.73078	0.005	0.011	1
Rcvrn	0.175982	-1.05271	0.009	0.021	1
Tfcp2l1	0.175982	-1.05271	0.009	0.021	1
Vma21	0.175982	-1.05271	0.009	0.021	1
Cecr2	0.176004	0.429551	0.096	0.082	1
Mtmr12	0.176142	-0.380003	0.123	0.16	1
Pqbp1	0.176174	-0.830316	0.014	0.02	1
Morn2	0.176251	-0.372465	0.102	0.135	1
Rpl35a	0.176504	-0.544914	0.038	0.048	1
Traf6	0.176515	-0.311443	0.081	0.107	1
Psma4	0.176561	-0.862025	0.021	0.037	1
Cpne3	0.17662	-0.440904	0.081	0.112	1
Zfp646	0.176727	-0.593277	0.045	0.07	1
Dlat	0.176965	-0.101618	0.15	0.173	1
Pcyt1a	0.177002	-0.427557	0.074	0.102	1
Gpm6b	0.177095	0.356682	0.214	0.184	1
Tex10	0.177289	-0.127517	0.068	0.08	1
Mmp17	0.177478	-0.245354	0.011	0.016	1
Sdc4	0.177485	-0.472764	0.057	0.082	1
Gm12185	0.177643	-0.0527085	0.075	0.089	1
Sat1	0.177659	0.503108	0.104	0.078	1
Pced1a	0.177963	-0.648709	0.042	0.066	1
Ppm1k	0.177971	-0.456858	0.075	0.105	1
Ppp1r32	0.178104	1.62912	0.012	0.004	1
S1pr1	0.178104	1.62912	0.012	0.004	1
Tmem45b	0.178104	1.62912	0.012	0.004	1
Setx	0.178138	-0.0597979	0.218	0.242	1
Dctn1	0.178196	-0.219358	0.072	0.091	1
Hspbp1	0.178332	-0.584155	0.047	0.071	1
Zfp24	0.178657	-0.218881	0.071	0.089	1
Usp5	0.178837	-0.360831	0.053	0.062	1
Mmp14	0.178923	0.18349	0.045	0.045	1
Hdac9	0.179056	0.240073	0.405	0.364	1
Stambpl1	0.179096	-0.525461	0.054	0.08	1
Smap1	0.179265	-0.218718	0.212	0.253	1
Rab8a	0.179288	-0.830316	0.023	0.041	1
Gm14168	0.179375	-0.637671	0.044	0.068	1
Tmem39a	0.179388	-0.300849	0.069	0.091	1
Nup188	0.179437	-0.525461	0.056	0.082	1
Ppm1f	0.179443	-0.358248	0.113	0.148	1
Simc1	0.179451	-0.245354	0.14	0.173	1
Rad1	0.17963	-0.692813	0.014	0.025	1
6330418K02Rik	0.17963	-0.692813	0.014	0.025	1
Uchl4	0.17963	-0.692813	0.014	0.025	1
Adi1	0.17963	-0.692813	0.014	0.025	1
St3gal2	0.179811	-0.463994	0.074	0.103	1
Exoc6	0.179927	-0.138438	0.102	0.123	1
Gtdc1	0.179987	-0.120727	0.162	0.193	1
Cadm2	0.180001	0.0883157	0.944	0.966	1
Acvr1	0.180099	-0.120808	0.173	0.2	1
Cenpv	0.180191	0.169684	0.092	0.093	1
Nova1	0.180195	0.151537	0.089	0.091	1
Ubc	0.180218	-0.090631	0.071	0.084	1
Ndrg1	0.18024	0.754646	0.02	0.016	1
Nmnat3	0.180264	-0.125059	0.096	0.114	1
Pus10	0.18028	-0.162891	0.11	0.134	1
Neil2	0.180291	-0.908319	0.015	0.03	1
Slc11a2	0.180347	-0.464363	0.084	0.116	1
E130309D02Rik	0.180459	-1.01089	0.014	0.029	1
Gm39526	0.180459	-1.01089	0.014	0.029	1
Aldoa	0.180482	-0.393876	0.116	0.152	1
Opa3	0.180485	-0.460366	0.077	0.107	1
Gm17163	0.180511	-0.830316	0.024	0.043	1
Gm14507	0.180511	-0.830316	0.024	0.043	1
Coro2b	0.180538	0.177056	0.365	0.349	1
1700030K09Rik	0.180622	-0.402079	0.086	0.116	1
Hipk2	0.180718	-0.109194	0.35	0.394	1
Zscan12	0.180725	-0.598991	0.024	0.039	1
Tstd2	0.180816	-0.513842	0.059	0.086	1
Gm26700	0.18087	-0.830316	0.023	0.039	1
Noxred1	0.18087	-0.830316	0.023	0.039	1
Ext2	0.180885	-0.2745	0.132	0.166	1
Utp14a	0.1813	-0.467746	0.083	0.114	1
Crnkl1	0.181486	-0.593277	0.047	0.071	1
Cck	0.181901	-0.422231	0.029	0.043	1
Cog7	0.182021	-0.166642	0.149	0.176	1
Slc27a1	0.182066	-0.364652	0.155	0.193	1
Dctn5	0.182072	-0.559462	0.051	0.077	1
Dcakd	0.182103	-0.245354	0.143	0.176	1
Tmbim6	0.182183	-0.0856969	0.131	0.152	1
Dhcr7	0.182307	0.440538	0.048	0.039	1
Boc	0.182657	-0.245354	0.101	0.128	1
Mpzl3	0.182764	-1.01089	0.014	0.025	1
Bag3	0.182905	0.198253	0.042	0.043	1
Stat2	0.182926	-0.567282	0.048	0.073	1
Klf9	0.183032	0.14788	0.233	0.228	1
Sparc	0.183158	0.512076	0.096	0.07	1
Lonp1	0.183185	-0.766186	0.032	0.052	1
Exosc1	0.183358	-0.112087	0.045	0.053	1
Hivep2	0.183517	0.167857	0.472	0.462	1
Mrps5	0.183589	-0.102749	0.113	0.13	1
Kctd18	0.183611	-0.245354	0.066	0.084	1
Prmt5	0.183635	-0.478014	0.054	0.078	1
Plxdc1	0.18387	1.14696	0.024	0.011	1
Cntnap4	0.184041	0.548196	0.032	0.025	1
Mgmt	0.184041	0.548196	0.032	0.025	1
Zfp944	0.184073	-0.132143	0.074	0.086	1
Mzt1	0.184092	-0.0900753	0.059	0.071	1
Lamtor3	0.184134	-0.10785	0.044	0.052	1
Nphp4	0.184304	0.0869165	0.214	0.219	1
Jmjd6	0.184477	0.108283	0.06	0.062	1
1110002L01Rik	0.184479	-0.494713	0.074	0.103	1
Tnfaip1	0.184479	-0.494713	0.074	0.103	1
Spata48	0.18463	-0.801747	0.024	0.041	1
Pm20d1	0.18463	-0.801747	0.024	0.041	1
Hook2	0.184726	-0.407625	0.113	0.148	1
Taf1a	0.184746	-0.338463	0.122	0.157	1
Evi5l	0.184845	0.226715	0.114	0.105	1
Fbxo10	0.184866	0.180911	0.054	0.055	1
S100a1	0.184879	0.880177	0.035	0.018	1
Kcnn2	0.185104	0.339609	0.089	0.086	1
1700109H08Rik	0.18511	-0.552015	0.051	0.077	1
Rpl3	0.185177	0.754646	0.045	0.027	1
Wdr77	0.185346	-0.582389	0.026	0.041	1
Mpp4	0.185346	-0.582389	0.026	0.041	1
Stk32a	0.18536	-0.120318	0.26	0.296	1
AI597479	0.18549	-0.801747	0.024	0.043	1
Tmem175	0.185513	-0.257326	0.155	0.191	1
BC003965	0.185577	-0.559462	0.053	0.078	1
Gm11084	0.185641	-0.519529	0.06	0.087	1
Nadk2	0.185732	-0.433799	0.113	0.148	1
Setdb2	0.185958	-0.580957	0.056	0.077	1
Ctso	0.186041	-0.463994	0.078	0.103	1
Lrrc42	0.186102	-0.397357	0.039	0.046	1
Gnal	0.186148	0.179952	0.057	0.043	1
Vps33a	0.186176	-0.486362	0.075	0.105	1
Prkci	0.186333	-0.508388	0.069	0.098	1
Tatdn3	0.186596	-0.449712	0.063	0.089	1
Mtfmt	0.186609	-0.0878123	0.038	0.045	1
Dnal4	0.186947	-0.557298	0.038	0.059	1
Csf3r	0.187001	-1.70479	0.005	0.012	1
Txndc5	0.187013	-0.245354	0.057	0.073	1
Stard10	0.187267	0.424498	0.045	0.037	1
Trp73	0.187352	0.144149	0.256	0.258	1
Smim6	0.187364	-1.07543	0.012	0.025	1
Polr1b	0.187364	-1.07543	0.012	0.025	1
Zswim4	0.187494	-0.410413	0.042	0.061	1
Rpl7l1	0.18765	-0.547916	0.044	0.061	1
Vps29	0.187668	-0.245354	0.048	0.062	1
Cep19	0.18786	-0.503666	0.069	0.098	1
Lyrm2	0.187902	-0.775868	0.026	0.043	1
Rnf165	0.187979	0.14167	0.018	0.021	1
Slc15a2	0.188202	-0.0647813	0.066	0.077	1
Ina	0.188226	1.60264	0.014	0.007	1
D830025C05Rik	0.188258	1.16968	0.018	0.009	1
Styxl1	0.18828	0.469669	0.107	0.082	1
Gm15614	0.188476	-0.404552	0.08	0.109	1
Mrpl14	0.188676	-0.908319	0.017	0.029	1
Gfap	0.18869	0.532254	0.024	0.021	1
Tgfbrap1	0.188791	-0.381009	0.098	0.13	1
Clcn2	0.188792	-1.00435	0.015	0.03	1
Pitpnm1	0.188929	-0.338463	0.077	0.103	1
Tgm4	0.188969	0.0542067	0.023	0.018	1
Rab5a	0.18901	-0.337472	0.125	0.16	1
Manbal	0.189285	-0.427557	0.071	0.098	1
Zfp982	0.189295	-0.529147	0.062	0.089	1
Strn4	0.189322	-0.40974	0.077	0.105	1
Gmpr2	0.189492	-0.781406	0.027	0.046	1
Mettl24	0.189851	0.251584	0.171	0.159	1
Stx12	0.189919	0.347737	0.113	0.096	1
Fam126b	0.189923	-0.348039	0.162	0.198	1
Rwdd1	0.190064	-0.282828	0.056	0.062	1
Dbt	0.190369	0.117217	0.074	0.073	1
Jag2	0.190552	0.379137	0.048	0.041	1
Kcnj10	0.190558	0.794175	0.044	0.025	1
Alkbh3	0.190652	-0.2745	0.069	0.087	1
Rpl4	0.190741	-0.752314	0.027	0.045	1
Fam57b	0.190871	-0.309484	0.026	0.037	1
Rfx2	0.190909	0.173599	0.394	0.38	1
4930587E11Rik	0.190979	-1.38286	0.006	0.016	1
Tceal9	0.190979	-1.38286	0.006	0.016	1
Fam189a2	0.191056	-0.12884	0.141	0.166	1
Syp	0.191083	0.508006	0.066	0.055	1
Tvp23b	0.191102	-0.775868	0.026	0.045	1
E130006D01Rik	0.1912	0.754646	0.026	0.012	1
Plekha1	0.191208	-0.464363	0.086	0.102	1
Gm44257	0.191246	-0.660391	0.015	0.027	1
Lrrc47	0.191246	-0.660391	0.015	0.027	1
L1cam	0.191246	-0.660391	0.015	0.027	1
Bora	0.191246	-0.660391	0.015	0.027	1
Aaas	0.191246	-0.660391	0.015	0.027	1
Cdc25a	0.191246	-0.660391	0.015	0.027	1
Cdk2ap2	0.191246	-0.660391	0.015	0.027	1
Mrpl27	0.191367	-0.589308	0.038	0.053	1
Slc3a2	0.191604	-0.0754286	0.161	0.182	1
Tmem63a	0.191623	-0.319354	0.024	0.034	1
Tbcb	0.191623	-0.319354	0.024	0.034	1
Tmem268	0.191623	-0.319354	0.024	0.034	1
Gm48747	0.191692	0.658431	0.066	0.043	1
Stx6	0.191859	-0.415279	0.108	0.143	1
9430037G07Rik	0.191868	-1.41528	0.005	0.014	1
Fkbp7	0.191868	-1.41528	0.005	0.014	1
1700125H03Rik	0.191868	-1.41528	0.005	0.014	1
Myocd	0.191868	-1.41528	0.005	0.014	1
Fam3b	0.191868	-1.41528	0.005	0.014	1
Gm29491	0.191868	-1.41528	0.005	0.014	1
Gm45495	0.191868	-1.41528	0.005	0.014	1
Fam83h	0.191868	-1.41528	0.005	0.014	1
Epha1	0.191868	-1.41528	0.005	0.014	1
Gm34885	0.191868	-1.41528	0.005	0.014	1
Btbd17	0.191868	-1.41528	0.005	0.014	1
Ddx4	0.191868	-1.41528	0.005	0.014	1
Gm15713	0.191868	-1.41528	0.005	0.014	1
Fgf11	0.191868	-1.41528	0.005	0.014	1
Gm10371	0.191868	-1.41528	0.005	0.014	1
Gm15494	0.191868	-1.41528	0.005	0.014	1
Tpm3-rs7	0.191868	-1.41528	0.005	0.014	1
Ubap1l	0.191868	-1.41528	0.005	0.014	1
Gm10685	0.191868	-1.41528	0.005	0.014	1
Thbs1	0.191868	-1.41528	0.005	0.014	1
1700093K21Rik	0.191868	-1.41528	0.005	0.014	1
Gm7030	0.191868	-1.41528	0.005	0.014	1
Echdc1	0.191903	-0.162891	0.114	0.137	1
Timm9	0.19191	-0.386216	0.105	0.139	1
Stk25	0.192011	-0.0500973	0.105	0.118	1
Cstf2	0.192147	-0.601497	0.036	0.052	1
Ehd3	0.192155	-0.245354	0.012	0.018	1
Ralgps2	0.192283	0.148077	0.242	0.237	1
Anapc10	0.192366	-0.153235	0.126	0.15	1
Pigl	0.192411	-0.27638	0.059	0.078	1
1700109K24Rik	0.192526	-0.866842	0.017	0.032	1
Gm15965	0.192526	-0.866842	0.017	0.032	1
Galnt3	0.192563	-1.11982	0.006	0.016	1
Gm11290	0.192563	-1.11982	0.006	0.016	1
AC165271.1	0.192563	-1.11982	0.006	0.016	1
Rreb1	0.192671	0.0709374	0.453	0.462	1
Bscl2	0.192734	0.280715	0.047	0.043	1
Mtx3	0.192871	-0.553476	0.059	0.084	1
Hykk	0.192872	-0.955847	0.015	0.03	1
Ddx60	0.192941	-0.508388	0.008	0.016	1
Inip	0.193027	-0.553476	0.029	0.045	1
Coq8b	0.193096	0.056155	0.272	0.28	1
Htatsf1	0.19313	-0.555694	0.033	0.052	1
Rita1	0.19313	-0.555694	0.033	0.052	1
Fxr2	0.193212	-0.363535	0.116	0.141	1
Folr2	0.193355	-0.237405	0.229	0.273	1
Fuom	0.193356	-0.675988	0.03	0.05	1
Scn3b	0.193356	-0.675988	0.03	0.05	1
Zfp335os	0.193362	-0.36821	0.06	0.082	1
2900040C04Rik	0.193436	-0.262032	0.105	0.134	1
Peli2	0.193451	0.321416	0.218	0.193	1
Zmynd12	0.193481	0.109563	0.22	0.223	1
St13	0.19353	-0.104655	0.278	0.314	1
Cdh9	0.1936	-0.245354	0.045	0.061	1
Rsph4a	0.193836	0.468342	0.104	0.08	1
Wdr91	0.193921	-0.273368	0.068	0.087	1
Sft2d1	0.193978	0.306289	0.135	0.119	1
Scg5	0.194058	-0.433426	0.104	0.135	1
Mcrip1	0.194341	-0.393452	0.048	0.068	1
Txnrd2	0.194345	0.805273	0.039	0.021	1
Wdr48	0.194386	0.128105	0.078	0.077	1
Vmn2r35	0.19442	1.47085	0.018	0.007	1
Kmt2a	0.194709	-0.13503	0.355	0.403	1
Bicd2	0.194783	0.304844	0.054	0.048	1
Cxxc4	0.194795	-0.697866	0.027	0.041	1
Slc1a5	0.194795	-0.697866	0.027	0.041	1
Mtmr4	0.194806	-0.407625	0.056	0.078	1
Apbb1	0.194871	0.202105	0.06	0.057	1
Gpt2	0.195133	-0.752314	0.027	0.041	1
Tsc2	0.195142	-0.711017	0.029	0.048	1
Rps6kb2	0.195243	-0.279301	0.054	0.071	1
2810021J22Rik	0.195341	-0.567282	0.023	0.027	1
Tmem115	0.195745	0.339609	0.012	0.012	1
Slc25a21	0.195847	0.356483	0.128	0.096	1
Osbpl11	0.196289	-0.356999	0.12	0.146	1
Armc8	0.196314	-0.0922742	0.191	0.216	1
Cmtm8	0.196357	-0.245354	0.104	0.13	1
Gm13830	0.196562	0.224132	0.179	0.168	1
0610012G03Rik	0.196589	-0.544914	0.035	0.053	1
Ctif	0.196958	-0.108781	0.182	0.21	1
Camk2b	0.197053	0.455086	0.042	0.037	1
Pdcl	0.197316	-0.704785	0.009	0.018	1
Gpn2	0.197316	-0.704785	0.009	0.018	1
Tsr2	0.197316	-0.704785	0.009	0.018	1
Zfp36l2	0.197316	-0.704785	0.009	0.018	1
Gm15991	0.197316	-0.704785	0.009	0.018	1
Nt5dc3	0.197316	-0.704785	0.009	0.018	1
Rab11fip2	0.197328	0.117217	0.242	0.244	1
Slc25a33	0.197352	-0.393452	0.099	0.132	1
Slc35a3	0.197506	-0.10785	0.074	0.086	1
Wasf1	0.197753	0.228578	0.068	0.062	1
Plscr2	0.197804	-0.660391	0.032	0.052	1
Rpp14	0.197804	-0.660391	0.032	0.052	1
Snx33	0.197913	-0.145818	0.036	0.046	1
Cdh22	0.198116	1.04415	0.024	0.011	1
Atg16l2	0.198141	-0.352269	0.071	0.094	1
Fbxo16	0.198207	-0.0503376	0.101	0.118	1
Cntln	0.198234	0.0738239	0.162	0.169	1
Micu3	0.198245	-0.0797675	0.206	0.232	1
Slc35f3	0.19832	0.316889	0.218	0.193	1
Dpy19l1	0.198368	-0.297193	0.102	0.132	1
Sepsecs	0.198407	0.0880702	0.086	0.087	1
Dtwd1	0.198609	-0.675988	0.033	0.052	1
Frmpd1os	0.198635	-0.376598	0.056	0.077	1
Gm43597	0.198761	-1.13844	0.009	0.021	1
Slc16a10	0.198761	-1.13844	0.009	0.021	1
Cbr3	0.198761	-1.13844	0.009	0.021	1
Dnajc12	0.198761	-1.13844	0.009	0.021	1
Gmppb	0.198761	-1.13844	0.009	0.021	1
Krt8	0.198761	-1.13844	0.009	0.021	1
Mroh8	0.198761	-1.13844	0.009	0.021	1
Mcm10	0.198761	-1.13844	0.009	0.021	1
Ifrd2	0.198761	-1.13844	0.009	0.021	1
Taf4	0.19885	-0.112903	0.08	0.091	1
Rhbdd1	0.198916	-0.129876	0.194	0.225	1
Dmkn	0.198921	0.491612	0.033	0.02	1
Fis1	0.198967	-0.529147	0.032	0.048	1
Mier3	0.199052	-0.407105	0.075	0.103	1
Myo19	0.199218	-0.100964	0.057	0.066	1
Cdk19	0.19922	0.380832	0.149	0.128	1
Ogg1	0.199293	1.03475	0.024	0.011	1
Fam76a	0.19942	-0.0647813	0.209	0.232	1
Nynrin	0.199449	-0.360831	0.065	0.087	1
Lnx1	0.199462	-0.721792	0.032	0.052	1
Mrps33	0.199527	-0.36821	0.06	0.082	1
Bcl9l	0.199566	-0.136125	0.126	0.148	1
Pax6os1	0.199598	0.432718	0.011	0.005	1
Hapln2	0.199598	0.432718	0.011	0.005	1
Cpa2	0.199598	0.432718	0.011	0.005	1
Ehd4	0.199683	-0.53486	0.036	0.055	1
Smim19	0.199683	-0.53486	0.036	0.055	1
Npc2	0.199844	-0.435178	0.092	0.119	1
Nhlrc2	0.200187	-0.209133	0.152	0.184	1
Ephx2	0.200479	-0.306754	0.03	0.041	1
Aox1	0.200616	-0.0993743	0.266	0.303	1
Etfa	0.200634	-0.215606	0.281	0.328	1
Eloc	0.20077	-0.520988	0.056	0.078	1
Zfp157	0.201042	-0.301207	0.101	0.13	1
4930533K18Rik	0.201091	-1.38286	0.006	0.014	1
Tamm41	0.201235	-0.632377	0.017	0.029	1
Brms1	0.201389	-0.518372	0.033	0.05	1
Pdlim4	0.201566	0.485039	0.101	0.073	1
Stmn2	0.201677	-0.174964	0.024	0.032	1
Gm46440	0.201805	-0.645891	0.033	0.053	1
Trmt6	0.201805	-0.645891	0.033	0.053	1
Smurf1	0.202256	0.267295	0.137	0.123	1
Manba	0.202427	-0.352269	0.084	0.112	1
Tor1aip1	0.202468	-0.144827	0.254	0.292	1
Smarca5	0.202473	-0.303849	0.189	0.228	1
Ap3s2	0.20248	-0.203934	0.131	0.16	1
mt-Nd4l	0.202717	-0.110424	0.06	0.077	1
Mad1l1	0.202778	-0.309079	0.183	0.225	1
Mapkapk2	0.203058	-0.358812	0.149	0.184	1
Kdm6b	0.203162	-0.190387	0.14	0.168	1
F3	0.20338	0.442702	0.035	0.03	1
Atg14	0.203436	-0.285996	0.048	0.062	1
Ddx19a	0.203436	-0.285996	0.048	0.062	1
Traf4	0.203491	-0.508388	0.035	0.052	1
Fgfr3	0.203505	0.661537	0.057	0.036	1
Gm15564	0.203595	-0.245354	0.014	0.02	1
Zfp800	0.203689	-0.451804	0.09	0.119	1
Pigf	0.203693	-0.721792	0.032	0.05	1
Star	0.203943	-0.908319	0.017	0.032	1
Zfp512b	0.203943	-0.908319	0.017	0.032	1
Fam149a	0.204043	-0.0848889	0.137	0.159	1
Pfkm	0.204228	-0.350323	0.071	0.094	1
Adgrb2	0.204252	-0.68896	0.035	0.055	1
Mfsd4a	0.204319	-0.288422	0.045	0.059	1
Cacna2d1	0.204432	-0.226617	0.168	0.205	1
Mfsd5	0.204567	-1.83032	0.003	0.011	1
Polr2e	0.20458	-0.29598	0.038	0.05	1
Ppp2r1b	0.204616	-0.289748	0.044	0.057	1
Rai2	0.204744	-0.405818	0.09	0.121	1
Mrpl40	0.204752	0.711578	0.047	0.029	1
Klf15	0.20487	-0.711017	0.03	0.05	1
N4bp2l1	0.20501	-0.354288	0.068	0.091	1
Zfp131	0.20513	-0.313741	0.137	0.173	1
Slc13a1	0.205162	-0.0527085	0.008	0.011	1
Hdac1	0.205255	0.196156	0.144	0.137	1
Gjc1	0.205302	-0.623865	0.042	0.062	1
Stn1	0.205305	-0.49911	0.036	0.053	1
Amotl1	0.205444	-0.296579	0.105	0.135	1
Dgcr8	0.205455	-0.0527085	0.074	0.084	1
Atp5a1	0.205486	-0.232238	0.269	0.316	1
Gm12473	0.205541	-0.955847	0.015	0.029	1
Plekha4	0.205541	-0.955847	0.015	0.029	1
Pim3	0.205541	-0.955847	0.015	0.029	1
Ccdc90b	0.2058	-0.445652	0.063	0.089	1
1700030F04Rik	0.205811	-0.462165	0.054	0.071	1
Chsy1	0.205845	-0.229234	0.221	0.264	1
Smpdl3b	0.206047	0.117217	0.008	0.011	1
Trim37	0.206149	-0.103739	0.284	0.323	1
Zfand4	0.206543	0.491612	0.105	0.077	1
Prox1	0.206619	0.401009	0.039	0.036	1
Dpy19l4	0.206691	0.0516282	0.11	0.116	1
Btf3l4	0.206713	-0.422231	0.095	0.127	1
Stk10	0.206793	0.232225	0.129	0.123	1
BC037034	0.206856	-0.490466	0.038	0.055	1
Slc18a1	0.206921	-0.619749	0.038	0.053	1
Stxbp5	0.206934	-0.0970308	0.206	0.234	1
Pfkl	0.207152	-0.370884	0.044	0.061	1
Vim	0.207331	0.792121	0.045	0.027	1
Nefh	0.207336	1.33961	0.015	0.005	1
Etnppl	0.207336	1.33961	0.015	0.005	1
Ncbp1	0.207719	-0.486362	0.078	0.105	1
Plppr1	0.207873	0.693246	0.023	0.018	1
P4ha2	0.207979	0.26922	0.081	0.073	1
Tfeb	0.20799	0.26225	0.146	0.132	1
Pafah2	0.208032	-0.352269	0.104	0.135	1
Ncs1	0.208088	0.491612	0.098	0.073	1
Fxyd4	0.208192	-0.486362	0.012	0.021	1
Uchl3	0.208483	0.575676	0.072	0.048	1
Eif2d	0.20854	-0.334621	0.065	0.086	1
Dram2	0.20854	-0.334621	0.065	0.086	1
Trabd2b	0.20866	-0.114109	0.083	0.098	1
Pcnt	0.208706	-0.34969	0.111	0.144	1
Txndc16	0.208857	-0.297193	0.102	0.132	1
Kras	0.209151	-0.168186	0.12	0.144	1
Frmd3	0.209325	0.702179	0.035	0.023	1
Pet100	0.209398	-0.0647813	0.045	0.052	1
Cttnbp2nl	0.209464	-0.0754286	0.044	0.053	1
A230072E10Rik	0.209505	-0.58639	0.039	0.061	1
Lcmt1	0.209505	-0.58639	0.039	0.061	1
Ppp2r5a	0.209646	0.147561	0.189	0.184	1
Stub1	0.209786	-0.401473	0.099	0.125	1
Slc7a5	0.209841	-0.607924	0.018	0.03	1
BC017643	0.209841	-0.607924	0.018	0.03	1
Rab3a	0.209841	-0.607924	0.018	0.03	1
Tomm40l	0.209841	-0.607924	0.018	0.03	1
Rit1	0.209976	0.610257	0.053	0.036	1
Slc25a5	0.210039	-0.637671	0.042	0.064	1
Gm14091	0.21019	1.49161	0.012	0.004	1
Gadd45b	0.21019	1.49161	0.012	0.004	1
Tacc1	0.210509	0.225097	0.235	0.223	1
Gm31172	0.210619	-1.66039	0.003	0.011	1
Trim45	0.210619	-1.66039	0.003	0.011	1
Nop16	0.210619	-1.66039	0.003	0.011	1
Adra2c	0.210619	-1.66039	0.003	0.011	1
Cog1	0.210634	-0.493281	0.044	0.064	1
Tsen15	0.210634	-0.493281	0.044	0.064	1
Tmem192	0.210645	-0.352269	0.053	0.071	1
Igip	0.210645	-0.660391	0.033	0.048	1
Tmem63b	0.210778	-0.358564	0.137	0.171	1
Epha5	0.210805	0.409318	0.158	0.134	1
Lix1	0.210905	0.698063	0.054	0.041	1
Txnrd1	0.211327	-0.0619074	0.086	0.098	1
Ostc	0.211403	-0.454807	0.045	0.064	1
4933406C10Rik	0.211413	0.479012	0.093	0.066	1
Wdr36	0.211447	-0.637671	0.042	0.064	1
Tec	0.211732	-0.347715	0.09	0.119	1
H2afz	0.211807	-0.423691	0.054	0.075	1
Pvr	0.211823	0.754646	0.045	0.027	1
Zfp655	0.21188	-0.525461	0.06	0.086	1
Syt13	0.211882	0.202105	0.017	0.018	1
Epha10	0.211882	0.202105	0.017	0.018	1
Rbmxl1	0.211886	-0.675988	0.033	0.053	1
Tgoln1	0.212022	-0.576559	0.041	0.062	1
Mob1a	0.212241	-0.613085	0.044	0.066	1
Axin2	0.212327	-0.144425	0.098	0.116	1
B230104I21Rik	0.212382	-1.24535	0.008	0.018	1
Gm45768	0.212382	-1.24535	0.008	0.018	1
Mal2	0.212382	-1.24535	0.008	0.018	1
Gm49171	0.212382	-1.24535	0.008	0.018	1
Prmt8	0.212382	-1.24535	0.008	0.018	1
Slc26a2	0.212624	-0.908319	0.017	0.03	1
Rfesd	0.212624	-0.908319	0.017	0.03	1
Sbspon	0.212624	-0.908319	0.017	0.03	1
Vps26a	0.212717	-0.402895	0.074	0.1	1
Capsl	0.212826	-0.410413	0.081	0.109	1
Gm12474	0.212834	-0.190906	0.069	0.086	1
Nagk	0.213075	-0.441274	0.074	0.102	1
Gatb	0.213118	-0.289075	0.08	0.105	1
Nmd3	0.213149	-0.216784	0.069	0.086	1
Clstn3	0.213431	-0.632377	0.036	0.057	1
Gm42560	0.213431	-0.632377	0.036	0.057	1
Unc80	0.213577	-0.283828	0.158	0.196	1
Fam171a1	0.213653	0.292303	0.053	0.05	1
Pcyt2	0.213688	-0.161141	0.245	0.283	1
Srp54c	0.213761	0.562001	0.047	0.034	1
Cops6	0.213777	1.07657	0.021	0.009	1
Gm5784	0.213777	1.07657	0.021	0.009	1
Rab13	0.213811	-0.866842	0.018	0.034	1
Gm7173	0.213842	-0.196876	0.517	0.558	1
M6pr	0.214097	-0.0527085	0.053	0.061	1
Mau2	0.21412	-0.065272	0.244	0.269	1
Hsf2	0.214486	-0.354978	0.101	0.132	1
Fbn2	0.214489	0.842109	0.023	0.011	1
Plekhg1	0.214624	0.602643	0.068	0.045	1
Wdr6	0.214733	-0.427192	0.095	0.123	1
Naa20	0.214807	-0.234213	0.176	0.212	1
Mynn	0.214851	-0.143474	0.056	0.068	1
Kcnd3	0.215121	0.231549	0.129	0.13	1
Ednra	0.215192	1.24007	0.017	0.007	1
Mrpl4	0.215216	-0.467746	0.05	0.071	1
Plek2	0.215268	0.81354	0.036	0.02	1
Sec23ip	0.215492	-0.431767	0.08	0.109	1
Cep170	0.215585	-0.139743	0.104	0.125	1
Herpud2	0.21582	-0.367344	0.093	0.123	1
Tspan3	0.215957	-0.235768	0.191	0.23	1
Cndp1	0.216051	0.222151	0.132	0.127	1
Rad51b	0.216056	-0.20973	0.182	0.219	1
Gpsm1	0.216195	0.702179	0.038	0.021	1
Pbld2	0.216426	0.14167	0.02	0.021	1
Cox6a1	0.216587	-0.245354	0.083	0.105	1
Prps2	0.216777	-0.437999	0.099	0.13	1
Pxk	0.216785	0.0660053	0.208	0.216	1
Epha4	0.217157	0.129176	0.373	0.38	1
Tmem56	0.217168	-0.582389	0.024	0.039	1
AC139347.1	0.217268	-0.58639	0.02	0.032	1
Gab1	0.217415	-0.113735	0.359	0.403	1
Slc1a1	0.217471	0.357311	0.047	0.043	1
Ccdc121	0.217472	1.33961	0.012	0.005	1
Rbm27	0.21759	-0.265253	0.188	0.228	1
Fam98a	0.2176	-0.647452	0.038	0.059	1
Utp4	0.217631	-0.214327	0.063	0.078	1
Sox9	0.217636	-0.229586	0.122	0.15	1
Banf2	0.217639	-0.660391	0.011	0.02	1
Bag1	0.217639	-0.660391	0.011	0.02	1
Rpl31	0.217639	-0.660391	0.011	0.02	1
Rapgef1	0.217642	0.120918	0.235	0.241	1
Pparg	0.217941	-0.471629	0.062	0.087	1
Ypel3	0.218169	-0.441274	0.075	0.103	1
Slc25a31	0.218176	-0.553476	0.057	0.082	1
Lins1	0.218279	-0.607924	0.039	0.061	1
Ephb1	0.218609	0.58181	0.059	0.037	1
Arrdc1	0.218644	-0.866842	0.018	0.032	1
Rbm42	0.218644	-0.866842	0.018	0.032	1
Pptc7	0.218842	-0.365648	0.126	0.16	1
Zfp367	0.218873	-1.05271	0.011	0.023	1
Poc1a	0.218873	-1.05271	0.011	0.023	1
Fam32a	0.218873	-1.05271	0.011	0.023	1
Fam3c	0.218873	-1.05271	0.011	0.023	1
Zfand2a	0.218873	-1.05271	0.011	0.023	1
Fgfrl1	0.218873	-1.05271	0.011	0.023	1
Gm47551	0.218873	-1.05271	0.011	0.023	1
Lpcat4	0.218873	-1.05271	0.011	0.023	1
Clec2d	0.218889	-0.923425	0.012	0.025	1
Prkar2a	0.218962	-0.336501	0.06	0.082	1
Tnks	0.21905	0.0652465	0.26	0.269	1
Trabd	0.219209	0.350749	0.087	0.073	1
Zscan18	0.219299	-0.607924	0.047	0.07	1
Det1	0.219492	-0.593277	0.029	0.046	1
Stk40	0.21962	-0.265818	0.09	0.116	1
Shank3	0.219642	0.623402	0.045	0.027	1
Ninj2	0.219816	-0.245354	0.017	0.023	1
Plcd4	0.219845	0.306442	0.149	0.135	1
Mtus2	0.220097	0.324782	0.22	0.182	1
Chn2	0.220206	-0.206359	0.086	0.109	1
Ptchd4	0.220278	0.202105	0.029	0.032	1
Tln2	0.220316	-0.0527085	0.208	0.235	1
Ints10	0.220564	-0.370884	0.089	0.118	1
Gmcl1	0.220639	0.298268	0.209	0.182	1
Tceal3	0.220792	0.580617	0.041	0.032	1
Cpne8	0.220836	-0.166927	0.221	0.258	1
Smim13	0.22084	-0.150717	0.083	0.1	1
Nap1l5	0.220931	-0.467746	0.021	0.034	1
Gpc6	0.220966	0.146209	0.626	0.619	1
Rnft1	0.221051	-0.360831	0.062	0.084	1
6230400D17Rik	0.221455	-0.558511	0.045	0.068	1
Rnf41	0.221731	-0.069782	0.12	0.139	1
Pawr	0.221929	0.26922	0.247	0.226	1
Phf2os1	0.222038	-0.392195	0.035	0.05	1
Ubtf	0.222302	-0.289075	0.092	0.116	1
Dcaf13	0.222402	-0.336984	0.08	0.105	1
Efcab7	0.222419	-0.361998	0.128	0.162	1
Ep300	0.222498	-0.267268	0.251	0.291	1
Anapc15	0.222505	-0.459478	0.069	0.096	1
9430038I01Rik	0.22251	-0.0624895	0.057	0.064	1
Pip4k2b	0.222562	0.597105	0.066	0.045	1
Gtf3c4	0.222602	-0.830316	0.02	0.036	1
Fut11	0.222602	-0.830316	0.02	0.036	1
Fzr1	0.222602	-0.830316	0.02	0.036	1
Gm43568	0.222605	-1.05271	0.011	0.02	1
Ikzf4	0.222658	-0.245354	0.035	0.046	1
Rad17	0.22267	-0.422231	0.095	0.123	1
Lsm1	0.222696	-0.479819	0.071	0.098	1
Tmem86b	0.222942	-0.602906	0.044	0.066	1
Cdyl2	0.223343	0.377577	0.096	0.08	1
Eif4ebp2	0.22343	-0.135729	0.107	0.127	1
Mt1	0.223461	0.632656	0.071	0.05	1
1700012P22Rik	0.223522	1.20211	0.023	0.011	1
Limch1	0.223619	-0.0688559	0.326	0.362	1
Nsun5	0.223759	-0.830316	0.02	0.034	1
Zfp433	0.223803	-0.542335	0.048	0.071	1
Acvr1c	0.22409	-0.660391	0.006	0.012	1
4931428F04Rik	0.22409	-0.660391	0.006	0.012	1
Mtmr11	0.22409	-0.660391	0.006	0.012	1
Zfp108	0.22409	-0.660391	0.006	0.012	1
Srprb	0.22409	-0.660391	0.006	0.012	1
Pth2r	0.22409	-0.660391	0.006	0.012	1
Sf3b5	0.22409	-0.660391	0.006	0.012	1
Kcng2	0.22409	-0.660391	0.006	0.012	1
Ppm1m	0.224136	0.754646	0.03	0.016	1
Dusp10	0.224349	-0.207879	0.047	0.062	1
Msra	0.224552	0.291821	0.209	0.184	1
Dus2	0.224694	0.26922	0.126	0.116	1
Ap3d1	0.224856	-0.171891	0.185	0.217	1
Cand1	0.225115	-0.425926	0.083	0.105	1
Abraxas1	0.225192	-0.456858	0.051	0.073	1
Taldo1	0.225192	-0.456858	0.051	0.073	1
Fbxo4	0.225197	-0.550208	0.045	0.068	1
Gm10754	0.225335	-0.660391	0.026	0.043	1
Arl14ep	0.225405	-0.527753	0.051	0.075	1
9630028H03Rik	0.225577	-0.245354	0.018	0.025	1
Cyp2j6	0.225577	-0.245354	0.018	0.025	1
Cadm3	0.225577	-0.245354	0.018	0.025	1
Terf2	0.225682	-0.10947	0.111	0.13	1
Zdhhc24	0.22574	0.711578	0.045	0.027	1
Pygl	0.22574	0.711578	0.045	0.027	1
Ankrd13c	0.225838	-0.195168	0.15	0.18	1
Fam166b	0.225869	0.698063	0.032	0.021	1
Gm1604a	0.225882	0.847756	0.038	0.021	1
Nrde2	0.225942	-0.579773	0.033	0.046	1
Rft1	0.226054	-0.455571	0.069	0.096	1
Pnpla3	0.226269	0.612627	0.069	0.046	1
Rbbp4	0.226349	-0.299801	0.17	0.209	1
Acot1	0.226463	1.03475	0.023	0.011	1
Mt2	0.226483	1.13316	0.018	0.007	1
Tpi1	0.226506	-0.446987	0.054	0.077	1
Gm20517	0.226626	0.672184	0.05	0.03	1
Erich1	0.226776	-0.496892	0.059	0.084	1
Nmrk1	0.226776	-0.496892	0.059	0.084	1
Mkl2	0.226825	0.108619	0.25	0.251	1
Smim14	0.22733	0.575676	0.069	0.046	1
Nuf2	0.227394	-1.36083	0.006	0.016	1
Gabpa	0.227819	-0.446987	0.056	0.07	1
Tspan2	0.228082	-0.882783	0.024	0.037	1
Gm5724	0.228099	-0.797895	0.021	0.036	1
Zxdc	0.228352	-0.472124	0.065	0.091	1
Rccd1	0.228428	-0.182618	0.056	0.071	1
Ccdc33	0.228494	0.543142	0.038	0.034	1
Onecut2	0.228517	-0.119823	0.017	0.014	1
Entpd1	0.228517	-0.119823	0.017	0.014	1
Gfpt2	0.228532	-0.923425	0.014	0.023	1
Lzts2	0.228913	-0.397357	0.101	0.128	1
Aacs	0.228931	-0.402895	0.071	0.096	1
Egln2	0.229085	0.551113	0.044	0.032	1
Paqr8	0.229102	0.690516	0.048	0.034	1
Mrps12	0.229219	-0.550208	0.023	0.036	1
Asf1a	0.229219	-0.550208	0.023	0.036	1
Grn	0.229219	-0.550208	0.023	0.036	1
Smco4	0.229219	-0.550208	0.023	0.036	1
Ahr	0.229363	-1.13844	0.009	0.02	1
Snip1	0.229363	-1.13844	0.009	0.02	1
Tmem150c	0.229478	-0.553476	0.027	0.043	1
Gm20757	0.229589	1.03475	0.021	0.011	1
Arsk	0.229589	1.03475	0.021	0.011	1
Fchsd2	0.229678	0.12388	0.302	0.301	1
Clnk	0.22982	-0.0754286	0.009	0.012	1
Tbc1d24	0.229874	0.602643	0.05	0.034	1
Idi1	0.229979	-1.24535	0.006	0.016	1
Pdia5	0.229979	-1.24535	0.006	0.016	1
Lsm8	0.229979	-1.24535	0.006	0.016	1
Ccdc69	0.229979	-1.24535	0.006	0.016	1
Abcc8	0.229979	-1.24535	0.006	0.016	1
Grhl3	0.229979	-1.24535	0.006	0.016	1
Vstm2l	0.229979	-1.24535	0.006	0.016	1
AI837181	0.229979	-1.24535	0.006	0.016	1
1700052K11Rik	0.229979	-1.24535	0.006	0.016	1
Kdr	0.229979	-1.24535	0.006	0.016	1
Gm17056	0.229979	-1.24535	0.006	0.016	1
Fbxo5	0.229979	-1.24535	0.006	0.016	1
3200001D21Rik	0.229979	-1.24535	0.006	0.016	1
Gm11837	0.229979	-1.24535	0.006	0.016	1
Rpl36al	0.229979	-1.24535	0.006	0.016	1
Amigo2	0.229979	-1.24535	0.006	0.016	1
6330403L08Rik	0.229979	-1.24535	0.006	0.016	1
Gm15319	0.229979	-1.24535	0.006	0.016	1
Pigyl	0.229979	-1.24535	0.006	0.016	1
Wtip	0.230008	-0.467746	0.075	0.102	1
Hlf	0.230099	-0.230403	0.116	0.143	1
St18	0.230167	-0.563715	0.06	0.086	1
Zfp386	0.230175	-0.30506	0.098	0.125	1
Bcl11b	0.230204	-0.245354	0.02	0.027	1
Ccdc43	0.230204	-0.245354	0.02	0.027	1
C230035I16Rik	0.230428	-0.797895	0.021	0.037	1
Gm32856	0.230428	-0.801747	0.021	0.037	1
Gm15675	0.230503	0.0627687	0.032	0.036	1
Fam78b	0.230616	-0.955847	0.015	0.025	1
1700126H18Rik	0.230672	-1.02296	0.008	0.018	1
Phykpl	0.231237	-0.316612	0.11	0.141	1
Zmiz2	0.231296	0.224132	0.069	0.066	1
Efr3a	0.231309	-0.181628	0.2	0.235	1
Grin2d	0.231315	-0.830316	0.017	0.027	1
Polr2h	0.231315	-0.830316	0.017	0.027	1
Zfp13	0.231461	-0.681453	0.024	0.036	1
Klhl20	0.23166	-0.408852	0.066	0.091	1
Fh1	0.231771	-0.768916	0.023	0.037	1
Zzef1	0.232151	-0.104803	0.281	0.316	1
Rhd	0.232443	1.33961	0.014	0.005	1
Nes	0.232443	1.33961	0.014	0.005	1
1810041L15Rik	0.232443	0.89215	0.014	0.005	1
Actr1a	0.232529	0.0992946	0.102	0.105	1
Spen	0.232726	0.0967524	0.218	0.221	1
Zswim8	0.232818	-0.074308	0.2	0.225	1
Hunk	0.232822	-0.0977964	0.081	0.098	1
Tpm1	0.232894	-0.145818	0.174	0.203	1
Dennd5b	0.232897	0.166544	0.168	0.168	1
Jade1	0.232914	-0.320642	0.077	0.1	1
St3gal3	0.233234	-0.0773458	0.32	0.355	1
Zfp14	0.233275	0.714004	0.047	0.029	1
Tsen34	0.23334	-0.552015	0.053	0.073	1
Them4	0.23342	0.0665904	0.044	0.048	1
Caml	0.233439	-0.393452	0.102	0.134	1
Slc7a15	0.233732	1.33961	0.012	0.004	1
Pou6f2	0.233732	1.33961	0.012	0.004	1
D16Ertd472e	0.233918	-0.245354	0.021	0.029	1
Igbp1	0.234068	-0.342651	0.057	0.077	1
Bmyc	0.234204	-0.623865	0.012	0.021	1
Smim12	0.234204	-0.623865	0.012	0.021	1
BC022687	0.234204	-0.623865	0.012	0.021	1
A330008L17Rik	0.234217	-0.365648	0.029	0.041	1
Parp12	0.23444	-0.432439	0.09	0.118	1
Lsr	0.234542	-0.140384	0.075	0.089	1
Ikbkb	0.234568	-0.382857	0.111	0.141	1
1700112D23Rik	0.234864	-0.742853	0.024	0.039	1
Gm14302	0.234906	1.21408	0.015	0.005	1
Fbxl12os	0.234959	-0.775868	0.024	0.041	1
Lrp4	0.234959	-0.775868	0.024	0.041	1
Mphosph9	0.235602	-0.245354	0.138	0.169	1
1110046J04Rik	0.235877	-0.245354	0.053	0.068	1
F2rl3	0.236047	-0.873385	0.014	0.027	1
Pde4a	0.236061	-0.204131	0.084	0.107	1
Gm44626	0.236105	1.41761	0.017	0.007	1
Dnase2a	0.236239	0.584721	0.065	0.043	1
Cdk2ap1	0.236266	-0.719285	0.024	0.041	1
Mrpl36	0.236291	-0.982319	0.012	0.025	1
Ldb3	0.236291	-0.982319	0.012	0.025	1
Terb1	0.236291	-0.982319	0.012	0.025	1
Cd200	0.236291	-0.982319	0.012	0.025	1
Klhl31	0.236291	-0.982319	0.012	0.025	1
Lgals3bp	0.236291	-0.982319	0.012	0.025	1
Gm37982	0.236291	-0.982319	0.012	0.025	1
Dnajc30	0.236291	-0.982319	0.012	0.025	1
Zfp937	0.236291	-0.982319	0.012	0.025	1
Cep128	0.236333	0.179808	0.26	0.262	1
Mta1	0.236543	-0.444662	0.078	0.105	1
Gm15417	0.236603	0.0986008	0.039	0.043	1
Baiap2l2	0.236686	0.574074	0.039	0.029	1
Extl3	0.236853	-0.0866558	0.113	0.13	1
Gle1	0.236902	0.389882	0.09	0.077	1
D3Ertd254e	0.236975	-0.144425	0.095	0.112	1
Mkx	0.237044	0.832649	0.023	0.014	1
Amd1	0.237174	0.517607	0.075	0.052	1
Gm45267	0.237388	-0.768916	0.023	0.039	1
Mettl21a	0.237388	-0.768916	0.023	0.039	1
Plpp5	0.237388	-0.768916	0.023	0.039	1
AC122413.1	0.237388	-0.768916	0.023	0.039	1
Lsm6	0.237519	-0.167351	0.023	0.03	1
Ddx46	0.238027	-0.0881702	0.191	0.216	1
Camkv	0.238623	-0.119823	0.045	0.055	1
Slc48a1	0.238624	-0.329418	0.068	0.089	1
Metap2	0.238704	-0.280687	0.161	0.198	1
Cav2	0.238742	1.13316	0.014	0.007	1
Fam19a5	0.23886	-0.0878123	0.132	0.153	1
Siah3	0.238952	0.532254	0.012	0.011	1
Trim12a	0.239147	0.198949	0.113	0.105	1
Grhl2	0.23919	0.455086	0.018	0.011	1
Sall1	0.23919	0.455086	0.018	0.011	1
Timm44	0.239198	-0.401473	0.096	0.127	1
Tspo	0.239241	-0.245354	0.024	0.032	1
Emc4	0.239306	-0.752314	0.026	0.043	1
Ruvbl1	0.239306	-0.752314	0.026	0.043	1
Foxp2	0.239458	-0.627224	0.041	0.061	1
Gramd1c	0.239591	0.380832	0.156	0.123	1
Nif3l1	0.239599	-0.697866	0.027	0.043	1
Pou3f3	0.239727	0.977039	0.026	0.012	1
Gm41230	0.239892	-0.473623	0.044	0.064	1
Stac	0.240149	0.947292	0.018	0.011	1
Glud1	0.240207	-0.174964	0.156	0.185	1
4932443I19Rik	0.240368	0.155745	0.221	0.221	1
Rab2b	0.2405	-0.14407	0.08	0.094	1
Nol4l	0.240599	0.854182	0.035	0.02	1
2510039O18Rik	0.241062	-0.245354	0.045	0.057	1
Urm1	0.241062	-0.245354	0.045	0.057	1
Lsm4	0.24114	-0.437999	0.026	0.039	1
Vcpip1	0.241332	-0.304247	0.102	0.118	1
Glrx2	0.241358	-0.678313	0.029	0.045	1
Myg1	0.241358	-0.678313	0.029	0.045	1
Ooep	0.241358	-0.678313	0.029	0.045	1
Man1a	0.241364	-0.157891	0.301	0.344	1
Gstt1	0.241497	0.285161	0.056	0.041	1
Tceal5	0.241636	0.90665	0.027	0.014	1
Cdpf1	0.241636	0.90665	0.027	0.014	1
Tnni3	0.242157	0.509534	0.038	0.023	1
2700049A03Rik	0.242366	-0.260304	0.122	0.152	1
Gm13166	0.242773	-0.660391	0.03	0.046	1
Cct2	0.242773	-0.660391	0.03	0.046	1
Shisa2	0.242966	-1.05271	0.011	0.021	1
Slc35e1	0.242966	-1.05271	0.011	0.021	1
Rpusd1	0.242966	-1.05271	0.011	0.021	1
Cog4	0.243044	-0.297821	0.137	0.171	1
Usp35	0.243064	-0.73078	0.027	0.045	1
Vamp1	0.243066	-0.382857	0.051	0.071	1
Gm26944	0.243137	-0.297193	0.108	0.137	1
Tmem231	0.243373	-0.127517	0.066	0.078	1
Hectd2	0.24342	-0.245354	0.041	0.052	1
Sipa1l1	0.243437	-0.0520456	0.328	0.362	1
Sde2	0.243529	-0.245354	0.029	0.037	1
AC061963.1	0.243573	-0.742853	0.024	0.041	1
Kif15	0.243651	-1.46775	0.003	0.011	1
Tmem147os	0.243651	-1.46775	0.003	0.011	1
Gm48350	0.243651	-1.46775	0.003	0.011	1
AI464131	0.243651	-1.46775	0.003	0.011	1
Gm15700	0.243651	-1.46775	0.003	0.011	1
Gm44020	0.243651	-1.46775	0.003	0.011	1
Ficd	0.243651	-1.46775	0.003	0.011	1
Gm17571	0.243651	-1.46775	0.003	0.011	1
1700023F06Rik	0.243651	-1.46775	0.003	0.011	1
3100003L05Rik	0.243651	-1.46775	0.003	0.011	1
Gm14322	0.243651	-1.46775	0.003	0.011	1
H2afx	0.243651	-1.46775	0.003	0.011	1
Gm15567	0.243651	-1.46775	0.003	0.011	1
Gm14698	0.243651	-1.46775	0.003	0.011	1
Gm44995	0.243651	-1.46775	0.003	0.011	1
Tnfaip8l3	0.243651	-1.46775	0.003	0.011	1
4930579J19Rik	0.243651	-1.46775	0.003	0.011	1
9030612E09Rik	0.243651	-1.46775	0.003	0.011	1
Gm30676	0.243651	-1.46775	0.003	0.011	1
Gm40040	0.243651	-1.46775	0.003	0.011	1
Gm15932	0.243651	-1.46775	0.003	0.011	1
Kazald1	0.243651	-1.46775	0.003	0.011	1
Proser2	0.243651	-1.46775	0.003	0.011	1
Gm37233	0.243651	-1.46775	0.003	0.011	1
Klf5	0.243651	-1.46775	0.003	0.011	1
Gm15348	0.243651	-1.46775	0.003	0.011	1
Gm17029	0.243651	-1.46775	0.003	0.011	1
Gm15655	0.243651	-1.46775	0.003	0.011	1
Grin1	0.243673	0.504668	0.081	0.064	1
Gm15545	0.243687	0.455086	0.014	0.012	1
Paxx	0.243885	-0.643903	0.032	0.048	1
Nrf1	0.243891	-0.157223	0.311	0.355	1
Erlin1	0.244025	-0.369089	0.089	0.118	1
1810020O05Rik	0.244259	0.538918	0.041	0.03	1
Lpar3	0.244343	0.224132	0.024	0.016	1
Hhip	0.244555	-1.09335	0.005	0.012	1
Pex12	0.244555	-1.09335	0.005	0.012	1
Pde1c	0.244625	-0.395101	0.081	0.109	1
Zfp637	0.244671	-0.0527085	0.023	0.02	1
Uhrf1bp1l	0.244716	-0.0926503	0.269	0.303	1
Jdp2	0.244726	-0.628682	0.033	0.05	1
Nek8	0.244783	-0.245354	0.036	0.046	1
Psmd2	0.244931	-0.245354	0.033	0.043	1
Nufip1	0.244947	-0.245354	0.035	0.045	1
Gm17202	0.244947	-0.245354	0.035	0.045	1
Kxd1	0.245106	-0.314616	0.083	0.107	1
Vps4b	0.245275	-0.306754	0.093	0.119	1
Gm26790	0.245325	-0.614587	0.035	0.052	1
2810433D01Rik	0.245534	-0.190906	0.035	0.045	1
Tmem208	0.245561	-0.392911	0.09	0.119	1
Bcl7b	0.245708	-0.601497	0.036	0.053	1
Armcx4	0.245892	-0.908319	0.014	0.027	1
Urb1	0.2463	-0.711017	0.029	0.046	1
Cops5	0.246443	-0.351148	0.119	0.152	1
Usp46os1	0.246624	-0.508388	0.033	0.05	1
Fat1	0.246747	-0.0677107	0.198	0.223	1
Tmpo	0.246784	-0.329418	0.066	0.087	1
Adamts2	0.246818	0.392076	0.015	0.014	1
Traip	0.246899	-0.0933505	0.011	0.014	1
Ephb6	0.246899	-0.0933505	0.011	0.014	1
Chst8	0.246899	-0.0933505	0.011	0.014	1
Pon1	0.246899	-0.0933505	0.011	0.014	1
Eef1b2	0.24696	1.07657	0.02	0.009	1
Sec61a1	0.24701	0.052327	0.075	0.08	1
Morf4l1	0.247079	-0.2295	0.233	0.275	1
Snx16	0.247154	-0.619749	0.038	0.055	1
Gm13031	0.247162	1.49161	0.011	0.004	1
Pi15	0.247162	1.49161	0.011	0.004	1
4930595D18Rik	0.247227	-0.486362	0.03	0.045	1
Ndufb2	0.247277	-0.405818	0.069	0.094	1
Bud23	0.247699	-0.678313	0.027	0.045	1
1700003E16Rik	0.247699	-0.678313	0.027	0.045	1
Id3	0.247722	-0.356862	0.135	0.169	1
Kit	0.247957	-0.601497	0.032	0.05	1
Vamp7	0.24804	-0.645891	0.035	0.052	1
Fbxo36	0.248195	0.147229	0.346	0.339	1
Ddah1	0.248314	0.754646	0.024	0.016	1
Pxdc1	0.248314	0.754646	0.024	0.016	1
Setd1b	0.248537	0.218047	0.114	0.109	1
Kitl	0.248642	0.520181	0.017	0.016	1
Adora1	0.248858	0.339609	0.017	0.016	1
Ehbp1l1	0.249006	1.03475	0.018	0.011	1
Snap29	0.24906	-0.719285	0.026	0.043	1
Ubald2	0.24906	-0.719285	0.026	0.043	1
Zdhhc7	0.24906	-0.719285	0.026	0.043	1
Rrp36	0.24906	-0.719285	0.026	0.043	1
Irs2	0.249072	-0.217065	0.135	0.164	1
Phlpp2	0.249217	-0.125683	0.241	0.275	1
Zrsr1	0.249389	-0.476679	0.032	0.046	1
Rab12	0.249418	-0.299801	0.171	0.209	1
Prdx1	0.249428	-0.347923	0.131	0.164	1
Alg1	0.249694	-0.49911	0.035	0.052	1
Gm16192	0.25008	-1.41528	0.005	0.012	1
Mrps22	0.250126	0.295215	0.018	0.018	1
Dhrs7	0.250158	0.705737	0.042	0.025	1
AC112943.2	0.250182	-0.508388	0.032	0.048	1
Tmem183a	0.250209	-0.628682	0.03	0.048	1
Zcchc17	0.250337	-0.435178	0.083	0.111	1
Sult1c1	0.25036	-0.245354	0.014	0.012	1
Nelfa	0.250577	-0.456858	0.051	0.073	1
Rrp15	0.250826	0.257147	0.02	0.02	1
Lrwd1	0.251097	0.224132	0.021	0.021	1
Phgdh	0.251165	0.506719	0.042	0.032	1
Olfr1511	0.251176	-0.397357	0.009	0.016	1
Gem	0.251176	-0.397357	0.009	0.016	1
Kif2a	0.251247	0.0874511	0.277	0.28	1
Opalin	0.25135	-0.955847	0.014	0.027	1
Zfp595	0.251386	-0.923425	0.014	0.027	1
Atp5e	0.251386	-0.923425	0.014	0.027	1
Nell1os	0.251386	-0.923425	0.014	0.027	1
Scd1	0.251386	-0.923425	0.014	0.027	1
Tubb5	0.251386	-0.923425	0.014	0.027	1
Pcgf2	0.251408	-0.0774089	0.119	0.134	1
Cd44	0.251618	1.07657	0.023	0.011	1
Tmem80	0.251696	-0.268813	0.081	0.103	1
Ndufv1	0.251895	0.562001	0.036	0.027	1
Tshr	0.251976	0.339609	0.033	0.021	1
Zbtb34	0.252038	-0.391574	0.102	0.132	1
Gda	0.252665	0.680646	0.045	0.03	1
Mpv17	0.252698	-0.202918	0.089	0.109	1
Gm48500	0.25285	0.842109	0.02	0.012	1
Gm33680	0.252858	0.880177	0.03	0.016	1
Acrbp	0.253099	0.411759	0.056	0.045	1
Pdgfrl	0.253281	0.995655	0.027	0.014	1
Katnal1	0.253754	-0.559462	0.051	0.07	1
Mvb12a	0.253866	-0.451804	0.036	0.052	1
Cd302	0.253918	-0.697866	0.027	0.045	1
Eif1b	0.253918	-0.697866	0.027	0.045	1
1500011K16Rik	0.253948	-0.982319	0.012	0.023	1
Trmt5	0.253948	-0.982319	0.012	0.023	1
Catsper3	0.253948	-0.982319	0.012	0.023	1
Tanc1	0.254026	-0.0944869	0.162	0.187	1
Kcnh8	0.254099	0.977039	0.015	0.009	1
P4htm	0.25414	0.399551	0.105	0.087	1
Dlx4os	0.254492	0.676644	0.048	0.03	1
Pa2g4	0.254681	-0.482393	0.038	0.055	1
Iffo2	0.254746	0.754646	0.032	0.02	1
Nkd2	0.254746	0.754646	0.032	0.02	1
Uckl1os	0.254859	-0.245354	0.054	0.071	1
Gabbr2	0.254998	0.624586	0.062	0.043	1
Dars2	0.255017	-0.623865	0.041	0.061	1
Ano10	0.255151	-0.434831	0.081	0.109	1
Ints8	0.255374	-0.149494	0.177	0.207	1
Fam171b	0.25543	-0.264719	0.096	0.121	1
Dnaic2	0.255445	0.184331	0.086	0.082	1
Polrmt	0.25548	0.440538	0.05	0.039	1
Ten1	0.255498	-0.437999	0.039	0.055	1
Anapc2	0.255863	-0.405818	0.048	0.066	1
Gm2115	0.255869	-0.369533	0.111	0.143	1
Dis3l2	0.255939	-0.128613	0.471	0.517	1
Srp9	0.255985	-0.431767	0.041	0.057	1
Litaf	0.256109	-0.263501	0.104	0.13	1
Asap1	0.256111	0.0627687	0.436	0.449	1
Rsad1	0.256179	-0.410413	0.047	0.064	1
Ctbp1	0.256179	-0.410413	0.047	0.064	1
Nectin3	0.256561	-0.352269	0.05	0.068	1
Flna	0.256628	-0.298793	0.071	0.093	1
Zfp458	0.256647	-0.643903	0.03	0.048	1
Aldh2	0.256842	0.139564	0.198	0.194	1
Rab11fip1	0.257395	-0.397357	0.081	0.109	1
Mettl27	0.257462	-0.619749	0.038	0.057	1
Dnajc18	0.257516	-0.0717055	0.123	0.141	1
Gm5737	0.257607	-0.0527085	0.038	0.045	1
Syt7	0.257607	-0.0527085	0.038	0.045	1
1110059E24Rik	0.257659	-0.273643	0.128	0.159	1
Ica1	0.257762	-0.219122	0.135	0.164	1
Acot6	0.257856	0.634352	0.056	0.037	1
Gm11973	0.258025	0.825036	0.027	0.016	1
Sh2d4a	0.258156	0.924571	0.023	0.012	1
Olfr1508	0.258156	0.924571	0.023	0.012	1
Siah2	0.258208	-0.678313	0.029	0.046	1
Zfp770	0.258208	-0.678313	0.029	0.046	1
Zfp952	0.258247	-0.53486	0.051	0.073	1
Mef2a	0.258385	-0.231933	0.265	0.307	1
Fnip2	0.258442	0.323667	0.167	0.143	1
Hexim2	0.25874	-0.607924	0.008	0.014	1
C79798	0.25874	-0.607924	0.008	0.014	1
Zbtb45	0.25874	-0.607924	0.008	0.014	1
Frmd8os	0.25874	-0.607924	0.008	0.014	1
Zbtb39	0.25874	-0.607924	0.008	0.014	1
Ets1	0.25874	-0.607924	0.008	0.014	1
Plch2	0.25874	-0.607924	0.008	0.014	1
Scn2b	0.25874	-0.607924	0.008	0.014	1
Pts	0.25905	-0.415279	0.078	0.105	1
Uprt	0.259082	-0.567282	0.015	0.025	1
Arhgap15	0.259082	-0.567282	0.015	0.025	1
Itga1	0.259082	-0.567282	0.015	0.025	1
Actl6b	0.259144	-0.10785	0.012	0.016	1
Klc2	0.259204	0.591148	0.032	0.023	1
Ap1m1	0.259322	0.34939	0.102	0.084	1
Smad6	0.259406	-0.148056	0.165	0.194	1
Fam53c	0.259484	-0.576559	0.044	0.064	1
Lmbr1l	0.259549	-0.496892	0.059	0.082	1
2024-03-09	0.259579	0.406723	0.015	0.009	1
Serp2	0.259802	-1.13844	0.008	0.018	1
1700007K13Rik	0.259843	0.470853	0.09	0.066	1
Clpx	0.259977	-0.103881	0.226	0.255	1
Ctdsp2	0.259984	-0.166282	0.095	0.114	1
Marveld3	0.260097	-0.456858	0.047	0.068	1
Gm28928	0.260156	0.401009	0.107	0.08	1
Matn2	0.260167	-0.151487	0.158	0.184	1
4930505A04Rik	0.260337	-0.628682	0.032	0.05	1
Crybg3	0.260337	-0.628682	0.032	0.05	1
1700041G16Rik	0.260424	0.591148	0.033	0.02	1
Icam5	0.260702	-0.550208	0.02	0.032	1
Gm14296	0.26079	-0.350964	0.11	0.132	1
Trib2	0.260903	1.01768	0.012	0.007	1
Lrig1	0.260952	0.711578	0.042	0.027	1
Bcl6	0.261107	0.106119	0.045	0.048	1
Rps14	0.261214	-0.589308	0.035	0.053	1
2510009E07Rik	0.26122	-0.31811	0.147	0.182	1
1700008J07Rik	0.261279	-1.11982	0.008	0.018	1
Cntnap3	0.261279	-1.11982	0.008	0.018	1
C730034F03Rik	0.261279	-1.11982	0.008	0.018	1
Gnb4	0.261279	-1.11982	0.008	0.018	1
Gm15402	0.261279	-1.11982	0.008	0.018	1
Ntpcr	0.261279	-1.11982	0.008	0.018	1
Pcsk2os2	0.261279	-1.11982	0.008	0.018	1
Slc18a2	0.261279	-1.11982	0.008	0.018	1
Ramp2	0.261279	-1.11982	0.008	0.018	1
Rtl8a	0.261279	-1.11982	0.008	0.018	1
Sdr39u1	0.261279	-1.11982	0.008	0.018	1
Gm10269	0.261279	-1.11982	0.008	0.018	1
Gm3435	0.261279	-1.11982	0.008	0.018	1
Med10	0.261279	-1.11982	0.008	0.018	1
Dmap1	0.261279	-1.11982	0.008	0.018	1
Oplah	0.261317	0.150575	0.03	0.032	1
Gm9856	0.261419	-0.245354	0.035	0.046	1
Agap2	0.261476	-0.89743	0.017	0.03	1
Ppp1r13b	0.261506	-0.325524	0.129	0.162	1
Gm15632	0.261671	-0.945793	0.009	0.02	1
Gm26954	0.261671	-0.945793	0.009	0.02	1
Suclg2	0.261677	-0.245354	0.135	0.166	1
Pfkfb1	0.261693	-1.24535	0.006	0.012	1
Rtkn	0.261735	-0.319354	0.075	0.098	1
Gcfc2	0.261914	-0.40974	0.078	0.105	1
Dnajc4	0.261986	-0.660391	0.03	0.048	1
Taf13	0.262246	0.825036	0.03	0.016	1
Cpsf7	0.262278	-0.291157	0.165	0.201	1
C130060C02Rik	0.262325	-0.937231	0.017	0.029	1
Ccdc126	0.262863	-0.923425	0.014	0.025	1
Loxl3	0.262982	-0.424324	0.072	0.098	1
Ppme1	0.263094	-0.224595	0.174	0.209	1
Tcaf1	0.263168	-0.154445	0.161	0.189	1
Apod	0.263334	-0.448887	0.042	0.061	1
Rundc1	0.263408	-0.291896	0.077	0.1	1
Zswim3	0.263568	-0.614587	0.033	0.052	1
Erc1	0.263576	-0.167087	0.338	0.383	1
Josd2	0.263585	-0.419383	0.054	0.075	1
Eri1	0.263743	-0.792841	0.017	0.03	1
Col4a1	0.263799	0.72148	0.047	0.03	1
Trmt10a	0.263909	-0.623865	0.029	0.039	1
Hectd3	0.264257	0.214078	0.026	0.027	1
Ppp1r12c	0.264322	0.187606	0.108	0.102	1
Ppm1a	0.264403	-0.323356	0.143	0.176	1
Cmtm4	0.264428	0.147791	0.129	0.128	1
Gtf2h4	0.264482	-0.873385	0.015	0.029	1
Lgals1	0.264482	-0.873385	0.015	0.029	1
Gm48622	0.264482	-0.873385	0.015	0.029	1
Mfap1b	0.26481	-0.619749	0.036	0.052	1
Trpm4	0.264943	0.398503	0.036	0.025	1
Mrpl28	0.264943	0.398503	0.036	0.025	1
Actr3b	0.265038	0.491612	0.039	0.03	1
Cfap53	0.265108	-0.133845	0.162	0.162	1
Dazap2	0.265297	-0.643903	0.032	0.05	1
Gm40437	0.265386	0.754646	0.012	0.009	1
St3gal6	0.265796	0.221612	0.263	0.246	1
Arntl2	0.265861	0.629116	0.027	0.02	1
Gm26782	0.265883	-0.245354	0.06	0.077	1
Cdc7	0.265927	-0.582389	0.024	0.039	1
Ngef	0.265934	0.290699	0.068	0.062	1
Fbxo34	0.266023	-0.289748	0.162	0.198	1
AC158605.1	0.266062	-0.138438	0.02	0.018	1
Tmem17	0.266152	0.880177	0.029	0.018	1
Dcbld2	0.266218	-0.343534	0.095	0.123	1
Gpatch2l	0.266223	-0.0951109	0.119	0.135	1
St3gal1	0.266308	-0.0527085	0.015	0.02	1
Sphk2	0.26635	0.947292	0.023	0.011	1
6330562C20Rik	0.266384	-0.601497	0.035	0.053	1
Zkscan7	0.266408	-0.567282	0.038	0.057	1
Neu1	0.266527	-0.162891	0.047	0.057	1
Slc22a14	0.266531	-0.467746	0.039	0.057	1
Shroom2	0.266816	-0.254342	0.206	0.234	1
Abca3	0.266956	0.297439	0.149	0.13	1
Mdh2	0.266983	-0.434387	0.071	0.096	1
Commd7	0.267063	-0.27638	0.059	0.077	1
Zbed5	0.267671	1.13316	0.017	0.007	1
Fmn1	0.267675	-0.0713242	0.198	0.221	1
Gm5577	0.26779	-0.18877	0.03	0.039	1
Tjp3	0.267813	0.137975	0.117	0.116	1
Rab33b	0.267983	-0.617322	0.024	0.034	1
Sass6	0.267983	-0.617322	0.024	0.034	1
Grk2	0.268089	0.516487	0.054	0.039	1
Mis12	0.26813	-0.119823	0.014	0.018	1
St6gal2	0.26813	-0.119823	0.014	0.018	1
Rab11a	0.268177	-0.437999	0.069	0.094	1
Ddost	0.268443	-0.544914	0.017	0.027	1
1600014C10Rik	0.268443	-0.544914	0.017	0.027	1
Mansc1	0.268443	-0.544914	0.017	0.027	1
Polr2m	0.268443	-0.544914	0.017	0.027	1
Uhmk1	0.268475	-0.557298	0.039	0.059	1
Rsu1	0.268484	-0.226617	0.2	0.237	1
Tfdp1	0.268802	-0.380283	0.071	0.094	1
Rpap1	0.268926	-0.380283	0.068	0.091	1
Gas2	0.269059	0.129042	0.039	0.043	1
Fam57a	0.269105	-0.550208	0.021	0.034	1
Leprot	0.269105	-0.550208	0.021	0.034	1
Fth1	0.269381	-0.180136	0.192	0.223	1
Elf2	0.269674	0.122156	0.239	0.239	1
Higd2a	0.269708	-0.866842	0.017	0.03	1
Gga3	0.26984	-0.472124	0.065	0.089	1
C1galt1c1	0.269864	-0.704785	0.023	0.032	1
Nat8l	0.269938	0.647731	0.014	0.011	1
Zfp286	0.269962	-0.207879	0.054	0.066	1
1700022I11Rik	0.270127	-0.873385	0.015	0.027	1
Gm4221	0.270475	-0.207879	0.09	0.112	1
Snx29	0.270484	-0.228959	0.224	0.264	1
Gm28551	0.270528	-1.02296	0.009	0.016	1
Pcbp1	0.270602	-0.660391	0.021	0.03	1
Acad10	0.270623	-0.226738	0.096	0.119	1
Hnmt	0.270714	-0.454807	0.041	0.059	1
Vwa3a	0.270773	0.0539314	0.618	0.643	1
Fuz	0.270996	-0.491514	0.059	0.078	1
Itga10	0.271252	0.150575	0.032	0.032	1
1110019D14Rik	0.271565	-0.259293	0.242	0.282	1
Fstl5	0.271617	-0.245354	0.027	0.037	1
Camk1	0.271765	-0.36666	0.077	0.102	1
Alg13	0.271873	-0.455571	0.066	0.091	1
C1qtnf4	0.271889	-0.448887	0.044	0.062	1
Gm11734	0.271929	-0.567282	0.026	0.041	1
Emp2	0.271979	-0.245354	0.081	0.102	1
1810062O18Rik	0.272303	-0.58639	0.041	0.061	1
Usp47	0.272357	-0.174432	0.322	0.365	1
4631405J19Rik	0.272663	-0.714839	0.018	0.027	1
4930533B01Rik	0.272663	-0.714839	0.018	0.027	1
Kbtbd2	0.272691	-0.567282	0.039	0.059	1
Rtraf	0.272691	-0.567282	0.039	0.059	1
Ccdc157	0.272902	-0.142476	0.298	0.335	1
Atl1	0.272941	-0.121618	0.083	0.1	1
Fam173a	0.273065	-0.458347	0.062	0.086	1
Tbc1d20	0.273111	-0.483513	0.053	0.075	1
Dnmt3b	0.273392	-0.747854	0.017	0.025	1
Xpa	0.273492	-0.147506	0.164	0.189	1
4930444P10Rik	0.273525	-0.279301	0.056	0.059	1
Taf7	0.273529	0.190746	0.029	0.029	1
Nup214	0.273532	-0.0989641	0.146	0.166	1
Foxp1	0.273603	0.14137	0.373	0.367	1
Dennd6b	0.273684	0.698063	0.033	0.021	1
Id4	0.273773	-0.313525	0.084	0.109	1
Pym1	0.273866	-0.522888	0.045	0.066	1
Zcchc6	0.273963	-0.33389	0.11	0.132	1
Gfpt1	0.273986	-0.352269	0.123	0.153	1
Gtf2h3	0.274505	0.214078	0.027	0.027	1
Eva1a	0.274648	0.205308	0.047	0.046	1
Nav1	0.274743	0.403174	0.069	0.059	1
Cdkn2aipnl	0.274819	-0.129876	0.015	0.02	1
Rundc3a	0.274894	-0.759927	0.018	0.032	1
Rps25	0.274894	-0.759927	0.018	0.032	1
Dbn1	0.275156	-0.380283	0.069	0.093	1
Igsf3	0.275291	-0.346282	0.089	0.116	1
Kdm8	0.275561	-0.212187	0.054	0.07	1
Snph	0.275812	0.436117	0.095	0.07	1
Gm15910	0.275855	-0.830316	0.017	0.03	1
Ccne2	0.275855	-0.830316	0.017	0.03	1
Slc39a3	0.275855	-0.830316	0.017	0.03	1
Zfp273	0.275855	-0.830316	0.017	0.03	1
Snu13	0.275855	-0.830316	0.017	0.03	1
Abcg1	0.275947	-0.411364	0.056	0.077	1
Apc2	0.275961	0.432718	0.018	0.016	1
Anapc13	0.276053	-0.830316	0.017	0.029	1
Bcl10	0.276187	1.13316	0.015	0.007	1
Sertad3	0.276187	1.13316	0.015	0.007	1
Fam241a	0.276248	-0.525461	0.018	0.029	1
Gm14308	0.276248	-0.525461	0.018	0.029	1
Msantd4	0.276248	-0.525461	0.018	0.029	1
Tfr2	0.276487	1.24007	0.015	0.007	1
Smc3	0.276522	-0.225316	0.192	0.228	1
Cfap58	0.276575	0.947292	0.017	0.011	1
Tekt4	0.276575	0.947292	0.017	0.011	1
Rab23	0.276604	-0.584155	0.045	0.064	1
Sprtn	0.276663	0.339609	0.021	0.02	1
Atg5	0.276696	-0.264462	0.105	0.13	1
Dhx29	0.276843	-0.501693	0.051	0.07	1
Rgs11	0.276855	-0.213818	0.248	0.275	1
Eif3k	0.277633	-0.785922	0.012	0.023	1
Ndufa6	0.277661	-0.451804	0.057	0.077	1
Narfl	0.277699	-0.522888	0.047	0.068	1
Rac1	0.277732	-0.298793	0.141	0.175	1
Gm37229	0.277849	-1.24535	0.006	0.014	1
Polr2d	0.277849	-1.24535	0.006	0.014	1
Cntn2	0.277877	-0.830316	0.018	0.032	1
Natd1	0.277984	0.754646	0.033	0.02	1
Mknk2	0.277984	0.754646	0.033	0.02	1
Arv1	0.278026	-0.161289	0.074	0.087	1
B430010I23Rik	0.278227	-0.375414	0.069	0.093	1
Gm14211	0.278271	-0.527753	0.05	0.071	1
Slc27a4	0.278477	0.532254	0.03	0.023	1
Cplx2	0.278527	-0.445652	0.063	0.08	1
Sptlc1	0.27959	-0.220263	0.075	0.094	1
Fam192a	0.279592	-0.441274	0.075	0.1	1
Ncoa5	0.279664	-0.185482	0.158	0.187	1
Sdccag8	0.279747	0.106528	0.35	0.36	1
Itgbl1	0.27983	-0.138438	0.017	0.021	1
Cyp2s1	0.27983	-0.138438	0.017	0.021	1
Papd7	0.279926	-0.211406	0.056	0.07	1
Gkap1	0.280393	0.126948	0.284	0.28	1
Dpp7	0.280881	-0.792841	0.018	0.03	1
Klhl23	0.280881	-0.792841	0.018	0.03	1
Cpsf4l	0.280881	-0.792841	0.018	0.03	1
1700024G13Rik	0.280902	0.95628	0.026	0.014	1
Dchs2	0.281063	0.508006	0.063	0.043	1
Ndufc2	0.281274	-0.520988	0.051	0.068	1
Dtx1	0.28133	0.711578	0.041	0.027	1
Rida	0.281392	0.358718	0.051	0.043	1
Cd82	0.281564	-0.22848	0.116	0.141	1
Mark4	0.281629	0.452084	0.084	0.061	1
Ggnbp1	0.281737	-0.207879	0.101	0.123	1
Actr2	0.281874	-0.267049	0.174	0.21	1
Got1l1	0.281894	0.947292	0.02	0.009	1
Lacc1	0.281914	-0.558511	0.045	0.064	1
Rlim	0.281924	-0.276718	0.12	0.15	1
Car9	0.282279	0.818777	0.027	0.014	1
Kcnh2	0.282666	-0.467746	0.053	0.071	1
Chst9	0.282766	-0.508388	0.02	0.03	1
Idua	0.282766	-0.508388	0.02	0.03	1
Rgs12	0.282837	-0.219818	0.271	0.312	1
Inpp5f	0.282966	-0.31811	0.075	0.098	1
D630045J12Rik	0.283547	-0.139225	0.165	0.193	1
Gpatch4	0.28358	-0.145818	0.018	0.023	1
3632451O06Rik	0.283592	0.832649	0.024	0.014	1
Spout1	0.283694	0.137975	0.039	0.039	1
Stmn3	0.2837	-0.334621	0.063	0.084	1
Atp1b2	0.2838	-0.51454	0.054	0.071	1
Gm30524	0.283872	0.947292	0.02	0.011	1
Cfap157	0.283925	0.187606	0.033	0.034	1
Bnc2	0.283948	-0.407105	0.074	0.089	1
Cyhr1	0.283973	-0.260151	0.129	0.159	1
Zkscan17	0.283992	0.382678	0.045	0.037	1
Stambp	0.283992	0.382678	0.045	0.037	1
Mrps18b	0.28434	-0.0527085	0.018	0.023	1
Ccdc59	0.284363	-0.290441	0.086	0.109	1
Scrn2	0.28444	-0.567282	0.009	0.016	1
Gm31659	0.28444	-0.567282	0.009	0.016	1
Gm26521	0.28444	-0.567282	0.009	0.016	1
Nifk	0.28444	-0.567282	0.009	0.016	1
Ppp1r14a	0.28444	-0.567282	0.009	0.016	1
Ly6h	0.284464	0.0613078	0.093	0.103	1
Igf2bp3	0.284573	-0.149776	0.11	0.127	1
Clvs2	0.284575	-0.73078	0.02	0.034	1
Itga4	0.284799	-0.759927	0.02	0.032	1
Zfp318	0.284856	0.385413	0.123	0.098	1
Ubqln1	0.285184	0.0765745	0.128	0.13	1
Gtf3c3	0.285221	-0.33999	0.084	0.109	1
Bbs7	0.285374	0.173476	0.153	0.15	1
Tomm40	0.285419	-0.231414	0.134	0.162	1
Dync1i1	0.285423	0.368588	0.149	0.127	1
Gm45069	0.28553	0.602643	0.021	0.016	1
Thoc3	0.285738	-0.792841	0.018	0.032	1
Map3k8	0.285738	-0.792841	0.018	0.032	1
Tmed3	0.285738	-0.792841	0.018	0.032	1
Snrpe	0.285738	-0.792841	0.018	0.032	1
Zfp54	0.285738	-0.792841	0.018	0.032	1
Mrps30	0.285738	-0.792841	0.018	0.032	1
Helb	0.285738	-0.792841	0.018	0.032	1
Plcg1	0.2858	-0.153931	0.144	0.169	1
C330018D20Rik	0.285913	-0.335551	0.044	0.048	1
Adss	0.286128	-0.0840727	0.131	0.148	1
4933408B17Rik	0.286189	0.169684	0.036	0.036	1
H2-K1	0.286189	0.169684	0.036	0.036	1
Atp6v1f	0.286359	-0.152244	0.02	0.025	1
Bex2	0.286389	-0.370884	0.012	0.02	1
Mgat4c	0.286392	0.112198	0.111	0.128	1
Wbp4	0.286613	-0.231807	0.138	0.168	1
Slc22a21	0.286668	-0.467746	0.035	0.045	1
Ccdc51	0.286674	-0.192886	0.038	0.046	1
Gmeb1	0.286688	-0.347923	0.123	0.152	1
Rd3	0.287058	1.21408	0.014	0.005	1
Sema4a	0.287058	1.21408	0.014	0.005	1
Tchh	0.287058	1.21408	0.014	0.005	1
Mas1	0.287058	1.21408	0.014	0.005	1
Txnrd3	0.287058	1.21408	0.014	0.005	1
A930002C04Rik	0.287058	1.21408	0.014	0.005	1
Chga	0.287082	-1.02296	0.009	0.02	1
Eme2	0.287082	-1.02296	0.009	0.02	1
Nfil3	0.287082	-1.02296	0.009	0.02	1
Rhbdf1	0.287082	-1.02296	0.009	0.02	1
Fam169a	0.287082	-1.02296	0.009	0.02	1
Gstk1	0.287082	-1.02296	0.009	0.02	1
Nop53	0.287082	-1.02296	0.009	0.02	1
Ccnd1	0.287082	-1.02296	0.009	0.02	1
Cdc20b	0.287082	-1.02296	0.009	0.02	1
Syt3	0.287082	-1.02296	0.009	0.02	1
Selenop	0.287082	-1.02296	0.009	0.02	1
Fosl2	0.287082	-1.02296	0.009	0.02	1
Rapgef4os3	0.287082	-1.02296	0.009	0.02	1
Fstl1	0.287185	-0.675988	0.03	0.046	1
Kcnq2	0.287312	0.187606	0.035	0.034	1
Lrrc8d	0.287435	-0.193202	0.212	0.248	1
AI987944	0.287786	-0.190906	0.036	0.045	1
Gm2885	0.287786	-0.190906	0.036	0.045	1
Ifngr2	0.287914	0.520181	0.02	0.016	1
Lrp11	0.287967	-0.312468	0.026	0.036	1
Lmo3	0.288079	0.498307	0.083	0.061	1
Dnajc11	0.288167	-0.384516	0.105	0.134	1
Platr25	0.288257	0.417611	0.05	0.041	1
Sccpdh	0.288273	0.292303	0.062	0.053	1
Rnf138	0.288402	-0.245354	0.125	0.153	1
Tubgcp5	0.288408	-0.315743	0.135	0.168	1
Cdh8	0.288419	0.0721286	0.089	0.096	1
Megf11	0.288429	-0.812394	0.033	0.048	1
Zfp687	0.288587	-0.493281	0.047	0.064	1
Fnbp4	0.288612	-0.182275	0.235	0.271	1
Capn15	0.288692	-0.146864	0.245	0.28	1
Ppil3	0.288787	-0.18877	0.035	0.043	1
Fasn	0.288941	0.832649	0.027	0.014	1
Stpg2	0.28898	0.754646	0.03	0.02	1
Rflna	0.288986	0.977039	0.02	0.009	1
Col25a1	0.289272	0.50089	0.039	0.046	1
Grm3	0.289466	0.324962	0.069	0.07	1
Gm17259	0.289784	-0.162891	0.023	0.029	1
Mcrs1	0.289784	-0.162891	0.023	0.029	1
Isy1	0.289784	-0.162891	0.023	0.029	1
Cep162	0.2898	-0.0956065	0.328	0.364	1
Qdpr	0.289995	0.252146	0.03	0.029	1
C78859	0.290184	-0.245354	0.014	0.021	1
Cdh6	0.290354	0.754646	0.021	0.011	1
Ncan	0.290379	-0.183953	0.032	0.039	1
Golph3l	0.290462	-0.382857	0.09	0.118	1
Zfp414	0.290468	-0.704785	0.023	0.036	1
Tspan31	0.290468	-0.704785	0.023	0.036	1
Pram1	0.290546	-0.567282	0.039	0.055	1
Gpr146	0.29055	0.451254	0.062	0.048	1
Arl8a	0.290644	-0.149138	0.083	0.098	1
Gm12002	0.290699	-0.167351	0.024	0.03	1
Slc35f6	0.290699	-0.167351	0.024	0.03	1
Cndp2	0.290815	-0.37862	0.084	0.111	1
Hspb8	0.290893	-0.486362	0.032	0.041	1
Psenen	0.29098	0.307187	0.027	0.025	1
Fam45a	0.290993	-0.314066	0.107	0.135	1
Gm47096	0.291175	0.295215	0.041	0.029	1
Pgm1	0.291254	0.647731	0.035	0.023	1
Nudt6	0.291381	-0.174964	0.027	0.034	1
Aldh1l1	0.291421	-0.325524	0.045	0.061	1
Smim7	0.291977	-0.577929	0.038	0.053	1
Abl2	0.292403	-0.167674	0.289	0.33	1
Dnah2	0.29247	0.0537345	0.418	0.431	1
Plxnc1	0.292709	0.198253	0.041	0.041	1
Zfp46	0.292738	-0.479819	0.023	0.034	1
Tmco6	0.292738	-0.479819	0.023	0.034	1
Ddx55	0.292844	-0.245354	0.123	0.152	1
Znfx1	0.292887	-0.370884	0.048	0.059	1
Necap2	0.292981	-0.704785	0.021	0.036	1
Rsph9	0.293081	-0.288422	0.089	0.112	1
Gm16299	0.293164	0.947292	0.021	0.011	1
Ppp1r8	0.293259	-0.525461	0.041	0.057	1
Rfk	0.293286	-1.24535	0.005	0.012	1
Rtf2	0.293457	0.320244	0.05	0.043	1
Dtnbp1	0.293511	-0.279705	0.108	0.135	1
Ing4	0.293588	-0.374637	0.084	0.111	1
Ndc1	0.293674	0.754646	0.035	0.021	1
Gm2163	0.294035	0.46288	0.113	0.091	1
Exoc1	0.294037	-0.117974	0.092	0.107	1
Gna14	0.294091	1.49161	0.011	0.004	1
Mettl4	0.294163	-0.53486	0.039	0.055	1
Lrguk	0.294176	0.149784	0.194	0.194	1
Apeh	0.29426	0.432718	0.03	0.025	1
Ints14	0.294306	-0.502511	0.057	0.078	1
Mecomos	0.294327	-0.759927	0.02	0.034	1
Gm17477	0.294327	-0.759927	0.02	0.034	1
Prkx	0.294327	-0.759927	0.02	0.034	1
P3h3	0.294327	-0.759927	0.02	0.034	1
Emc6	0.294327	-0.759927	0.02	0.034	1
Gpr162	0.294439	0.446524	0.026	0.021	1
Gm15587	0.29448	0.540522	0.065	0.045	1
Phf2	0.294673	-0.329011	0.093	0.119	1
Tm2d3	0.294935	-0.544914	0.038	0.053	1
Thap2	0.295048	-0.33933	0.137	0.162	1
Eif4a3	0.295103	0.169684	0.042	0.041	1
Hoga1	0.295103	0.169684	0.042	0.041	1
Ndufs3	0.295281	-0.0770821	0.14	0.157	1
Bivm	0.295561	-0.555694	0.036	0.052	1
Pabpc1	0.295719	-0.263969	0.107	0.132	1
Gm10097	0.295765	-0.623865	0.029	0.043	1
Gm42836	0.295765	-0.623865	0.029	0.043	1
BC067074	0.295923	-0.180744	0.173	0.203	1
Lifr	0.295998	0.185281	0.041	0.039	1
Aven	0.296035	-0.233576	0.158	0.191	1
A830082K12Rik	0.296319	0.361304	0.08	0.059	1
Pdcd2l	0.296439	0.112198	0.056	0.055	1
Gm16150	0.296496	-0.467746	0.024	0.036	1
Nup37	0.296496	-0.467746	0.024	0.036	1
Sirt1	0.296506	-0.37862	0.083	0.109	1
Lin7a	0.296517	0.417611	0.02	0.02	1
Gabrr2	0.296643	-0.830316	0.005	0.011	1
Cfap161	0.296929	0.354109	0.06	0.053	1
Adarb1	0.29709	0.0577155	0.226	0.237	1
Thy1	0.297098	-0.520988	0.027	0.036	1
Mtmr10	0.297571	-0.346048	0.111	0.141	1
R3hdm4	0.297623	0.0839541	0.068	0.068	1
Arfgef3	0.297824	0.120296	0.077	0.078	1
Atxn1l	0.297874	0.339609	0.03	0.027	1
Apaf1	0.297929	0.240073	0.036	0.034	1
9530082P21Rik	0.297995	-1.11982	0.008	0.016	1
Ifit1bl2	0.297995	-1.11982	0.008	0.016	1
Psmb3	0.298073	0.285161	0.053	0.046	1
Dmrta2	0.298265	0.31104	0.032	0.029	1
Mxra8	0.298378	0.285161	0.033	0.03	1
Tctn3	0.298429	0.129686	0.113	0.096	1
H2afv	0.298498	-0.36821	0.062	0.073	1
Tmem144	0.298724	-1.13844	0.009	0.018	1
Erf	0.299006	0.401009	0.047	0.039	1
Smim5	0.299089	-0.467746	0.06	0.082	1
Gm17750	0.299111	-0.53486	0.026	0.034	1
Insig2	0.299252	-0.389743	0.078	0.103	1
E330013P04Rik	0.299451	0.672184	0.018	0.014	1
Zfp958	0.299638	-0.382857	0.044	0.053	1
Dtymk	0.299638	-0.382857	0.044	0.053	1
Fiz1	0.299808	-0.315743	0.059	0.07	1
Lrrk1	0.299862	0.577769	0.027	0.021	1
Catsper2	0.299956	-0.334621	0.06	0.08	1
Ldlr	0.300023	-0.314066	0.107	0.135	1
Mapk8ip1	0.300168	0.156745	0.05	0.048	1
Col4a6	0.300215	-0.245354	0.071	0.071	1
Haus6	0.300277	-0.681453	0.023	0.037	1
Rspo3	0.300383	-0.360831	0.039	0.055	1
Majin	0.30042	-1.24535	0.005	0.012	1
Trpm2	0.30042	-1.24535	0.005	0.012	1
Chek1	0.30042	-1.24535	0.005	0.012	1
Gm49173	0.30042	-1.24535	0.005	0.012	1
Gm12132	0.30042	-1.24535	0.005	0.012	1
Zfp831	0.30042	-1.24535	0.005	0.012	1
Rin3	0.30042	-1.24535	0.005	0.012	1
Hyal2	0.30042	-1.24535	0.005	0.012	1
Gm17089	0.30042	-1.24535	0.005	0.012	1
Gm12689	0.30042	-1.24535	0.005	0.012	1
Gm20219	0.30042	-1.24535	0.005	0.012	1
Hist1h2ac	0.30042	-1.24535	0.005	0.012	1
4930473H19Rik	0.30042	-1.24535	0.005	0.012	1
Otud1	0.30042	-1.24535	0.005	0.012	1
Hyal3	0.30042	-1.24535	0.005	0.012	1
6430571L13Rik	0.30042	-1.24535	0.005	0.012	1
Ripor2	0.300788	0.387864	0.078	0.068	1
Sec24c	0.300867	0.0970386	0.093	0.094	1
Rfxap	0.300883	0.314074	0.036	0.032	1
Lrrc34	0.300883	0.314074	0.036	0.032	1
Ttll10	0.300902	0.754646	0.032	0.018	1
Ptk2	0.30091	0.0700654	0.392	0.398	1
Rcan1	0.300987	-0.335551	0.084	0.109	1
Acsbg1	0.301029	1.21408	0.012	0.005	1
Tmem106b	0.301085	-0.380705	0.083	0.109	1
Gm11696	0.301141	0.754646	0.032	0.018	1
Reck	0.301143	-0.317144	0.134	0.162	1
Ssh2	0.301173	0.0678923	0.463	0.469	1
Eml1	0.301187	0.056766	0.254	0.262	1
Cib2	0.301266	1.33961	0.011	0.004	1
Tnfsf13os	0.301266	1.33961	0.011	0.004	1
Cd24a	0.301266	1.33961	0.011	0.004	1
Lama4	0.301266	1.33961	0.011	0.004	1
Gm20431	0.301266	1.33961	0.011	0.004	1
Tubb4a	0.301315	-0.742853	0.021	0.036	1
Klhl22	0.301375	-0.385078	0.08	0.105	1
Map6	0.30155	0.536006	0.056	0.043	1
Arid4a	0.301656	-0.10785	0.236	0.266	1
Bloc1s2	0.301682	-0.135729	0.054	0.064	1
Prkcsh	0.301682	-0.135729	0.054	0.064	1
Mlx	0.301788	-0.73078	0.021	0.036	1
2700081O15Rik	0.301788	-0.73078	0.021	0.036	1
Alg12	0.301788	-0.73078	0.021	0.036	1
Aars	0.302034	-0.173204	0.057	0.068	1
AC160562.1	0.302053	0.655111	0.039	0.025	1
Tmem30c	0.302053	0.655111	0.039	0.025	1
Plod1	0.302101	-0.299801	0.033	0.045	1
Zfp81	0.302115	-0.446987	0.027	0.039	1
Dimt1	0.302115	-0.446987	0.027	0.039	1
Mdc1	0.302115	-0.446987	0.027	0.039	1
Rcsd1	0.30222	0.617143	0.023	0.018	1
Mre11a	0.302233	-0.400632	0.059	0.08	1
A430105J06Rik	0.302443	0.261606	0.033	0.032	1
Gm28539	0.302451	0.332413	0.122	0.105	1
Ero1l	0.302989	0.240073	0.057	0.052	1
Igfbp5	0.303028	0.439145	0.057	0.046	1
Gm11992	0.303096	0.532254	0.051	0.034	1
Hip1	0.303253	0.308847	0.147	0.127	1
Rlf	0.303513	-0.137597	0.304	0.342	1
Dph3	0.303573	-0.476679	0.03	0.045	1
Hspd1	0.303839	-0.483513	0.056	0.077	1
Gm46404	0.30398	-0.53486	0.011	0.018	1
Ube2j2	0.303992	-0.322316	0.095	0.121	1
Rack1	0.304142	-0.437999	0.029	0.041	1
Stpg1	0.304207	0.270104	0.238	0.212	1
Clcn6	0.304243	-0.550208	0.047	0.066	1
Arhgef7	0.304247	0.339609	0.122	0.094	1
Hacd1	0.304311	-0.404552	0.08	0.105	1
Gm26534	0.304585	-0.367344	0.048	0.064	1
Gm34093	0.304876	-0.58639	0.021	0.029	1
1700037C18Rik	0.304976	-0.397357	0.072	0.096	1
Ttll9	0.305014	0.379137	0.092	0.077	1
Atg2a	0.305323	-0.294263	0.038	0.05	1
Fbxl19	0.305368	-0.392195	0.078	0.103	1
Slc39a7	0.305736	-0.429778	0.03	0.043	1
Pdgfb	0.30574	0.2465	0.119	0.107	1
Mindy1	0.306048	-0.291157	0.041	0.053	1
Gusb	0.3062	0.754646	0.026	0.016	1
Zfat	0.306257	-0.36319	0.062	0.082	1
Parp2	0.306344	0.442702	0.036	0.03	1
Fbxo9	0.306362	-0.394731	0.078	0.103	1
Zscan29	0.30649	-0.374637	0.045	0.061	1
Sbno2	0.306659	-0.0507061	0.137	0.15	1
Zfp442	0.306742	-0.0684758	0.038	0.036	1
Gm38250	0.306844	-0.467746	0.032	0.046	1
Pex11a	0.306927	-0.126709	0.05	0.059	1
Jagn1	0.30695	-0.422231	0.032	0.045	1
Ntn1	0.307077	0.470853	0.024	0.021	1
Supt6	0.307125	-0.233858	0.167	0.2	1
Glo1	0.307171	-0.424324	0.075	0.1	1
Rarg	0.307262	-0.37862	0.044	0.059	1
G2e3	0.307435	0.169684	0.066	0.062	1
Kpna3	0.307892	-0.141245	0.197	0.226	1
Tmem88b	0.308262	-0.704785	0.023	0.037	1
Cmya5	0.308402	-0.493281	0.044	0.055	1
Gm16251	0.308468	-0.945793	0.011	0.021	1
Snrpd2	0.308468	-0.945793	0.011	0.021	1
Xlr5a	0.308468	-0.945793	0.011	0.021	1
Dph1	0.308468	-0.945793	0.011	0.021	1
Ier5	0.308468	-0.945793	0.011	0.021	1
Gm20695	0.308468	-0.945793	0.011	0.021	1
Cdh24	0.308468	-0.945793	0.011	0.021	1
Pnpla2	0.308468	-0.945793	0.011	0.021	1
Uqcc2	0.308468	-0.945793	0.011	0.021	1
Alkbh4	0.308468	-0.945793	0.011	0.021	1
Timm17b	0.308468	-0.945793	0.011	0.021	1
Triobp	0.308468	-0.945793	0.011	0.021	1
Pex10	0.308468	-0.945793	0.011	0.021	1
Tmem256	0.308468	-0.945793	0.011	0.021	1
Tiam2	0.308521	0.154449	0.176	0.173	1
Wipi1	0.308645	0.161272	0.072	0.071	1
Echdc3	0.308691	-0.392195	0.039	0.053	1
Sec13	0.308731	-0.402895	0.036	0.05	1
Zfp790	0.308731	-0.402895	0.036	0.05	1
Klhl3	0.308753	0.225952	0.146	0.135	1
Mpc2	0.308905	-0.245354	0.101	0.125	1
Pfkfb4	0.308942	0.0643309	0.114	0.118	1
Dnaaf3	0.308965	0.253748	0.251	0.219	1
1700019D03Rik	0.309047	0.41361	0.038	0.032	1
Arr3	0.309079	-0.10785	0.032	0.03	1
Wdfy2	0.309813	0.155852	0.202	0.196	1
Ccdc65	0.309852	-0.0577266	0.053	0.061	1
Ssr1	0.309881	0.312128	0.099	0.086	1
Cyb5r3	0.309924	-0.660391	0.017	0.023	1
Rapgef2	0.309929	0.0826434	0.505	0.503	1
Nup62cl	0.309932	1.07657	0.017	0.007	1
Prkrip1	0.309955	-0.643903	0.03	0.046	1
Nars	0.309996	-0.451804	0.056	0.073	1
Tmem138	0.310034	-0.0527085	0.096	0.109	1
Gpr89	0.310066	0.259119	0.08	0.073	1
Ppp6c	0.310263	-0.196773	0.188	0.221	1
Rab20	0.31037	-0.343534	0.095	0.114	1
Gm44079	0.3105	-1.09335	0.006	0.011	1
Abca8b	0.31055	-0.516656	0.036	0.053	1
Dynlt3	0.310706	-0.719285	0.024	0.039	1
Atf6b	0.310992	-0.446987	0.024	0.037	1
Gm16178	0.31102	0.842109	0.021	0.012	1
C130026I21Rik	0.311027	1.01768	0.017	0.007	1
Rnf130	0.311068	-0.224292	0.176	0.209	1
Usp16	0.311278	-0.216207	0.132	0.159	1
Arpp19	0.311316	0.182068	0.101	0.096	1
Ndufs8	0.31133	-0.692813	0.015	0.021	1
Diras2	0.31144	0.977039	0.017	0.009	1
Armc7	0.311514	0.339609	0.017	0.011	1
Rnf2	0.311545	-0.349189	0.096	0.118	1
Zfp606	0.311558	-0.337276	0.102	0.13	1
Lrrc38	0.311709	0.538918	0.042	0.03	1
Gm15834	0.312043	-0.530756	0.045	0.064	1
Mocs1	0.312075	-0.641282	0.026	0.041	1
Gm996	0.312168	0.117217	0.009	0.011	1
Mttp	0.312332	-0.479819	0.05	0.066	1
Cryab	0.312469	-0.614587	0.033	0.05	1
Arpc3	0.312562	0.426024	0.06	0.046	1
Tollip	0.312756	-0.539085	0.044	0.062	1
Fam183b	0.312877	-0.982319	0.008	0.012	1
Als2cr12	0.312904	0.470853	0.029	0.018	1
Tmem159	0.312949	-1.02296	0.009	0.018	1
Mrpl55	0.312949	-1.02296	0.009	0.018	1
Rps27l	0.312949	-1.02296	0.009	0.018	1
Sh3gl3	0.312949	-1.02296	0.009	0.018	1
Hpcal4	0.312949	-1.02296	0.009	0.018	1
Zbtb10	0.313034	-0.162891	0.05	0.059	1
Max	0.313234	-0.40974	0.08	0.103	1
Rnf11	0.313304	-0.256849	0.155	0.187	1
Cacng4	0.313558	1.66154	0.011	0.005	1
Rab11b	0.31375	-0.153095	0.149	0.173	1
2610002M06Rik	0.313923	-0.567282	0.039	0.057	1
Mbd4	0.313928	-0.577929	0.038	0.055	1
Tmem176b	0.313928	-0.577929	0.038	0.055	1
Nup133	0.314512	-0.10785	0.042	0.05	1
A630072M18Rik	0.314512	-0.10785	0.042	0.05	1
Acbd6	0.314663	-0.245354	0.203	0.239	1
Dpy19l3	0.314708	0.307187	0.09	0.077	1
Rapgef4os2	0.315087	0.498808	0.083	0.064	1
2610318M16Rik	0.315194	-0.160465	0.048	0.057	1
Zfp949	0.315203	-0.323356	0.096	0.123	1
Med27	0.31533	-0.181851	0.262	0.299	1
Lrrcc1	0.315357	-0.295394	0.114	0.143	1
Eif1ax	0.31541	-0.437999	0.038	0.053	1
Nuak1	0.315441	0.339609	0.057	0.052	1
Med15	0.315676	-0.0715865	0.179	0.2	1
2310033P09Rik	0.315781	-0.103335	0.041	0.048	1
Atl3	0.315951	-0.272575	0.14	0.157	1
Ndufaf1	0.315969	-0.344889	0.017	0.025	1
Sorl1	0.315992	0.104833	0.119	0.125	1
Armc10	0.316117	-0.18877	0.032	0.041	1
Trmu	0.316346	-0.462945	0.06	0.082	1
Galnt14	0.316352	0.584721	0.033	0.027	1
Gna11	0.316642	-0.431767	0.039	0.055	1
Rc3h2	0.316662	-0.0622875	0.235	0.258	1
Sgsm3	0.316854	0.157406	0.099	0.098	1
Dpysl2	0.316857	0.319709	0.117	0.091	1
Notch3	0.316961	-0.299801	0.068	0.087	1
Gm6277	0.317243	-0.429778	0.032	0.039	1
Kcnip3	0.317303	-0.245354	0.038	0.05	1
Eif2b2	0.31777	-0.459478	0.032	0.046	1
Ift46	0.317984	-0.314395	0.135	0.166	1
Trmt11	0.318049	-0.354288	0.071	0.093	1
Neurl1a	0.318209	0.825036	0.023	0.014	1
Sgcz	0.318296	0.0738239	0.126	0.135	1
Gm16984	0.318708	-0.660391	0.026	0.041	1
Lrrc14	0.318708	-0.660391	0.026	0.041	1
Tmem185a	0.318708	-0.660391	0.026	0.041	1
Zfp866	0.31889	-0.410413	0.045	0.062	1
Man2b2	0.319106	-0.508388	0.012	0.02	1
Fcgrt	0.319106	-0.508388	0.012	0.02	1
Zmynd19	0.319106	-0.508388	0.012	0.02	1
Gpr156	0.319227	0.525165	0.035	0.021	1
Cuedc2	0.319347	-0.437999	0.03	0.037	1
Cdkl4	0.319684	0.159267	0.2	0.194	1
Rbpj	0.319895	-0.157891	0.125	0.148	1
Nkap	0.32034	-0.386216	0.053	0.071	1
Vangl1	0.320555	0.208012	0.108	0.103	1
Gtpbp8	0.3207	-0.0569085	0.063	0.071	1
Josd1	0.320848	-0.607924	0.029	0.045	1
Cog8	0.321412	-0.446987	0.029	0.036	1
Pik3c2b	0.321414	-0.245354	0.021	0.03	1
Sirt6	0.321492	-0.567282	0.032	0.048	1
AC124490.1	0.322071	0.977039	0.018	0.009	1
Samd13	0.322071	0.977039	0.018	0.009	1
Col11a2	0.322071	0.977039	0.018	0.009	1
Kmt5c	0.322098	-0.245354	0.144	0.175	1
Lrrn1	0.32218	-0.338463	0.018	0.027	1
Zic2	0.32224	-0.10785	0.044	0.052	1
Hdx	0.322722	-0.714839	0.015	0.027	1
Gm44503	0.322739	-0.315743	0.054	0.071	1
Lgmn	0.322851	-0.344889	0.113	0.141	1
Gm17178	0.322869	-0.641282	0.027	0.043	1
Mrpl57	0.322869	-0.641282	0.027	0.043	1
Ankrd65	0.322869	-0.641282	0.027	0.043	1
St8sia5	0.322894	-0.53486	0.009	0.016	1
Gpr173	0.32292	-0.360831	0.066	0.087	1
Zmiz1os1	0.323125	0.371318	0.054	0.048	1
Dcps	0.323726	-0.458347	0.06	0.082	1
Fhl2	0.323809	0.0765745	0.011	0.012	1
Zfp955a	0.323809	0.0765745	0.011	0.012	1
Rgs17	0.323809	0.0765745	0.011	0.012	1
Mmab	0.324171	-0.567282	0.03	0.046	1
Gm26641	0.324229	-0.945793	0.011	0.02	1
Fcho1	0.324229	-0.945793	0.011	0.02	1
Gm16252	0.324229	-0.945793	0.011	0.02	1
Fam96b	0.324229	-0.945793	0.011	0.02	1
Fam109a	0.324229	-0.945793	0.011	0.02	1
Triqk	0.324309	-0.593277	0.03	0.046	1
Bccip	0.324309	-0.593277	0.03	0.046	1
Ube2l3	0.324314	-0.182618	0.131	0.153	1
Rrh	0.324392	-0.555694	0.033	0.05	1
Brinp3	0.324523	0.252146	0.077	0.077	1
Snrpg	0.324593	0.339609	0.026	0.018	1
Rpl34	0.324593	0.339609	0.026	0.018	1
Pde6h	0.324625	0.499389	0.078	0.057	1
Itgb4	0.324747	0.411759	0.051	0.043	1
Shisa4	0.324794	0.293805	0.119	0.103	1
Eif2b4	0.32483	-0.179765	0.059	0.071	1
Gm15689	0.325147	-0.348447	0.035	0.048	1
Arel1	0.325283	-0.245354	0.104	0.128	1
Kctd13	0.325397	-0.495332	0.051	0.071	1
Gprin3	0.325408	-0.462945	0.059	0.08	1
E330018M18Rik	0.325531	-0.785922	0.014	0.025	1
Polm	0.325636	-0.344889	0.041	0.048	1
Slc8a2	0.325969	-0.309484	0.026	0.036	1
Tm2d1	0.326027	-0.346282	0.095	0.121	1
4930458D05Rik	0.326207	-0.125059	0.036	0.036	1
Gm29361	0.326283	-0.882783	0.012	0.023	1
Gm44036	0.326283	-0.882783	0.012	0.023	1
Gm31036	0.326283	-0.882783	0.012	0.023	1
Ing1	0.326283	-0.882783	0.012	0.023	1
Zfp202	0.326283	-0.882783	0.012	0.023	1
A4galt	0.326283	-0.882783	0.012	0.023	1
Plod3	0.326286	0.687532	0.027	0.018	1
Itga2b	0.326286	0.687532	0.027	0.018	1
Cherp	0.326289	-0.275411	0.132	0.162	1
Polh	0.326427	-0.623865	0.029	0.045	1
Sesn1	0.326625	0.0980823	0.337	0.34	1
Lig1	0.32668	-0.360831	0.017	0.018	1
Meis1	0.326724	-0.68896	0.03	0.043	1
Rab5b	0.326886	-0.34969	0.107	0.134	1
Myb	0.327086	0.754646	0.035	0.023	1
Lrrc41	0.327357	-0.380705	0.086	0.109	1
Mapkapk3	0.327357	-0.380705	0.086	0.109	1
Nkd1	0.327457	0.693246	0.029	0.016	1
Zfp956	0.327459	-0.311696	0.116	0.144	1
Snx4	0.327513	-0.330745	0.114	0.143	1
Acot7	0.327565	-0.433799	0.059	0.071	1
Slc25a20	0.327843	0.120296	0.084	0.086	1
Smg9	0.328396	-0.44239	0.056	0.077	1
Borcs7	0.328579	0.122378	0.051	0.052	1
1110004E09Rik	0.328594	-0.515443	0.047	0.066	1
Slc2a2	0.328715	-0.830316	0.008	0.011	1
Kif23	0.328791	-0.493281	0.018	0.029	1
Pcdh11x	0.329018	0.556101	0.066	0.05	1
Plxnb1	0.329119	-0.299125	0.105	0.132	1
Mapk15	0.329154	0.332413	0.122	0.103	1
2900097C17Rik	0.329162	-0.429778	0.056	0.077	1
Mapt	0.329333	0.380832	0.137	0.112	1
Rtn4rl1	0.329438	0.298582	0.188	0.159	1
Erap1	0.329447	-0.607924	0.03	0.046	1
Zfp984	0.329447	-0.607924	0.03	0.046	1
Notch1	0.329553	0.304844	0.054	0.039	1
AU022252	0.329561	-0.138438	0.038	0.045	1
Mb21d2	0.329823	0.417611	0.047	0.039	1
Slc30a6	0.329965	-0.382857	0.096	0.119	1
Hells	0.329979	-0.478014	0.054	0.075	1
Kctd10	0.330109	1.07657	0.014	0.005	1
Chchd5	0.330109	1.07657	0.014	0.005	1
Washc5	0.330453	-0.456858	0.051	0.071	1
Fau	0.330458	-0.525461	0.038	0.055	1
Adar	0.330483	-0.181223	0.128	0.15	1
Upf1	0.330567	-0.376598	0.057	0.077	1
Apobec3	0.330787	-0.547916	0.041	0.059	1
Nol9	0.330855	-0.557298	0.039	0.057	1
Nae1	0.330876	-0.262227	0.114	0.141	1
Pycard	0.330965	-0.486362	0.014	0.021	1
Ulk3	0.330965	-0.486362	0.014	0.021	1
Bloc1s5	0.330965	-0.486362	0.014	0.021	1
Mcm6	0.330965	-0.486362	0.014	0.021	1
Ube2q1	0.33104	-0.467746	0.048	0.068	1
Adam22	0.331055	0.241045	0.271	0.241	1
Ppp1ca	0.331118	-0.327816	0.021	0.03	1
Slc44a3	0.331118	-0.327816	0.021	0.03	1
Ndst4	0.331457	-0.245354	0.024	0.025	1
Arhgap31	0.33147	0.629116	0.038	0.023	1
Mut	0.331611	-0.0985122	0.08	0.093	1
Map1lc3a	0.331744	-0.516656	0.039	0.057	1
Stx1b	0.332321	-0.525461	0.02	0.025	1
Tut1	0.332614	-0.508388	0.042	0.055	1
Plekha2	0.33266	0.283756	0.132	0.121	1
Gm26882	0.332822	-0.882783	0.012	0.021	1
Gm15983	0.332822	-0.882783	0.012	0.021	1
Gm13856	0.332822	-0.882783	0.012	0.021	1
Ldb1	0.332853	-0.226738	0.104	0.127	1
Igsf9	0.332912	-0.759927	0.009	0.012	1
Meig1	0.333145	0.247043	0.093	0.087	1
Eif1a	0.333388	-0.544914	0.036	0.053	1
Mmd2	0.333515	0.570222	0.047	0.03	1
Smim15	0.333698	-0.544914	0.018	0.023	1
Rsg1	0.333698	-0.544914	0.018	0.023	1
Tmem168	0.333863	-0.473623	0.048	0.068	1
Slc25a30	0.333941	-0.539085	0.042	0.059	1
Fas	0.333962	0.693246	0.026	0.014	1
Mpped2	0.333962	0.591148	0.053	0.043	1
Cdr2	0.334057	-0.123974	0.331	0.369	1
Eri2	0.334065	-0.486362	0.045	0.064	1
Ccdc85c	0.33408	0.584721	0.047	0.03	1
Klhl9	0.334336	-0.245354	0.032	0.032	1
Snapc1	0.334498	-0.462165	0.053	0.073	1
Gnptab	0.334665	-0.204712	0.089	0.109	1
Fundc1	0.334782	-0.446987	0.054	0.075	1
BC052040	0.334982	-0.070675	0.147	0.164	1
Angel2	0.335002	-0.259709	0.128	0.157	1
Abcf2	0.335011	-0.125059	0.033	0.039	1
Ndufb11	0.335011	-0.365648	0.033	0.039	1
Cd276	0.335084	-0.73078	0.021	0.032	1
Fgfbp3	0.33509	-0.704785	0.011	0.014	1
Ddx47	0.335317	-0.467746	0.051	0.071	1
Reep2	0.335317	-0.467746	0.051	0.071	1
Cluh	0.335331	-0.268813	0.083	0.103	1
Rgs3	0.335441	-0.182618	0.126	0.15	1
Slc1a4	0.335647	0.562001	0.053	0.036	1
Atp6v1g1	0.33569	-0.525461	0.039	0.057	1
Rph3a	0.335699	-0.593277	0.015	0.02	1
Kyat1	0.335738	-0.451804	0.053	0.073	1
Gm20503	0.335741	0.842109	0.023	0.012	1
Atp5d	0.335857	-0.355536	0.09	0.116	1
Errfi1	0.335934	-0.304247	0.029	0.039	1
Rsph3a	0.335946	-0.338463	0.078	0.102	1
Zbtb8os	0.335998	-0.473623	0.05	0.07	1
Fahd2a	0.336145	-0.623865	0.014	0.018	1
2310001H17Rik	0.336392	-0.525461	0.039	0.053	1
Saysd1	0.336529	-0.479819	0.048	0.068	1
Cdc42se2	0.336601	-0.290092	0.162	0.191	1
Cd55	0.336629	-0.171353	0.101	0.119	1
Gm48091	0.336669	-0.119823	0.032	0.037	1
Fbxw17	0.336669	-0.119823	0.032	0.037	1
Dyrk2	0.337077	-0.500611	0.044	0.062	1
Bcl11a	0.33727	-0.357828	0.041	0.057	1
Mterf4	0.337489	-0.138438	0.041	0.041	1
Arhgap24	0.337551	-0.0589404	0.036	0.043	1
Utp3	0.337713	0.693246	0.032	0.02	1
Gm42984	0.337728	-0.275727	0.063	0.08	1
Basp1	0.337984	-0.467746	0.05	0.07	1
Rab40b	0.338077	-0.112087	0.09	0.103	1
Zfp251	0.338118	0.197165	0.069	0.066	1
Ifnlr1	0.338224	-0.114109	0.03	0.036	1
Sugp1	0.338463	-0.169405	0.099	0.118	1
Gm37165	0.338659	-0.467746	0.006	0.011	1
Zfp319	0.338659	-0.467746	0.006	0.011	1
Pcna	0.338659	-0.467746	0.006	0.011	1
Col27a1	0.338839	-0.285996	0.131	0.16	1
Farp2	0.338926	-0.300849	0.14	0.169	1
Bag6	0.338976	-0.53486	0.039	0.057	1
Edem1	0.338986	-0.437999	0.03	0.036	1
Rpap3	0.339074	-0.294263	0.039	0.052	1
Gm13710	0.339397	-0.830316	0.014	0.023	1
Uap1	0.339405	0.754646	0.027	0.016	1
Stard6	0.339405	0.754646	0.027	0.016	1
Aifm2	0.339405	0.754646	0.027	0.016	1
Npr1	0.339505	0.1131	0.068	0.057	1
2900026A02Rik	0.339509	0.304844	0.153	0.125	1
Mus81	0.339512	0.31104	0.036	0.027	1
Lix1l	0.339555	-0.515443	0.044	0.062	1
Cyp2d22	0.339652	0.551113	0.047	0.032	1
Prob1	0.339657	-0.10785	0.029	0.034	1
Zdhhc16	0.339657	-0.10785	0.029	0.034	1
Gpr18	0.339731	-0.516656	0.042	0.061	1
Nosip	0.339731	-0.516656	0.042	0.061	1
Hars	0.340175	-0.287174	0.044	0.057	1
Mapk3	0.340341	-0.467746	0.015	0.023	1
Hmgn2	0.340341	-0.467746	0.015	0.023	1
Fpgt	0.340341	-0.467746	0.015	0.023	1
Carhsp1	0.340341	-0.467746	0.015	0.023	1
Zfp365	0.340341	-0.467746	0.015	0.023	1
Abtb1	0.340341	-0.467746	0.015	0.023	1
1700112J16Rik	0.340434	1.01768	0.014	0.007	1
Fabp5	0.340474	0.947292	0.018	0.011	1
Slc46a3	0.340532	-0.53486	0.038	0.05	1
4930432K21Rik	0.340644	1.16968	0.011	0.004	1
Prim1	0.340644	1.16968	0.011	0.004	1
Rab26os	0.340644	1.16968	0.011	0.004	1
Sec23b	0.340705	-0.227432	0.114	0.137	1
Srfbp1	0.340774	-0.309484	0.029	0.039	1
Iqce	0.340784	-0.190561	0.2	0.234	1
Pdcd10	0.341043	-0.314066	0.111	0.139	1
Pdrg1	0.341177	-0.299801	0.035	0.046	1
Trim68	0.341184	-0.245354	0.053	0.059	1
Gm15598	0.341189	-0.830316	0.014	0.025	1
Ndufa1	0.341189	-0.830316	0.014	0.025	1
Supt4a	0.341189	-0.830316	0.014	0.025	1
Pgap3	0.341189	-0.830316	0.014	0.025	1
Gm5148	0.341189	-0.830316	0.014	0.025	1
Pop4	0.341189	-0.830316	0.014	0.025	1
Gm26823	0.341189	-0.830316	0.014	0.025	1
Psmb1	0.341311	-0.35901	0.087	0.112	1
Kif18a	0.341644	0.754646	0.012	0.005	1
Gm28175	0.341644	0.754646	0.012	0.005	1
9430015G10Rik	0.341867	-0.660391	0.029	0.043	1
Soga1	0.34194	0.554348	0.054	0.039	1
D130017N08Rik	0.34199	0.26922	0.014	0.009	1
Mastl	0.342057	-0.0933505	0.026	0.03	1
Hexim1	0.342057	-0.0933505	0.026	0.03	1
Trappc4	0.34223	-0.245354	0.029	0.03	1
Rps20	0.34265	-0.493281	0.02	0.03	1
Actr10	0.342876	-0.245354	0.111	0.135	1
Cdc42bpg	0.342958	-0.0848889	0.024	0.029	1
Il10rb	0.342958	-0.0848889	0.024	0.029	1
Gm36756	0.342958	-0.0848889	0.024	0.029	1
Cetn4	0.343003	-0.157891	0.05	0.048	1
Fn3k	0.343055	-0.262632	0.11	0.135	1
Tspear	0.343068	-1.09335	0.006	0.014	1
H2-T24	0.343068	-1.09335	0.006	0.014	1
Igf2bp2	0.343068	-1.09335	0.006	0.014	1
Rmi2	0.343068	-1.09335	0.006	0.014	1
Gm38037	0.343068	-1.09335	0.006	0.014	1
Rpl7a	0.343068	-1.09335	0.006	0.014	1
Gcsh	0.343068	-1.09335	0.006	0.014	1
Igfbp4	0.343068	-1.09335	0.006	0.014	1
Zfp781	0.343068	-1.09335	0.006	0.014	1
Nkrf	0.343068	-1.09335	0.006	0.014	1
Triap1	0.343068	-1.09335	0.006	0.014	1
Zfp870	0.343068	-1.09335	0.006	0.014	1
4932422M17Rik	0.343068	-1.09335	0.006	0.014	1
Olfr643	0.343068	-1.09335	0.006	0.014	1
Pex11g	0.343068	-1.09335	0.006	0.014	1
Mmp24	0.343068	-1.09335	0.006	0.014	1
2810032G03Rik	0.343068	-1.09335	0.006	0.014	1
1700016D06Rik	0.343068	-1.09335	0.006	0.014	1
Duxbl1	0.343068	-1.09335	0.006	0.014	1
Gm7160	0.343068	-1.09335	0.006	0.014	1
Il7	0.343068	-1.09335	0.006	0.014	1
Zfp213	0.343068	-1.09335	0.006	0.014	1
Olig1	0.343068	-1.09335	0.006	0.014	1
Wdr46	0.343068	-1.09335	0.006	0.014	1
Fam58b	0.343068	-1.09335	0.006	0.014	1
Reep4	0.343068	-1.09335	0.006	0.014	1
Txndc17	0.343068	-1.09335	0.006	0.014	1
Gpam	0.343212	-0.0972549	0.054	0.062	1
Gm48003	0.343601	-0.0754286	0.023	0.027	1
B4galnt2	0.343629	-0.89743	0.008	0.016	1
Dusp1	0.343845	-0.0527085	0.02	0.023	1
Phkg2	0.343849	-0.111498	0.107	0.121	1
Tspan17	0.343924	-0.0647813	0.021	0.025	1
Chmp7	0.343924	-0.0647813	0.021	0.025	1
Dennd4b	0.343924	-0.0647813	0.021	0.025	1
Tmem201	0.344056	-0.245354	0.06	0.075	1
Dchs1	0.344077	0.924571	0.02	0.012	1
Rab1b	0.344107	0.0542067	0.018	0.021	1
Nlrc4	0.344291	0.401009	0.039	0.036	1
Pcyox1l	0.344419	-0.785922	0.015	0.025	1
Cldnd1	0.344419	-0.785922	0.015	0.025	1
Gm44127	0.344419	-0.785922	0.015	0.025	1
Pmvk	0.344715	0.280715	0.053	0.041	1
Glyr1	0.345133	-0.129161	0.209	0.237	1
Ddx20	0.345245	-0.628682	0.03	0.045	1
Ipo5	0.345422	-0.212932	0.059	0.073	1
Pigk	0.346036	-0.265531	0.092	0.114	1
Gria3	0.346063	0.261606	0.144	0.134	1
Sorcs1	0.346132	-0.161696	0.074	0.091	1
Hsdl2	0.346205	-0.338463	0.078	0.102	1
Teddm2	0.34639	-0.476679	0.03	0.036	1
Cdkl2	0.346575	-0.208359	0.096	0.118	1
Mobp	0.346724	-0.750589	0.033	0.041	1
Sox5os4	0.34681	0.543142	0.024	0.014	1
Zfp444	0.346817	-0.160961	0.116	0.135	1
Bcas1	0.346835	0.548196	0.056	0.041	1
Plekhh2	0.346877	-0.433799	0.062	0.082	1
4430402I18Rik	0.34688	0.253249	0.164	0.152	1
Tox3	0.347019	0.754646	0.018	0.012	1
Slc17a8	0.347061	0.399982	0.068	0.057	1
C1ql3	0.347142	-0.508388	0.026	0.039	1
Cp	0.347197	0.392076	0.102	0.08	1
Furin	0.347202	-0.212187	0.057	0.071	1
Pde7b	0.347574	0.197165	0.05	0.052	1
Cklf	0.347785	-0.451804	0.017	0.025	1
Kat2a	0.347785	-0.451804	0.017	0.025	1
Lmf2	0.347785	-0.451804	0.017	0.025	1
Spa17	0.347901	-0.0892344	0.051	0.059	1
Setd1a	0.348225	-0.747854	0.017	0.027	1
1700008O03Rik	0.348225	-0.747854	0.017	0.027	1
4931406G06Rik	0.348225	-0.747854	0.017	0.027	1
Fam228a	0.348225	-0.747854	0.017	0.027	1
Pacs2	0.348567	-0.322316	0.101	0.127	1
Tmprss11a	0.348642	-0.162098	0.122	0.144	1
Grhpr	0.349025	-0.204712	0.053	0.057	1
Ccdc6	0.349251	0.0869165	0.224	0.223	1
Slc25a47	0.349377	-0.508388	0.036	0.05	1
Smim10l1	0.349563	-0.387373	0.081	0.105	1
Adck1	0.350077	0.281893	0.134	0.114	1
Plekhg2	0.35009	-0.245354	0.056	0.07	1
Set	0.35009	-0.245354	0.056	0.07	1
Flii	0.35046	0.377577	0.105	0.082	1
Wnt9a	0.350697	0.672184	0.023	0.012	1
Spcs1	0.351059	-0.714839	0.018	0.029	1
Zfp9	0.351059	-0.714839	0.018	0.029	1
Krtcap3	0.351059	-0.714839	0.018	0.029	1
Arpc1a	0.351121	-0.183953	0.098	0.116	1
Hacd2	0.351359	0.33484	0.161	0.141	1
Zfp40	0.351612	-0.389743	0.078	0.102	1
Ptpn1	0.351654	-0.05467	0.14	0.153	1
Phf24	0.351791	-0.338463	0.036	0.05	1
Fuca1	0.352071	-0.136419	0.074	0.087	1
Tcp1	0.352275	-0.376598	0.059	0.071	1
C1qtnf9	0.352826	1.01768	0.015	0.007	1
Pisd	0.352826	1.01768	0.015	0.007	1
Saal1	0.352826	1.01768	0.015	0.007	1
Mon1a	0.352838	-0.309484	0.054	0.071	1
Atf4	0.3531	-0.116071	0.048	0.055	1
Strap	0.353109	-0.685926	0.02	0.03	1
Srd5a1	0.353109	-0.685926	0.02	0.03	1
9530034E10Rik	0.353109	-0.685926	0.02	0.03	1
Wdyhv1	0.353243	-0.174964	0.08	0.096	1
Ick	0.353266	-0.301937	0.065	0.084	1
Adcy2	0.353348	0.39749	0.089	0.068	1
Abhd13	0.3537	-0.437999	0.018	0.027	1
Spry1	0.3537	-0.437999	0.018	0.027	1
Zfp709	0.353701	-0.785922	0.015	0.027	1
Rbm12b1	0.353701	-0.785922	0.015	0.027	1
Gm15706	0.353701	-0.785922	0.015	0.027	1
Tcerg1l	0.353701	-0.785922	0.015	0.027	1
Znrd1as	0.353701	-0.785922	0.015	0.027	1
Tmem53	0.353821	0.320993	0.104	0.087	1
Ccdc97	0.354181	0.302134	0.027	0.02	1
Anln	0.354181	0.302134	0.027	0.02	1
Reln	0.354496	0.548196	0.071	0.055	1
Rbm45	0.354515	-0.660391	0.021	0.032	1
Faim	0.354515	-0.660391	0.021	0.032	1
Tinagl1	0.354759	-0.0754286	0.047	0.053	1
Hes1	0.354812	0.32293	0.06	0.045	1
Fam81b	0.355476	-0.316612	0.104	0.121	1
Wfdc2	0.355597	-0.582389	0.027	0.039	1
Phb2	0.355683	-0.112087	0.047	0.053	1
Dap3	0.355757	-0.220263	0.081	0.098	1
Mettl15	0.355783	-0.245354	0.129	0.157	1
Gm6566	0.355815	-0.617322	0.024	0.036	1
Fkbp8	0.355858	-0.245354	0.084	0.103	1
Myrf	0.356011	0.285161	0.018	0.012	1
A330032B11Rik	0.356073	-0.415279	0.042	0.059	1
Scg3	0.356169	0.50089	0.063	0.045	1
Zfp182	0.356518	-0.15299	0.164	0.191	1
Ccdc40	0.356528	0.491612	0.075	0.055	1
Vdac2	0.356544	-0.322316	0.104	0.13	1
Gm9725	0.356584	0.339609	0.054	0.046	1
4933406I18Rik	0.356645	-0.245354	0.024	0.032	1
Gm33037	0.356817	-0.491514	0.056	0.075	1
Rps29	0.356822	-0.797895	0.018	0.03	1
Lrp1	0.357574	0.228279	0.295	0.26	1
Ankrd29	0.357592	0.302134	0.074	0.064	1
Dhdds	0.357657	-0.0921073	0.164	0.184	1
Itpka	0.357701	-0.467746	0.023	0.034	1
Dok5	0.357855	0.295215	0.023	0.016	1
5330417C22Rik	0.357865	-0.617322	0.021	0.034	1
Abcd3	0.358296	-0.200685	0.212	0.246	1
A430090L17Rik	0.358327	-0.759927	0.018	0.03	1
2810001G20Rik	0.358383	-0.425926	0.02	0.029	1
Tubb2a	0.358383	-0.425926	0.02	0.029	1
Zfp748	0.358383	-0.425926	0.02	0.029	1
Ak4	0.358383	-0.425926	0.02	0.029	1
Psmb6	0.358383	-0.425926	0.02	0.029	1
Ncaph2	0.358432	0.325803	0.066	0.057	1
Alk	0.358438	-0.18877	0.027	0.037	1
Nubp1	0.358603	0.602643	0.038	0.025	1
Gnl2	0.358627	-0.245354	0.083	0.102	1
Fam69a	0.358838	-0.135729	0.208	0.235	1
Ulk1	0.359284	-0.302687	0.099	0.125	1
Gjc3	0.359482	-0.397357	0.024	0.023	1
E030030I06Rik	0.359556	-0.637671	0.02	0.032	1
Rasgrf1	0.359882	0.381603	0.114	0.091	1
Wdr73	0.3601	-0.178239	0.084	0.102	1
Msrb2	0.360192	-0.0933505	0.078	0.089	1
Nfkbia	0.360336	-0.49911	0.032	0.046	1
Mosmo	0.360372	-0.169405	0.155	0.18	1
Pole4	0.360672	-0.370884	0.075	0.098	1
Necab3	0.360673	0.382678	0.042	0.036	1
Ice2	0.360768	-0.307638	0.09	0.114	1
Fxn	0.360966	-0.245354	0.062	0.077	1
Ifnar1	0.361028	-0.332816	0.045	0.059	1
Trub2	0.36103	0.361304	0.09	0.073	1
Scn8a	0.361262	0.406723	0.086	0.064	1
Zdhhc6	0.361399	-0.292659	0.122	0.15	1
Tbc1d22a	0.361422	-0.201961	0.174	0.205	1
C530008M17Rik	0.361477	-0.660391	0.029	0.043	1
Ak6	0.36174	-0.245354	0.045	0.057	1
Gm27253	0.36206	-0.415279	0.021	0.03	1
Vars2	0.36206	-0.415279	0.021	0.03	1
Mrnip	0.36206	-0.415279	0.021	0.03	1
Inafm2	0.362157	-1.24535	0.005	0.011	1
Etv4	0.362157	-1.24535	0.005	0.011	1
Gstm4	0.362157	-1.24535	0.005	0.011	1
Arid5a	0.362157	-1.24535	0.005	0.011	1
Zfp420	0.362279	0.491612	0.05	0.034	1
Kif17	0.3623	0.360367	0.044	0.037	1
Hdac3	0.36238	-0.245354	0.108	0.132	1
Bmpr1b	0.362469	-0.125059	0.141	0.162	1
Cntfr	0.362533	0.302134	0.026	0.018	1
Prkd3	0.362562	0.298967	0.05	0.037	1
Gm47438	0.362603	-0.685926	0.018	0.03	1
Mpc1	0.362877	-0.177926	0.265	0.301	1
Pfkfb3	0.362989	-0.060929	0.027	0.034	1
Wdr45b	0.363421	0.115236	0.131	0.13	1
Pex1	0.363479	-0.0527085	0.096	0.107	1
Slc24a3	0.364124	0.231084	0.101	0.094	1
Gm16152	0.364226	-0.747854	0.017	0.029	1
Cox14	0.364226	-0.747854	0.017	0.029	1
Sf3a2	0.364226	-0.747854	0.017	0.029	1
Eaf1	0.364226	-0.747854	0.017	0.029	1
Gm26869	0.364226	-0.747854	0.017	0.029	1
Letm1	0.364384	-0.347715	0.095	0.118	1
Mapre1	0.364634	0.0765745	0.119	0.118	1
Nwd2	0.364906	-0.405818	0.023	0.032	1
Tfpt	0.364906	-0.405818	0.023	0.032	1
Dtwd2	0.364906	-0.405818	0.023	0.032	1
Gnl1	0.364906	-0.405818	0.023	0.032	1
Pak6	0.36522	-0.376598	0.06	0.073	1
Nudt3	0.365338	-0.161938	0.117	0.137	1
Fcf1	0.365875	-0.245354	0.039	0.05	1
Macrod1	0.366026	0.185881	0.238	0.225	1
Plcd3	0.366556	0.251322	0.135	0.111	1
Lca5l	0.366779	-0.119176	0.241	0.271	1
Trim43c	0.367058	-0.397357	0.024	0.034	1
Hax1	0.367058	-0.397357	0.024	0.034	1
Per1	0.367103	-0.152244	0.087	0.102	1
BC017158	0.367509	0.221772	0.062	0.057	1
Sirt7	0.367627	-0.117346	0.141	0.16	1
Mbd2	0.367667	-0.133708	0.232	0.262	1
Lias	0.367711	-0.0933505	0.089	0.103	1
Zfp629	0.367735	-0.704785	0.021	0.034	1
Topbp1	0.367763	0.228578	0.066	0.061	1
Slc31a2	0.367977	-0.348447	0.038	0.05	1
Homer2	0.368228	-0.446987	0.026	0.037	1
Inf2	0.368242	0.0839541	0.069	0.059	1
Gm14410	0.368569	0.117217	0.099	0.096	1
Ssx2ip	0.368574	0.229984	0.074	0.068	1
Ldlrap1	0.368625	-0.389743	0.026	0.036	1
Lrp2bp	0.368625	-0.389743	0.026	0.036	1
Mfn2	0.368803	-0.147173	0.096	0.116	1
Ddx1	0.368979	-0.312468	0.089	0.105	1
Qars	0.369069	0.617143	0.027	0.016	1
Rps7	0.369069	0.617143	0.027	0.016	1
Pde8a	0.36943	-0.125059	0.027	0.034	1
Fam159a	0.36993	0.870124	0.015	0.009	1
Gm35823	0.36993	0.870124	0.015	0.009	1
Pim1	0.36993	0.870124	0.015	0.009	1
Cdo1	0.36993	0.870124	0.015	0.009	1
Dcbld1	0.369994	-0.344889	0.059	0.077	1
4933405D12Rik	0.370256	-0.437999	0.008	0.012	1
Pou2f2	0.370256	-0.437999	0.008	0.012	1
Gabrd	0.370256	-0.437999	0.008	0.012	1
Plxna3	0.370256	-0.437999	0.008	0.012	1
Stum	0.370256	-0.437999	0.008	0.012	1
Cdk5rap2	0.370278	0.188365	0.323	0.298	1
Uck2	0.370333	-0.454807	0.045	0.059	1
Ptges2	0.370341	-0.376598	0.029	0.039	1
Naf1	0.37047	-0.269601	0.077	0.096	1
Dis3	0.370988	-0.0818548	0.038	0.043	1
Hexb	0.371248	-0.508388	0.048	0.064	1
Sdk1	0.371773	-0.150124	0.403	0.442	1
Gm26935	0.372114	0.432718	0.044	0.034	1
Dnhd1	0.372189	-0.437999	0.027	0.039	1
Hhatl	0.372344	0.687532	0.029	0.018	1
Rps11	0.372344	0.687532	0.029	0.018	1
Srgap1	0.372394	0.226715	0.051	0.037	1
Hps5	0.372401	-0.327816	0.071	0.091	1
Gm47423	0.372413	-0.430909	0.065	0.086	1
Tbrg4	0.373086	-0.714839	0.018	0.03	1
Dennd2d	0.373086	-0.714839	0.018	0.03	1
Mospd3	0.373086	-0.714839	0.018	0.03	1
Gm16876	0.373086	-0.714839	0.018	0.03	1
Fpgs	0.373086	-0.714839	0.018	0.03	1
Stau1	0.373093	-0.197657	0.162	0.191	1
Met	0.3731	1.21408	0.012	0.005	1
Dbnl	0.373175	-0.0754286	0.057	0.066	1
Slc39a10	0.373326	-0.315743	0.072	0.093	1
Fam126a	0.3734	-0.13075	0.325	0.36	1
Nubpl	0.373495	-0.165919	0.141	0.166	1
Cstf1	0.373594	-0.660391	0.024	0.037	1
Gabrb2	0.3738	0.482567	0.066	0.048	1
Ints4	0.374042	-0.147743	0.143	0.164	1
Ccdc170	0.374091	0.148859	0.493	0.48	1
Gm37245	0.374249	0.169684	0.011	0.007	1
Crybb3	0.374249	0.169684	0.011	0.007	1
Nxt1	0.374664	0.754646	0.024	0.014	1
Tbc1d9b	0.375103	-0.182889	0.15	0.176	1
Gm7854	0.375232	0.46514	0.017	0.018	1
Ginm1	0.375457	-0.525461	0.039	0.055	1
Fkbp3	0.375615	0.122378	0.05	0.052	1
Vgf	0.375639	-0.830316	0.009	0.018	1
Sh3bgr	0.375639	-0.830316	0.009	0.018	1
Cngb3	0.375639	-0.830316	0.009	0.018	1
Prelid3b	0.375715	-0.982319	0.008	0.016	1
Dlk2	0.375715	-0.982319	0.008	0.016	1
Isca1	0.375715	-0.982319	0.008	0.016	1
Psme2	0.375715	-0.982319	0.008	0.016	1
Gm29994	0.375715	-0.982319	0.008	0.016	1
Gm10603	0.375715	-0.982319	0.008	0.016	1
Zfp11	0.375715	-0.982319	0.008	0.016	1
0610009B22Rik	0.375715	-0.982319	0.008	0.016	1
Gm47565	0.375715	-0.982319	0.008	0.016	1
Tfip11	0.375715	-0.982319	0.008	0.016	1
Gm11659	0.375715	-0.982319	0.008	0.016	1
Chrnb2	0.375715	-0.982319	0.008	0.016	1
Med9	0.375715	-0.982319	0.008	0.016	1
Nap1l2	0.375715	-0.982319	0.008	0.016	1
A330102I10Rik	0.375948	-0.0684758	0.035	0.039	1
Dpm2	0.375948	-0.0684758	0.035	0.039	1
Msl1	0.375975	-0.323356	0.074	0.094	1
Sdhaf3	0.376718	-0.132143	0.069	0.082	1
Tapbp	0.376807	-0.354978	0.053	0.07	1
Tmem127	0.377231	-0.33151	0.092	0.112	1
Asb14	0.377485	0.396192	0.047	0.032	1
Ccdc14	0.377846	0.548196	0.036	0.023	1
Tmub2	0.378066	-0.422231	0.03	0.043	1
Snrpa1	0.378363	-0.593277	0.03	0.045	1
Mtfr1	0.378418	-0.324788	0.072	0.093	1
Med4	0.378535	-0.579773	0.032	0.046	1
Man2b1	0.379009	-0.385531	0.066	0.087	1
Dctn6	0.379194	-0.350707	0.093	0.116	1
Eftud2	0.379226	-0.185647	0.099	0.118	1
Midn	0.379241	-0.474835	0.041	0.053	1
Gpr176	0.37937	0.392076	0.056	0.046	1
Gm28501	0.379568	-0.245354	0.03	0.041	1
Kdelr1	0.379597	-0.360831	0.05	0.066	1
Chaf1a	0.379679	0.432718	0.036	0.032	1
Lrrc4b	0.379935	0.594182	0.041	0.029	1
Zgrf1	0.38013	0.240073	0.027	0.02	1
Prkra	0.380151	-0.415279	0.032	0.045	1
Ivns1abp	0.380264	0.327832	0.072	0.066	1
Dnaaf5	0.380281	0.0765745	0.125	0.128	1
Msh3	0.380363	-0.216207	0.194	0.226	1
Gm48708	0.38054	-0.685926	0.02	0.032	1
Cpox	0.380775	-0.0527085	0.032	0.036	1
Cdk9	0.380926	-0.197525	0.122	0.144	1
Bag4	0.381054	-0.179011	0.113	0.134	1
Pum3	0.381174	-0.281879	0.053	0.068	1
Gm26767	0.381361	-0.582389	0.024	0.037	1
Bin1	0.381701	0.283899	0.158	0.132	1
Zfp873	0.381864	-0.367344	0.047	0.062	1
Lhpp	0.382105	0.870124	0.018	0.009	1
Aplf	0.382105	0.870124	0.018	0.009	1
Ncapd3	0.382247	-0.101763	0.117	0.134	1
Aldoc	0.382688	0.672184	0.021	0.014	1
Entpd6	0.382743	-0.404051	0.056	0.075	1
Ankzf1	0.382766	-0.370884	0.045	0.061	1
Ipo4	0.382766	-0.370884	0.045	0.061	1
Rnf31	0.382766	-0.370884	0.045	0.061	1
Gnpda1	0.382766	-0.370884	0.045	0.061	1
Fbxl3	0.382866	-0.230557	0.131	0.157	1
Tbca	0.383379	-0.280977	0.108	0.134	1
Hsph1	0.383494	0.280275	0.158	0.132	1
Lrsam1	0.383891	-0.410413	0.048	0.062	1
Tmem204	0.384274	-1.09335	0.006	0.012	1
Nrtn	0.384274	-1.09335	0.006	0.012	1
Prss35	0.384274	-1.09335	0.006	0.012	1
Slc37a4	0.384274	-1.09335	0.006	0.012	1
Nit2	0.384274	-1.09335	0.006	0.012	1
Ybx3	0.38455	-0.400632	0.06	0.08	1
Wee1	0.384589	-0.617322	0.023	0.036	1
2810049E08Rik	0.384667	1.07657	0.012	0.005	1
Slc4a11	0.384667	1.07657	0.012	0.005	1
Plet1os	0.384667	1.07657	0.012	0.005	1
Cspg4	0.384667	1.07657	0.012	0.005	1
Psmd7	0.385141	-0.200499	0.128	0.152	1
Csnk2a1	0.38517	-0.224889	0.192	0.225	1
Poc5	0.385407	-0.112087	0.036	0.046	1
Uba2	0.385551	-0.190212	0.107	0.127	1
CT010465.1	0.385566	-0.206879	0.047	0.059	1
Plekhg5	0.385716	0.330507	0.101	0.084	1
Sox4	0.38572	-0.500611	0.042	0.057	1
Adprm	0.386238	-0.245354	0.047	0.059	1
Carnmt1	0.386382	-0.397357	0.062	0.082	1
Pak2	0.38641	-0.124763	0.265	0.296	1
Gnaz	0.386474	-0.392195	0.036	0.05	1
Dsel	0.386539	0.562001	0.027	0.02	1
Wdr5	0.386571	0.420227	0.062	0.048	1
Ssh3	0.386798	-0.660391	0.021	0.034	1
Creld2	0.386798	-0.660391	0.021	0.034	1
Pycr2	0.386798	-0.660391	0.021	0.034	1
Slc15a4	0.386798	-0.660391	0.021	0.034	1
Tbc1d22bos	0.386798	-0.660391	0.021	0.034	1
Dlx6os1	0.386847	1.16968	0.014	0.009	1
Mlip	0.387086	0.629116	0.027	0.02	1
Klhl28	0.387379	-0.473623	0.048	0.066	1
Lurap1	0.387731	-0.340511	0.06	0.078	1
Anp32e	0.387758	-0.340511	0.063	0.075	1
Galnt13	0.388067	0.0542067	0.056	0.061	1
Ankrd52	0.388084	-0.407625	0.059	0.078	1
Tymp	0.388193	0.698063	0.029	0.02	1
Mfhas1	0.388361	-0.385531	0.06	0.08	1
A430033K04Rik	0.388422	0.1131	0.063	0.064	1
Dzank1	0.388626	0.144593	0.177	0.173	1
Slc12a7	0.388678	0.350256	0.095	0.073	1
Enoph1	0.389231	0.257147	0.024	0.018	1
Sod1	0.38924	-0.185233	0.065	0.078	1
Jakmip1	0.390273	0.429246	0.083	0.062	1
Src	0.390307	-0.192886	0.071	0.086	1
Nell2	0.390734	-0.138438	0.092	0.109	1
Tbata	0.390941	0.705737	0.033	0.021	1
Lima1	0.391204	-0.225176	0.089	0.109	1
Ecd	0.39147	-0.268437	0.081	0.102	1
Spry2	0.391499	-0.245354	0.044	0.046	1
Ramp1	0.391563	0.548196	0.056	0.039	1
Gm6563	0.391795	-0.415279	0.009	0.014	1
Cpne9	0.391795	-0.415279	0.009	0.014	1
Rerg	0.391795	-0.415279	0.009	0.014	1
Mrm2	0.391795	-0.415279	0.009	0.014	1
Tmem25	0.391795	-0.415279	0.009	0.014	1
Rbl1	0.391795	-0.415279	0.009	0.014	1
Oaz1	0.39203	-0.637671	0.023	0.036	1
Pvt1	0.39203	-0.637671	0.023	0.036	1
Inafm1	0.39203	-0.637671	0.023	0.036	1
Zfp467	0.392126	-0.18216	0.093	0.111	1
Capn3	0.392197	-0.923425	0.005	0.011	1
Gm26540	0.392197	-0.923425	0.005	0.011	1
Pald1	0.392255	0.754646	0.029	0.018	1
Sytl3	0.392601	-0.493281	0.044	0.061	1
Ccdc122	0.39271	-0.226245	0.096	0.118	1
Klhdc7a	0.392805	-0.212932	0.062	0.075	1
Gm26671	0.392833	0.754646	0.027	0.016	1
Grb14	0.39291	-0.0969083	0.248	0.276	1
Lrch1	0.392932	-0.127004	0.423	0.46	1
Coq5	0.393034	-0.314616	0.087	0.103	1
C77080	0.393044	-0.245354	0.063	0.078	1
Thsd1	0.393142	0.190746	0.027	0.029	1
Sfxn1	0.393154	-0.150717	0.08	0.094	1
Rprd2	0.39319	-0.0972549	0.305	0.335	1
Slc5a5	0.393352	-0.419383	0.053	0.071	1
Mal	0.393536	-0.596826	0.035	0.045	1
Phrf1	0.393543	-0.25865	0.144	0.173	1
Bend7	0.393683	-0.33151	0.086	0.109	1
Chmp4b	0.393786	-0.117346	0.135	0.153	1
Rcl1	0.393888	-0.582389	0.026	0.039	1
Zdhhc9	0.394047	-0.190906	0.071	0.086	1
Numbl	0.394394	-0.0589404	0.045	0.05	1
Tm6sf1	0.394436	0.977039	0.017	0.009	1
Anks3	0.394852	-0.192886	0.143	0.168	1
Bola3	0.394971	-0.431767	0.042	0.055	1
Dynll1	0.395022	0.339609	0.075	0.064	1
Lhfpl3	0.395027	0.685934	0.065	0.061	1
Gm31728	0.395178	0.26922	0.011	0.011	1
Rasl10a	0.395178	0.26922	0.011	0.011	1
Gm553	0.395319	-0.589308	0.033	0.045	1
Fgd1	0.395573	-0.212187	0.06	0.073	1
Pde6b	0.395764	-0.598991	0.026	0.036	1
Ankrd26	0.395961	-0.304247	0.099	0.114	1
Srrm4	0.396125	0.249411	0.035	0.034	1
Ankrd10	0.396147	-0.191314	0.171	0.2	1
Sypl	0.396176	-0.0802943	0.099	0.111	1
Rgsl1	0.396202	0.406723	0.011	0.011	1
Foxj2	0.396376	-0.352269	0.053	0.07	1
Mrps26	0.396376	-0.352269	0.053	0.07	1
4833427G06Rik	0.39638	-0.0959759	0.38	0.417	1
Bex3	0.396682	0.369356	0.069	0.052	1
Zdhhc5	0.396847	-0.280977	0.057	0.071	1
Coq7	0.39692	0.0542067	0.02	0.021	1
Cbs	0.39692	0.0542067	0.02	0.021	1
Gm44987	0.397217	-0.0527085	0.044	0.048	1
Kcnt1	0.397217	-0.0527085	0.044	0.048	1
Commd4	0.397352	-0.567282	0.027	0.041	1
Mr1	0.397352	-0.567282	0.027	0.041	1
1700086P04Rik	0.397918	0.214078	0.012	0.012	1
2610206C17Rik	0.397918	0.214078	0.012	0.012	1
Pi4k2b	0.398293	-0.53486	0.036	0.052	1
Phka2	0.398513	-0.219818	0.152	0.18	1
Zfp617	0.398632	-0.397357	0.051	0.064	1
Plppr5	0.398748	-0.544914	0.035	0.048	1
Slc16a13	0.398763	-0.982319	0.008	0.014	1
Zfp422	0.398763	-0.982319	0.008	0.014	1
Arsj	0.398763	-0.982319	0.008	0.014	1
Scn5a	0.398798	0.89215	0.012	0.007	1
Ppm1l	0.398809	0.333509	0.126	0.102	1
Abcc10	0.398912	-0.432981	0.051	0.07	1
Mief2	0.399019	-0.245354	0.038	0.048	1
Hpgds	0.399023	-0.555694	0.033	0.048	1
Gucy1b1	0.399073	0.169684	0.018	0.02	1
Stx7	0.39912	-0.21498	0.131	0.155	1
Capns1	0.399188	0.177338	0.081	0.078	1
Hcn2	0.399226	0.680646	0.023	0.016	1
Cap2	0.399257	0.540522	0.051	0.039	1
Zc3h13	0.399285	0.0743361	0.202	0.203	1
Styx	0.399309	-0.191582	0.108	0.128	1
Nrg4	0.399428	-0.830316	0.014	0.021	1
1810010H24Rik	0.399449	0.133158	0.015	0.016	1
Rpl29	0.39947	0.513638	0.029	0.021	1
Tulp2	0.399955	-0.598991	0.026	0.039	1
9330182L06Rik	0.400005	0.360367	0.048	0.039	1
Fam8a1	0.40016	-0.553476	0.029	0.043	1
Cyb5r1	0.40016	-0.553476	0.029	0.043	1
Crtc2	0.400313	-0.444662	0.039	0.052	1
Sema5b	0.400399	0.754646	0.018	0.014	1
Txn1	0.400448	-0.775868	0.011	0.02	1
Aph1b	0.400465	-0.437999	0.05	0.068	1
Gm34081	0.400494	0.591148	0.032	0.02	1
Smad5	0.400727	0.0992946	0.101	0.102	1
Chchd6	0.400948	-0.12324	0.386	0.424	1
Psma5	0.401037	-0.210588	0.057	0.07	1
Serinc4	0.401118	-0.89743	0.009	0.018	1
Cdc25b	0.401118	-0.89743	0.009	0.018	1
Gm10701	0.401118	-0.89743	0.009	0.018	1
Gm15558	0.401118	-0.89743	0.009	0.018	1
2310009B15Rik	0.401118	-0.89743	0.009	0.018	1
Tada2b	0.401118	-0.89743	0.009	0.018	1
Zfp78	0.401118	-0.89743	0.009	0.018	1
Angel1	0.401118	-0.89743	0.009	0.018	1
Bhmt	0.401118	-0.89743	0.009	0.018	1
Tmem42	0.401118	-0.89743	0.009	0.018	1
Arsa	0.401118	-0.89743	0.009	0.018	1
Sp3	0.402104	-0.223494	0.168	0.198	1
Man1b1	0.402322	-0.221895	0.086	0.103	1
Edem2	0.402363	-0.370884	0.044	0.059	1
Plppr2	0.402392	-0.540809	0.03	0.045	1
Stra6	0.402392	-0.540809	0.03	0.045	1
Nr2c2ap	0.402392	-0.540809	0.03	0.045	1
Sema5a	0.402558	-0.454807	0.036	0.052	1
Dnah6	0.402712	0.0761892	0.666	0.676	1
Gm17655	0.402787	-0.490466	0.036	0.052	1
Ins2	0.402787	-0.490466	0.036	0.052	1
Ankrd9	0.402864	-0.582389	0.027	0.041	1
Nat8f1	0.402864	-0.582389	0.027	0.041	1
Pex16	0.402864	-0.582389	0.027	0.041	1
Impa1	0.402864	-0.582389	0.027	0.041	1
Fah	0.402864	-0.582389	0.027	0.041	1
Srsf9	0.402914	-0.451804	0.038	0.05	1
Bbc3	0.402917	0.629116	0.03	0.02	1
Casc3	0.402928	-0.0722889	0.153	0.169	1
Ap1ar	0.403795	-0.448887	0.048	0.066	1
Etv6	0.404371	-0.0713242	0.311	0.339	1
Cep170b	0.404748	0.292303	0.063	0.053	1
Hint2	0.405186	-0.567282	0.029	0.043	1
Tpm4	0.405459	-0.459478	0.036	0.048	1
Tmem178	0.4055	0.503108	0.054	0.039	1
Pnpla7	0.405908	0.0627687	0.125	0.132	1
Spag7	0.405922	0.240073	0.03	0.023	1
Npat	0.406043	-0.229412	0.123	0.135	1
Gm4593	0.406046	-0.437999	0.015	0.023	1
Mpp1	0.406214	-0.129876	0.089	0.102	1
Gm20457	0.406234	-0.508388	0.018	0.029	1
4930503L19Rik	0.406274	-0.508388	0.035	0.05	1
Gm26905	0.406427	-0.0754286	0.018	0.025	1
Gsdme	0.406592	-0.340511	0.056	0.073	1
Dusp15	0.406965	-0.171353	0.072	0.087	1
St6galnac4	0.40699	-0.553476	0.03	0.045	1
Telo2	0.407005	-0.490466	0.038	0.053	1
Rpp25l	0.407021	-0.397357	0.011	0.016	1
Atf5	0.407021	-0.397357	0.011	0.016	1
Gm17382	0.407021	-0.397357	0.011	0.016	1
Trmt10c	0.407021	-0.397357	0.011	0.016	1
Pes1	0.407021	-0.397357	0.011	0.016	1
4933412O06Rik	0.407021	-0.397357	0.011	0.016	1
Ampd3	0.407202	-0.174964	0.054	0.066	1
Magi2	0.407295	0.059821	0.998	1	1
Taf5l	0.40754	-0.454807	0.042	0.059	1
Amotl2	0.40779	-0.314066	0.051	0.068	1
Lancl2	0.407867	0.422071	0.036	0.029	1
Eral1	0.408337	-0.540809	0.032	0.046	1
Junos	0.408408	-0.467746	0.039	0.055	1
Fam19a1	0.40852	0.243685	0.159	0.139	1
Esr1	0.408532	-0.89743	0.009	0.016	1
Gm35248	0.408532	-0.89743	0.009	0.016	1
Zfp940	0.408532	-0.89743	0.009	0.016	1
Zfp59	0.408532	-0.89743	0.009	0.016	1
Ppp1r14c	0.408604	0.548196	0.051	0.037	1
Atg2b	0.408682	-0.259293	0.138	0.166	1
Mmp2	0.408844	-0.348447	0.033	0.046	1
Hdhd2	0.408926	-0.267049	0.095	0.116	1
Sdhaf4	0.409277	-0.529147	0.033	0.048	1
Gtpbp3	0.409277	-0.529147	0.033	0.048	1
Tbp	0.409277	-0.529147	0.033	0.048	1
Amz2	0.409463	-0.245354	0.09	0.111	1
Wdr26	0.409651	-0.0583551	0.307	0.332	1
Cript	0.409781	-0.490466	0.039	0.055	1
Traf2	0.409856	-0.518372	0.035	0.05	1
Mrpl23	0.410076	-0.49911	0.038	0.053	1
2900055J20Rik	0.410083	0.680646	0.026	0.016	1
Kcnn3	0.410145	0.189862	0.096	0.094	1
Gm28905	0.410188	-0.367344	0.041	0.055	1
4921504A21Rik	0.410199	-0.402895	0.071	0.091	1
Usp21	0.410341	-0.476679	0.033	0.045	1
Ccdc28b	0.410341	-0.476679	0.033	0.045	1
Rhod	0.410463	-0.354288	0.072	0.089	1
Rhpn2	0.410791	0.0728224	0.119	0.121	1
Sgpl1	0.411451	-0.191914	0.077	0.091	1
9430041J12Rik	0.411503	-0.103335	0.036	0.045	1
Faf2	0.412067	-0.152907	0.186	0.212	1
Tab2	0.412146	-0.108575	0.241	0.267	1
Socs7	0.412795	-0.292659	0.12	0.146	1
Dnm3	0.412993	0.345391	0.119	0.102	1
Gpr180	0.413123	-0.338463	0.078	0.1	1
Neu3	0.413277	0.754646	0.021	0.012	1
Clp1	0.413277	0.754646	0.021	0.012	1
Samd15	0.413277	0.754646	0.021	0.012	1
Gm17690	0.413277	0.754646	0.021	0.012	1
Npcd	0.413277	0.754646	0.021	0.012	1
Col5a2	0.413347	0.401009	0.092	0.071	1
Zdhhc18	0.41361	0.30354	0.101	0.086	1
Dbi	0.413728	0.233814	0.141	0.134	1
Pmm1	0.414026	0.551113	0.044	0.03	1
Xxylt1	0.414094	-0.205825	0.05	0.061	1
Selenow	0.414403	-0.132143	0.072	0.084	1
Mbtps1	0.414452	-0.259429	0.137	0.164	1
Mctp1	0.414696	0.248756	0.102	0.096	1
mt-Nd3	0.414874	0.0674339	0.119	0.125	1
4930483O08Rik	0.414973	0.680646	0.027	0.016	1
Plpp7	0.414973	0.680646	0.027	0.016	1
Gm2000	0.415191	-0.830316	0.011	0.018	1
Lrrc18	0.415191	-0.830316	0.011	0.018	1
4933436I20Rik	0.415191	-0.830316	0.011	0.018	1
Slc14a2	0.415212	0.446524	0.026	0.016	1
Dopey1	0.415319	-0.0684758	0.257	0.282	1
Gm48677	0.415566	-0.299801	0.032	0.043	1
Gm28694	0.415708	0.977039	0.015	0.007	1
Cacfd1	0.416146	-0.288422	0.047	0.059	1
Trnt1	0.416146	-0.288422	0.047	0.059	1
Cmpk2	0.416572	0.89215	0.015	0.007	1
Cd163l1	0.416572	0.89215	0.015	0.007	1
Wnk4	0.416959	-0.508388	0.029	0.039	1
Fam169b	0.417325	0.516487	0.044	0.034	1
Vopp1	0.417411	-0.245354	0.045	0.057	1
Zfp715	0.417411	-0.245354	0.045	0.057	1
Mpdu1	0.417411	-0.245354	0.045	0.057	1
Hexa	0.417411	-0.245354	0.045	0.057	1
Gm4419	0.418025	-0.382857	0.012	0.018	1
Wdhd1	0.418025	-0.382857	0.012	0.018	1
Gm16740	0.418025	-0.382857	0.012	0.018	1
Sf3b4	0.418025	-0.382857	0.012	0.018	1
mt-Atp8	0.418025	-0.382857	0.012	0.018	1
Aars2	0.418025	-0.382857	0.012	0.018	1
Rftn1	0.418288	-0.145818	0.017	0.021	1
Tm9sf1	0.41886	0.22031	0.042	0.034	1
Fscn1	0.41895	0.754646	0.014	0.009	1
Slc6a7	0.41895	0.754646	0.014	0.009	1
Phospho2	0.419053	0.548196	0.036	0.025	1
Tspan6	0.419598	0.870124	0.014	0.009	1
4932430I15Rik	0.419697	-0.775868	0.012	0.02	1
Kdelc2	0.419697	-0.775868	0.012	0.02	1
Hsbp1l1	0.419697	-0.775868	0.012	0.02	1
Gnl3	0.419797	-0.0597979	0.077	0.086	1
BC049715	0.419999	0.339609	0.045	0.037	1
Hint1	0.420348	0.427072	0.068	0.052	1
Birc3	0.42069	-0.53486	0.026	0.036	1
Kat5	0.42069	-0.53486	0.026	0.036	1
Acap3	0.42069	-0.53486	0.026	0.036	1
Fam50a	0.42069	-0.53486	0.026	0.036	1
Taf10	0.421143	-0.830316	0.011	0.02	1
Gm47827	0.421143	-0.830316	0.011	0.02	1
Zbtb6	0.421143	-0.830316	0.011	0.02	1
Wfdc3	0.421143	-0.830316	0.011	0.02	1
Slc35e4	0.421143	-0.830316	0.011	0.02	1
Dgka	0.421143	-0.830316	0.011	0.02	1
BB365896	0.421143	-0.830316	0.011	0.02	1
Gnaq	0.421152	0.102271	0.394	0.396	1
Coq10a	0.421444	-0.360831	0.068	0.084	1
Klf8	0.421525	-0.516656	0.036	0.048	1
Zfp971	0.422272	-0.550208	0.024	0.034	1
Phf7	0.422272	-0.550208	0.024	0.034	1
Icmt	0.422272	-0.550208	0.024	0.034	1
Rpl23	0.422272	-0.550208	0.024	0.034	1
Dlx1as	0.422655	-0.73078	0.014	0.021	1
Gm49085	0.422655	-0.73078	0.014	0.021	1
Hpca	0.422655	-0.73078	0.014	0.021	1
Rere	0.422707	0.093648	0.672	0.672	1
Palld	0.422936	0.316525	0.035	0.023	1
Gm49067	0.423064	0.491612	0.026	0.02	1
Rela	0.42309	0.307187	0.06	0.052	1
Dnaic1	0.423255	-0.0722389	0.278	0.303	1
Scamp3	0.423617	-0.567282	0.023	0.032	1
F730035M05Rik	0.423617	0.584721	0.02	0.014	1
Ppp1r16b	0.424134	-0.709301	0.03	0.043	1
Mlec	0.424268	-0.338463	0.086	0.105	1
Mbd1	0.424374	-0.245354	0.084	0.103	1
Wscd1	0.424674	-0.58639	0.021	0.03	1
Nfkbil1	0.424674	-0.58639	0.021	0.03	1
Dusp18	0.424879	0.0880702	0.081	0.082	1
Rimkla	0.425382	-0.607924	0.02	0.029	1
Pomp	0.425402	-0.660391	0.017	0.025	1
Eif6	0.425402	-0.660391	0.017	0.025	1
Suv39h1	0.426063	-0.370884	0.014	0.02	1
Mgme1	0.426063	-0.370884	0.014	0.02	1
Adhfe1	0.426202	-0.19955	0.083	0.1	1
Elp2	0.426441	-0.0635152	0.102	0.112	1
2024-09-11	0.426731	-0.404051	0.06	0.078	1
Gm26873	0.427002	0.202105	0.021	0.016	1
Nol6	0.427002	0.202105	0.021	0.016	1
Spire1	0.427092	0.257815	0.189	0.164	1
Stoml1	0.42715	0.059501	0.027	0.029	1
Smoc1	0.427152	0.320244	0.045	0.041	1
AC110241.2	0.427154	-0.389743	0.02	0.029	1
Cbll1	0.427319	-0.10785	0.042	0.05	1
Skil	0.427411	-0.335551	0.087	0.109	1
Rab6a	0.427452	-0.21959	0.152	0.169	1
Krcc1	0.427709	-0.155156	0.129	0.15	1
Trappc6a	0.427767	0.285161	0.054	0.046	1
Zfp639	0.427779	-0.368736	0.075	0.093	1
Hspg2	0.427999	-0.245354	0.104	0.127	1
Faah	0.428098	0.406723	0.077	0.059	1
Nsrp1	0.428111	-0.22828	0.114	0.137	1
Spg20	0.428482	-0.29598	0.039	0.05	1
Pdia4	0.428854	-0.285431	0.092	0.114	1
Ppie	0.428883	0.398503	0.033	0.027	1
Smim3	0.428953	0.252146	0.027	0.027	1
Zwint	0.429261	-0.176312	0.134	0.157	1
Syt16	0.429369	-0.29598	0.032	0.043	1
Thbs3	0.429433	-0.306754	0.095	0.118	1
Slc26a8	0.429622	0.0765745	0.026	0.027	1
Zfp335	0.429622	0.0765745	0.026	0.027	1
Rcan3	0.429729	-0.196444	0.039	0.048	1
Gm20687	0.429788	-0.245354	0.077	0.094	1
Eif2b5	0.430705	-0.297821	0.038	0.048	1
Slc35d1	0.431068	-0.0663834	0.208	0.23	1
Gm45025	0.431092	0.0956833	0.02	0.023	1
Rmi1	0.431215	0.577769	0.032	0.021	1
Grid1	0.431248	0.395565	0.095	0.077	1
Ccnl1	0.431481	-0.18646	0.195	0.225	1
Rdh10	0.431791	-0.190387	0.132	0.155	1
Rasal1	0.43194	-0.360831	0.015	0.021	1
Rpl12	0.43194	-0.360831	0.015	0.021	1
Sst	0.43194	-0.360831	0.015	0.021	1
9330160F10Rik	0.43194	-0.360831	0.015	0.021	1
Il18bp	0.43194	-0.360831	0.015	0.021	1
Lin9	0.43194	-0.360831	0.015	0.021	1
Mrps2	0.43194	-0.360831	0.015	0.021	1
Gdf11	0.43194	-0.360831	0.015	0.021	1
Gng3	0.43194	-0.360831	0.015	0.021	1
Nuak2	0.432003	0.0956833	0.024	0.025	1
Fam71e1	0.432003	0.0956833	0.024	0.025	1
Polr2g	0.432003	0.0956833	0.024	0.025	1
Fmc1	0.43218	-0.425926	0.018	0.027	1
Adprh	0.43218	-0.425926	0.018	0.027	1
Ostf1	0.432421	-0.294263	0.083	0.096	1
Net1	0.432731	0.117217	0.012	0.009	1
Noxo1	0.432731	0.117217	0.012	0.009	1
Gm44662	0.432731	0.117217	0.012	0.009	1
B230219D22Rik	0.432793	0.0643309	0.12	0.121	1
Sik1	0.432926	-0.112903	0.08	0.08	1
F8	0.433194	-0.192886	0.036	0.045	1
4930509J09Rik	0.433435	-0.785922	0.014	0.023	1
Serac1	0.433443	0.0501023	0.072	0.075	1
Napb	0.433464	-0.139559	0.132	0.152	1
Slc38a9	0.433718	-0.113358	0.214	0.241	1
Ppp4r1	0.43396	0.096566	0.141	0.141	1
Thumpd2	0.434238	-0.461082	0.044	0.059	1
Prkab2	0.434272	0.117217	0.023	0.023	1
Gm32828	0.434312	1.01768	0.014	0.007	1
Cth	0.434454	0.520181	0.021	0.016	1
Fam227b	0.434454	0.520181	0.021	0.016	1
Wscd2	0.434633	0.126615	0.026	0.027	1
Rab9	0.43481	-0.301937	0.035	0.045	1
Entpd5	0.43481	-0.301937	0.035	0.045	1
Gm46348	0.435462	-0.692813	0.014	0.023	1
Vstm2b	0.435462	-0.692813	0.014	0.023	1
Ptgis	0.435462	-0.692813	0.014	0.023	1
Psmc5	0.435547	-0.467746	0.035	0.045	1
Anxa4	0.435554	0.417611	0.054	0.041	1
Thnsl1	0.435684	0.520181	0.045	0.032	1
Gm45881	0.43573	-0.385531	0.065	0.082	1
Cacna1h	0.435858	0.538918	0.042	0.029	1
Efcab12	0.435949	0.117217	0.208	0.203	1
B4galnt4	0.436194	-0.352269	0.017	0.023	1
Rrp8	0.436194	-0.352269	0.017	0.023	1
Tmem104	0.436194	-0.352269	0.017	0.023	1
Zcchc10	0.436194	-0.352269	0.017	0.023	1
Smcr8	0.436194	-0.352269	0.017	0.023	1
Malrd1	0.436255	-0.397357	0.02	0.029	1
Luzp2	0.436271	0.339609	0.095	0.086	1
Tiam1	0.436338	0.250604	0.186	0.159	1
Tcte2	0.436361	0.26366	0.138	0.123	1
9230110C19Rik	0.436383	-0.27605	0.123	0.143	1
Bcl2l13	0.43655	-0.310449	0.092	0.114	1
Armt1	0.436643	-0.358564	0.068	0.087	1
Rps27rt	0.436761	-0.467746	0.042	0.057	1
Nexn	0.436917	-0.171353	0.024	0.03	1
Pigq	0.436974	-0.36821	0.063	0.082	1
Eepd1	0.437049	0.754646	0.011	0.007	1
Ap1g2	0.437078	-0.775868	0.012	0.021	1
Aldh1l2	0.437078	-0.775868	0.012	0.021	1
Cabyr	0.437078	-0.775868	0.012	0.021	1
Prdx3	0.437078	-0.775868	0.012	0.021	1
Pde6a	0.437078	-0.775868	0.012	0.021	1
Rel	0.437078	-0.775868	0.012	0.021	1
Gm26613	0.437078	-0.775868	0.012	0.021	1
Acot8	0.437197	-0.0878123	0.036	0.043	1
Gfra1	0.43748	-0.376598	0.027	0.029	1
Sms	0.438065	-0.175813	0.113	0.132	1
Tmem98	0.438339	-0.306754	0.032	0.041	1
Rpl21	0.438339	-0.306754	0.032	0.041	1
Chrd	0.438347	0.169684	0.02	0.02	1
Tmem52	0.438347	0.169684	0.02	0.02	1
Hspa12a	0.43852	-0.279301	0.11	0.134	1
Srp68	0.43901	-0.411364	0.056	0.071	1
Endov	0.43905	0.275479	0.042	0.039	1
Slc9a6	0.439195	-0.474835	0.041	0.055	1
Ccdc32	0.439199	-0.344889	0.018	0.025	1
Armc1	0.439558	-0.245354	0.062	0.075	1
Cxxc1	0.43983	-0.309484	0.03	0.039	1
Rfng	0.43983	-0.309484	0.03	0.039	1
Ubtd1	0.440042	-0.27638	0.059	0.075	1
Cnih2	0.440059	0.202105	0.018	0.018	1
B4galt2	0.440059	0.202105	0.018	0.018	1
Lysmd2	0.440184	0.406723	0.029	0.023	1
Cd274	0.440526	0.842109	0.02	0.011	1
Nudt13	0.440616	-0.245354	0.093	0.114	1
Mafk	0.440656	0.491612	0.011	0.009	1
Kif5a	0.440698	0.491612	0.042	0.032	1
Phactr3	0.440967	0.602643	0.035	0.023	1
Gm16008	0.4411	-0.312468	0.029	0.037	1
Supt5	0.441194	-0.0577266	0.111	0.121	1
Gm26843	0.44121	0.224132	0.02	0.02	1
Tnfrsf21	0.441224	-0.338463	0.02	0.027	1
Prkab1	0.441224	-0.338463	0.02	0.027	1
Npas2	0.441351	0.081349	0.25	0.253	1
Kcnk9	0.44146	0.240073	0.017	0.016	1
Pogk	0.441529	-0.482393	0.039	0.053	1
Ptcd2	0.441529	-0.482393	0.039	0.053	1
Klhl21	0.44211	-0.315743	0.027	0.036	1
Gpalpp1	0.44211	-0.315743	0.027	0.036	1
Acot9	0.442231	0.617143	0.027	0.018	1
Papd5	0.442289	-0.0684758	0.245	0.269	1
Jhy	0.442364	-0.234213	0.167	0.191	1
AC154507.2	0.442387	0.406723	0.012	0.011	1
Nudt1	0.442466	-0.332816	0.021	0.029	1
2010109A12Rik	0.442466	-0.332816	0.021	0.029	1
Fbxl6	0.442466	-0.332816	0.021	0.029	1
Gm16573	0.442466	-0.332816	0.021	0.029	1
Smlr1	0.44277	0.202105	0.02	0.014	1
Vps8	0.442804	-0.149776	0.195	0.223	1
Gm15860	0.442816	-0.319354	0.026	0.034	1
Tert	0.442837	0.339609	0.014	0.012	1
Stom	0.442837	0.339609	0.014	0.012	1
Skiv2l	0.442996	0.373556	0.057	0.046	1
Dpf1	0.443063	0.46514	0.023	0.018	1
Tor2a	0.443073	-0.327816	0.023	0.03	1
Phf23	0.44316	-0.323356	0.024	0.032	1
Phyhipl	0.443217	0.254217	0.05	0.046	1
Kcnh3	0.443375	0.392076	0.015	0.014	1
Serhl	0.44402	-0.264213	0.104	0.127	1
Creb3l1	0.444114	0.0572092	0.05	0.052	1
Selenom	0.44413	0.0627687	0.035	0.036	1
Trmt2a	0.44413	0.0627687	0.035	0.036	1
Higd1a	0.444159	0.339609	0.044	0.037	1
Ajap1	0.444298	0.661537	0.017	0.012	1
Timp2	0.444743	-0.280119	0.107	0.13	1
Slc6a11	0.445358	0.562001	0.033	0.021	1
Brd2	0.445432	-0.281423	0.108	0.132	1
Atrn	0.445517	-0.0509152	0.272	0.292	1
Plk5	0.446288	-0.138438	0.078	0.08	1
Rbm43	0.446516	0.0765745	0.033	0.034	1
Tmie	0.446844	0.629116	0.012	0.009	1
Acat3	0.446844	0.629116	0.012	0.009	1
Dna2	0.446844	0.629116	0.012	0.009	1
Podxl	0.446844	0.629116	0.012	0.009	1
Hebp1	0.446844	0.629116	0.012	0.009	1
Txndc15	0.446999	-0.263969	0.104	0.127	1
Pola2	0.447257	0.754646	0.02	0.011	1
Pzp	0.447257	0.754646	0.02	0.011	1
Garnl3	0.447405	-0.343757	0.104	0.127	1
Fam163a	0.447655	0.754646	0.012	0.009	1
Lsg1	0.447717	-0.149138	0.084	0.098	1
Cggbp1	0.44772	-0.387373	0.042	0.053	1
Ranbp3	0.447878	-0.268074	0.089	0.109	1
Srp14	0.447991	0.247686	0.053	0.046	1
Nova2	0.44803	0.278208	0.054	0.041	1
Calu	0.448164	-0.168732	0.081	0.094	1
Zmat4	0.448179	0.432718	0.056	0.046	1
Fam173b	0.448224	-0.218387	0.078	0.093	1
Dus4l	0.448809	0.0916814	0.032	0.032	1
Fgd3	0.448809	0.0916814	0.032	0.032	1
Slc8b1	0.448809	0.0916814	0.032	0.032	1
Cyb5r4	0.448874	-0.245354	0.102	0.116	1
Lsm11	0.448888	-0.0527085	0.008	0.011	1
Gm35339	0.448888	-0.0527085	0.008	0.011	1
Rps19	0.448967	0.406723	0.044	0.03	1
Col14a1	0.44908	0.214078	0.026	0.027	1
Cnot11	0.449839	-0.73078	0.014	0.023	1
Cyth2	0.449839	-0.73078	0.014	0.023	1
Gap43	0.449839	-0.73078	0.014	0.023	1
Lamtor2	0.449839	-0.73078	0.014	0.023	1
Arid3a	0.449839	-0.73078	0.014	0.023	1
Timm50	0.449839	-0.73078	0.014	0.023	1
Ndufb9	0.449839	-0.73078	0.014	0.023	1
Zfp970	0.449839	-0.73078	0.014	0.023	1
Gm20537	0.449839	-0.73078	0.014	0.023	1
Olfr1033	0.449903	0.89215	0.014	0.007	1
Slc27a3	0.449903	0.89215	0.014	0.007	1
Dsc3	0.449903	0.89215	0.014	0.007	1
5530401A14Rik	0.449903	0.89215	0.014	0.007	1
Kcnh5	0.449903	0.89215	0.014	0.007	1
Rhob	0.449903	0.89215	0.014	0.007	1
Magohb	0.449903	0.89215	0.014	0.007	1
Galnt10	0.450007	0.254217	0.153	0.137	1
Kctd12	0.450027	-1.05271	0.005	0.011	1
Polq	0.450027	-1.05271	0.005	0.011	1
Rell2	0.450027	-1.05271	0.005	0.011	1
Gm17160	0.450027	-1.05271	0.005	0.011	1
Pth1r	0.450027	-1.05271	0.005	0.011	1
Gm16337	0.450027	-1.05271	0.005	0.011	1
Nlrp1b	0.450027	-1.05271	0.005	0.011	1
Gm42670	0.450027	-1.05271	0.005	0.011	1
Arpin	0.450027	-1.05271	0.005	0.011	1
Maneal	0.450027	-1.05271	0.005	0.011	1
Mrpl17	0.450027	-1.05271	0.005	0.011	1
Clgn	0.450027	-1.05271	0.005	0.011	1
Ribc1	0.450027	-1.05271	0.005	0.011	1
Jpt2	0.450027	-1.05271	0.005	0.011	1
4930524C18Rik	0.450027	-1.05271	0.005	0.011	1
Mex3d	0.450027	-1.05271	0.005	0.011	1
Nxph3	0.450027	-1.05271	0.005	0.011	1
B3gnt9	0.450027	-1.05271	0.005	0.011	1
Clec11a	0.450027	-1.05271	0.005	0.011	1
Gm45479	0.450027	-1.05271	0.005	0.011	1
Tpo	0.450027	-1.05271	0.005	0.011	1
Zfp599	0.450027	-1.05271	0.005	0.011	1
Endou	0.450027	-1.05271	0.005	0.011	1
Ypel4	0.450027	-1.05271	0.005	0.011	1
Gm20548	0.450027	-1.05271	0.005	0.011	1
Slc12a6	0.450027	-1.05271	0.005	0.011	1
Gm21057	0.450027	-1.05271	0.005	0.011	1
5033403F01Rik	0.450027	-1.05271	0.005	0.011	1
Adam8	0.450027	-1.05271	0.005	0.011	1
Gm16235	0.450027	-1.05271	0.005	0.011	1
M1ap	0.450027	-1.05271	0.005	0.011	1
Vsig10l	0.450027	-1.05271	0.005	0.011	1
Zfp428	0.450027	-1.05271	0.005	0.011	1
Banf1	0.450027	-1.05271	0.005	0.011	1
Nkiras2	0.450027	-1.05271	0.005	0.011	1
Gm49003	0.450027	-1.05271	0.005	0.011	1
Map3k20	0.450096	-0.122497	0.179	0.201	1
Rpl32	0.450148	-0.759927	0.018	0.029	1
C130073E24Rik	0.450456	-0.245354	0.021	0.03	1
Zfp839	0.450591	0.257147	0.065	0.059	1
Sptb	0.450636	-0.165183	0.092	0.109	1
Efemp1	0.450737	-0.830316	0.006	0.012	1
2010308F09Rik	0.450737	-0.830316	0.006	0.012	1
Slc26a4	0.450737	-0.830316	0.006	0.012	1
Ahnak	0.450774	0.257147	0.083	0.075	1
Mettl7a1	0.450776	0.225537	0.099	0.091	1
Lcmt2	0.450796	0.924571	0.012	0.005	1
Atg101	0.450796	0.924571	0.012	0.005	1
Tekt2	0.450796	0.924571	0.012	0.005	1
Nr4a3	0.450796	0.924571	0.012	0.005	1
Gm43109	0.450796	0.924571	0.012	0.005	1
Gpank1	0.450796	0.924571	0.012	0.005	1
Ing2	0.450993	0.108283	0.03	0.03	1
Txlnb	0.451052	0.672184	0.023	0.014	1
Map3k14	0.451479	-0.19437	0.18	0.209	1
Olfm3	0.451499	-0.508388	0.033	0.041	1
Ccl25	0.451818	-0.217873	0.208	0.234	1
Ptpro	0.451853	0.584721	0.018	0.014	1
Spag5	0.451886	0.358718	0.095	0.078	1
Gnpnat1	0.45219	0.339609	0.032	0.027	1
Nup85	0.45219	0.339609	0.032	0.027	1
Ptcd1	0.452488	-0.540809	0.03	0.043	1
Dmrt3	0.452558	0.272495	0.081	0.071	1
Ppp5c	0.452578	-0.0897027	0.12	0.134	1
Tars2	0.452897	0.176473	0.095	0.089	1
Rap1gap2	0.452991	0.532254	0.014	0.011	1
Nat8f4	0.453045	0.126615	0.029	0.029	1
Psmd6	0.453045	0.126615	0.029	0.029	1
Slu7	0.453565	0.339609	0.039	0.034	1
Gm5089	0.453783	0.237969	0.174	0.148	1
Gm5441	0.453824	0.647731	0.014	0.011	1
Sft2d3	0.454138	-0.443293	0.047	0.062	1
Rpl18a	0.454298	-0.759927	0.02	0.027	1
Zfp74	0.454408	-0.338463	0.08	0.1	1
Zfp68	0.454411	-0.332816	0.044	0.057	1
Gm43552	0.45485	-0.567282	0.033	0.046	1
Esrra	0.454993	-0.138438	0.174	0.198	1
Gm14280	0.455235	0.527236	0.044	0.032	1
Spr	0.45534	0.376135	0.026	0.021	1
Gng5	0.45534	0.376135	0.026	0.021	1
Hspa8	0.455415	-0.327816	0.092	0.112	1
Rab22a	0.455466	-0.144827	0.135	0.155	1
Lrrc75b	0.455468	0.754646	0.018	0.011	1
Kcnk12	0.455468	0.754646	0.018	0.011	1
Tmcc2	0.455468	0.754646	0.018	0.011	1
Rpl11	0.45565	0.577769	0.033	0.021	1
Kpna4	0.4561	-0.159121	0.344	0.378	1
Slc25a26	0.456455	-0.265531	0.095	0.116	1
Ppp2ca	0.456462	-0.169118	0.177	0.203	1
Arap1	0.456533	-0.18646	0.069	0.073	1
Ropn1l	0.45658	0.432718	0.02	0.016	1
Gm15892	0.45658	0.432718	0.02	0.016	1
Rbbp5	0.456587	-0.365648	0.065	0.082	1
Mrps15	0.456729	0.0765745	0.041	0.041	1
Nyap1	0.456735	0.31104	0.033	0.029	1
Mei4	0.456794	-0.607924	0.017	0.027	1
BC055324	0.456799	0.455086	0.015	0.012	1
Gpr155	0.456868	-0.382857	0.026	0.036	1
Rnf157	0.456966	0.164037	0.102	0.1	1
Hdc	0.457228	0.432718	0.032	0.021	1
Bpgm	0.457618	-0.338463	0.041	0.053	1
Cd59b	0.457749	-0.312468	0.057	0.073	1
Nop2	0.457813	-0.632377	0.017	0.027	1
Mcoln1	0.458105	0.195219	0.024	0.023	1
P3h1	0.458105	0.195219	0.024	0.023	1
Ruvbl2	0.458105	0.195219	0.024	0.023	1
Ccdc47	0.458341	-0.207386	0.105	0.125	1
Exd1	0.458514	0.672184	0.024	0.014	1
Loxl1	0.458777	0.114189	0.084	0.084	1
Sema3f	0.458948	-0.341569	0.039	0.052	1
Tmem9b	0.458948	-0.341569	0.039	0.052	1
Dhx37	0.458978	0.26922	0.024	0.023	1
Rbm38	0.459021	0.392076	0.017	0.014	1
Nfya	0.459025	-0.173204	0.056	0.066	1
Zbtb37	0.459067	0.350749	0.089	0.07	1
Hs3st5	0.459276	0.224132	0.023	0.021	1
Ccdc130	0.459487	0.137975	0.039	0.039	1
Pias4	0.459528	-0.164434	0.077	0.089	1
Gm49353	0.459712	0.639169	0.029	0.018	1
Gm40652	0.459875	0.617143	0.029	0.018	1
S1pr3	0.45988	0.491612	0.017	0.014	1
Cep295	0.459958	-0.343201	0.08	0.098	1
Arhgef37	0.460047	0.543142	0.026	0.016	1
Slc36a4	0.460066	-0.344889	0.038	0.05	1
Dnpep	0.460078	0.257147	0.021	0.02	1
Pomk	0.460078	0.257147	0.021	0.02	1
Gm17216	0.460093	-0.692813	0.015	0.025	1
Chmp4c	0.460093	-0.692813	0.015	0.025	1
Zkscan2	0.460093	-0.692813	0.015	0.025	1
Dcx	0.460093	-0.692813	0.015	0.025	1
Igsf6	0.460093	-0.692813	0.015	0.025	1
Ndufa2	0.460093	-0.692813	0.015	0.025	1
4930525G20Rik	0.460093	-0.692813	0.015	0.025	1
Msantd3	0.460093	-0.692813	0.015	0.025	1
Rplp0	0.460093	-0.692813	0.015	0.025	1
Gm14412	0.460093	-0.692813	0.015	0.025	1
Mvk	0.460093	-0.692813	0.015	0.025	1
2410018L13Rik	0.460382	0.249411	0.042	0.037	1
Dhrs1	0.460411	-0.370884	0.029	0.039	1
Brpf1	0.460943	-0.348447	0.036	0.048	1
Mrc2	0.46095	0.339609	0.021	0.02	1
Mphosph6	0.461845	-0.356385	0.033	0.045	1
Arhgef2	0.461854	-0.221895	0.083	0.1	1
Rgs10	0.461923	-0.397357	0.009	0.014	1
2810402E24Rik	0.462037	0.117217	0.036	0.036	1
Papolg	0.462186	-0.0900753	0.065	0.073	1
Cox19	0.462654	0.316525	0.084	0.071	1
Morn5	0.462943	0.307187	0.029	0.025	1
Dusp14	0.462943	0.307187	0.029	0.025	1
Matn4	0.463303	0.339609	0.023	0.02	1
Klc3	0.463303	0.339609	0.023	0.02	1
Vps16	0.463321	0.0765745	0.048	0.048	1
Cubn	0.463434	-0.0754286	0.009	0.012	1
Wdr83os	0.463434	-0.0754286	0.009	0.012	1
Naa25	0.463481	0.14167	0.089	0.086	1
Cep57l1	0.463619	-0.212687	0.162	0.189	1
Fxyd1	0.46402	-0.309484	0.056	0.071	1
Nacc2	0.464167	-0.233179	0.161	0.187	1
Arpc5	0.464212	-0.392195	0.039	0.048	1
Gm13134	0.464223	-0.389743	0.053	0.07	1
Pim2	0.464816	0.0872218	0.047	0.046	1
Tep1	0.464816	0.0872218	0.047	0.046	1
Zmym6	0.465362	-0.157891	0.128	0.148	1
Myo1c	0.465718	0.169684	0.032	0.03	1
Rps23	0.4658	-0.607924	0.018	0.029	1
Arhgef33	0.4658	-0.0818548	0.197	0.216	1
Acox2	0.465908	0.0934483	0.059	0.059	1
Tarsl2	0.466074	0.382678	0.047	0.034	1
Gipc1	0.466163	0.0986008	0.045	0.045	1
Lhb	0.466262	0.26922	0.026	0.023	1
Mrpl18	0.466262	0.26922	0.026	0.023	1
Nxpe2	0.466421	-0.245354	0.017	0.014	1
Vps37d	0.46647	0.562001	0.036	0.025	1
Zfp408	0.466583	0.356097	0.063	0.05	1
Cox5b	0.467308	0.133158	0.018	0.014	1
Rbm28	0.467483	-0.172945	0.18	0.207	1
Pitrm1	0.468322	-0.397357	0.051	0.068	1
Dck	0.468333	-0.660391	0.017	0.027	1
Zic3	0.468333	-0.660391	0.017	0.027	1
Thap7	0.468333	-0.660391	0.017	0.027	1
Nemp2	0.468333	-0.660391	0.017	0.027	1
Cdc34	0.468333	-0.660391	0.017	0.027	1
Gm30122	0.468333	-0.660391	0.017	0.027	1
Il17ra	0.468333	-0.660391	0.017	0.027	1
Tbc1d10a	0.468333	-0.660391	0.017	0.027	1
Zbed3	0.468333	-0.660391	0.017	0.027	1
Dpp9	0.468335	0.12388	0.042	0.041	1
Fbxo21	0.469096	-0.0702669	0.092	0.102	1
Lamb2	0.469416	-0.482393	0.038	0.052	1
Nectin1	0.469655	0.153196	0.039	0.037	1
Dpf3	0.469731	0.551113	0.039	0.027	1
Acad12	0.470218	-0.321302	0.05	0.064	1
Zfp113	0.470218	-0.321302	0.05	0.064	1
Slc25a42	0.470477	-0.20973	0.054	0.066	1
Osbpl5	0.470515	0.379137	0.048	0.039	1
P4hb	0.47071	0.274021	0.056	0.05	1
Gm2a	0.471412	-0.245354	0.032	0.041	1
Crls1	0.471631	-0.429778	0.032	0.041	1
Ahsa1	0.471731	0.14167	0.047	0.045	1
Tyw1	0.472043	-0.167351	0.101	0.118	1
Lrrc8b	0.472056	-0.324425	0.092	0.109	1
Zc3hc1	0.472187	-0.58639	0.02	0.03	1
Tmem199	0.472327	0.144593	0.053	0.05	1
Tnks2	0.472391	-0.0554539	0.35	0.376	1
Rgmb	0.472408	-0.323356	0.048	0.062	1
Wbp11	0.472438	-0.179264	0.087	0.103	1
Sf3a3	0.472673	-0.332816	0.041	0.053	1
Csf1	0.47271	-0.0818548	0.033	0.029	1
Nell1	0.473034	-0.405818	0.044	0.059	1
Dcun1d3	0.473035	-0.217873	0.143	0.168	1
Fam49a	0.473262	0.384697	0.08	0.062	1
Nek9	0.473264	-0.132586	0.17	0.193	1
Tgfa	0.473285	-0.231933	0.14	0.16	1
Akr1e1	0.473338	-0.405818	0.048	0.064	1
Cox7b	0.473547	-0.201632	0.092	0.109	1
Zmat5	0.473619	-0.306754	0.059	0.075	1
Lca5	0.473988	-0.179765	0.217	0.246	1
AC129186.1	0.474091	0.298967	0.044	0.039	1
Dph7	0.474462	-0.245354	0.047	0.057	1
Elk1	0.474934	-0.632377	0.018	0.029	1
Setmar	0.474934	-0.632377	0.018	0.029	1
Ccdc159	0.474934	-0.632377	0.018	0.029	1
Cenpt	0.474934	-0.632377	0.018	0.029	1
Armcx2	0.474934	-0.632377	0.018	0.029	1
Hnrnpf	0.47511	-0.245354	0.146	0.171	1
Ubxn2b	0.475304	-0.285996	0.098	0.119	1
Arpc2	0.475435	-0.201961	0.176	0.203	1
Zfp260	0.475634	-0.316907	0.084	0.103	1
Cdc23	0.475675	-0.285996	0.098	0.119	1
Gm17250	0.476287	0.0765745	0.014	0.011	1
Gm9869	0.476287	0.0765745	0.014	0.011	1
Ocel1	0.477258	-0.567282	0.021	0.032	1
Topors	0.477344	0.382678	0.068	0.053	1
Ogfod2	0.477564	-0.632377	0.017	0.023	1
Gm42791	0.477746	0.532254	0.029	0.021	1
Ftsj1	0.477904	-0.245354	0.045	0.055	1
Tctn1	0.47797	-0.280977	0.11	0.132	1
Gm36908	0.477999	0.194178	0.128	0.118	1
Iqcc	0.478248	-0.446987	0.029	0.037	1
Gm10353	0.478248	-0.446987	0.029	0.037	1
Cisd1	0.478248	-0.446987	0.029	0.037	1
Itga11	0.478446	-0.162891	0.069	0.082	1
Klhdc3	0.478537	0.525165	0.039	0.027	1
C2cd2	0.478733	0.255545	0.101	0.089	1
Lasp1	0.479068	0.229555	0.107	0.096	1
Il11ra1	0.479086	-0.160465	0.047	0.055	1
Atp1a3	0.479096	-0.0589404	0.074	0.082	1
Osbpl10	0.479293	-0.298793	0.074	0.084	1
Tmem170	0.479646	-0.42044	0.042	0.057	1
Bcor	0.479722	-0.0503376	0.114	0.125	1
Nudt12	0.479728	-0.332816	0.042	0.055	1
Caln1	0.479748	-0.467746	0.044	0.057	1
Mcur1	0.480028	-0.42044	0.044	0.059	1
Gm16341	0.480184	-0.607924	0.02	0.03	1
Exosc2	0.480184	-0.607924	0.02	0.03	1
Adamtsl3	0.480565	-0.119823	0.017	0.014	1
Zfp820	0.48123	-0.550208	0.023	0.034	1
Irf1	0.48123	-0.550208	0.023	0.034	1
Arid1a	0.48137	-0.0779753	0.34	0.367	1
Clec18a	0.481486	-0.456858	0.027	0.036	1
Gm15396	0.481773	0.509534	0.036	0.027	1
Dlec1	0.481775	-0.139743	0.107	0.123	1
Katnb1	0.481984	-0.425926	0.042	0.057	1
Sars	0.482147	-0.132143	0.071	0.082	1
Capn1	0.482259	0.870124	0.015	0.009	1
Ptpn14	0.482321	0.0661794	0.287	0.289	1
Npl	0.482478	-0.119823	0.014	0.018	1
Cdc42bpb	0.48249	-0.069782	0.241	0.262	1
Rgl3	0.483295	0.0986008	0.042	0.043	1
Cdh4	0.483474	-0.473623	0.042	0.057	1
Gjb6	0.483891	0.602643	0.011	0.005	1
Emc9	0.484311	-0.58639	0.021	0.032	1
Accs	0.484311	-0.58639	0.021	0.032	1
Hccs	0.484311	-0.58639	0.021	0.032	1
Mlxipl	0.484311	-0.58639	0.021	0.032	1
Fam120aos	0.484311	-0.58639	0.021	0.032	1
A430046D13Rik	0.484375	0.602643	0.024	0.016	1
9930104L06Rik	0.484375	0.602643	0.024	0.016	1
Glb1	0.484446	-0.245354	0.11	0.132	1
Eprs	0.484538	-0.220901	0.159	0.185	1
Upb1	0.484664	-0.467746	0.026	0.034	1
Riox2	0.484664	-0.467746	0.026	0.034	1
D230017M19Rik	0.484725	-0.245354	0.042	0.052	1
Arrb1	0.484801	0.432718	0.056	0.041	1
Pgd	0.484811	-0.157891	0.021	0.027	1
Pcyox1	0.484974	-0.401473	0.05	0.064	1
Ctsh	0.485105	-0.429778	0.03	0.037	1
Epha3	0.485221	0.432718	0.048	0.039	1
Cdk4	0.485392	-0.451804	0.035	0.048	1
Efhd2	0.485438	0.059501	0.056	0.057	1
Fam133b	0.485982	-0.245354	0.128	0.152	1
Naglu	0.486077	-0.145818	0.018	0.023	1
Fgf18	0.486079	0.426024	0.056	0.043	1
Gm10138	0.486445	-0.0818548	0.033	0.039	1
Lcat	0.486789	-0.444662	0.038	0.052	1
Otx1	0.486789	-0.444662	0.038	0.052	1
Abhd3	0.487059	0.180572	0.162	0.155	1
Mterf2	0.487491	-0.567282	0.023	0.034	1
Frs3	0.487767	-0.479819	0.024	0.032	1
Heatr1	0.487963	-0.451804	0.036	0.05	1
Ptp4a3	0.488094	-0.245354	0.041	0.05	1
Fam98b	0.488094	-0.245354	0.041	0.05	1
S100b	0.488135	0.551113	0.038	0.029	1
Il17rc	0.488145	-0.508388	0.027	0.039	1
Kmt5a	0.488221	-0.198048	0.125	0.146	1
Ptcd3	0.48878	-0.187251	0.105	0.123	1
Syngr1	0.489258	-0.0802943	0.053	0.052	1
Gprc5b	0.489491	0.174755	0.119	0.112	1
Ndufs2	0.489693	-0.486362	0.03	0.043	1
Zfp120	0.489784	-0.476679	0.032	0.045	1
Cbr4	0.48987	-0.550208	0.024	0.036	1
Prrg2	0.48987	-0.550208	0.024	0.036	1
Dapk3	0.48987	-0.550208	0.024	0.036	1
Ifngr1	0.48987	-0.550208	0.024	0.036	1
Mtfp1	0.48987	-0.550208	0.024	0.036	1
Sema4f	0.489911	-0.759927	0.008	0.014	1
Mdk	0.489911	-0.759927	0.008	0.014	1
Agxt2	0.489911	-0.759927	0.008	0.014	1
Lrrc56	0.489982	0.525165	0.038	0.027	1
Ank1	0.489998	0.406723	0.039	0.032	1
Adam19	0.490269	-0.923425	0.006	0.012	1
Cenpq	0.490269	-0.923425	0.006	0.012	1
Hyls1	0.490269	-0.923425	0.006	0.012	1
Prdm8	0.490269	-0.923425	0.006	0.012	1
Gm11899	0.490269	-0.923425	0.006	0.012	1
Gm3854	0.490269	-0.923425	0.006	0.012	1
Rnaseh2c	0.490269	-0.923425	0.006	0.012	1
Calcrl	0.490269	-0.923425	0.006	0.012	1
Kifc5b	0.490269	-0.923425	0.006	0.012	1
Amigo1	0.490269	-0.923425	0.006	0.012	1
Gm11465	0.490269	-0.923425	0.006	0.012	1
Wdr55	0.490269	-0.923425	0.006	0.012	1
Tmem145	0.490269	-0.923425	0.006	0.012	1
Zfp382	0.490269	-0.923425	0.006	0.012	1
Cenpk	0.490269	-0.923425	0.006	0.012	1
Eif3g	0.490269	-0.923425	0.006	0.012	1
Pcsk1	0.490269	-0.923425	0.006	0.012	1
Sipa1	0.490269	-0.923425	0.006	0.012	1
Lyn	0.490296	-0.508388	0.036	0.05	1
Dynll2	0.490595	-0.459478	0.036	0.05	1
Vrk1	0.490595	-0.459478	0.036	0.05	1
Kcnj16	0.490742	0.339609	0.02	0.018	1
Mrpl39	0.490777	-0.493281	0.023	0.03	1
Lztr1	0.49118	-0.311443	0.087	0.107	1
Cand2	0.491272	0.562001	0.024	0.018	1
Otub1	0.491428	-0.245354	0.039	0.048	1
F420014N23Rik	0.491904	-0.149138	0.041	0.048	1
Otub2	0.491904	-0.149138	0.041	0.048	1
Serpinh1	0.492207	0.417611	0.056	0.041	1
Rilp	0.49261	-0.476679	0.033	0.046	1
Gm44767	0.49261	-0.476679	0.033	0.046	1
Axdnd1	0.492621	0.754646	0.017	0.009	1
Sspn	0.492621	0.754646	0.017	0.009	1
Zfp941	0.492621	0.754646	0.017	0.009	1
E230001N04Rik	0.492621	0.754646	0.017	0.009	1
Impdh1	0.492621	0.754646	0.017	0.009	1
A430110L20Rik	0.492621	0.754646	0.017	0.009	1
Gm2087	0.492822	-0.286576	0.092	0.112	1
Calb1	0.492959	0.538918	0.035	0.023	1
Lgals8	0.492992	-0.321975	0.078	0.096	1
Kbtbd11	0.493013	0.26922	0.033	0.032	1
Prom1	0.49303	0.574074	0.035	0.023	1
Nlrc5	0.493185	-0.486362	0.032	0.045	1
Elp6	0.493266	-0.508388	0.029	0.041	1
Nectin2	0.493266	-0.508388	0.029	0.041	1
Rbm48	0.493266	-0.508388	0.029	0.041	1
Stx2	0.493276	-0.0787037	0.075	0.084	1
Zswim9	0.493419	-0.496892	0.03	0.043	1
Ykt6	0.493419	-0.496892	0.03	0.043	1
Nampt	0.494497	-0.338463	0.044	0.053	1
Skap1	0.494823	0.924571	0.011	0.005	1
Myo1b	0.494823	0.924571	0.011	0.005	1
2310068J16Rik	0.494823	0.924571	0.011	0.005	1
Tgm2	0.494823	0.924571	0.011	0.005	1
B230217J21Rik	0.494823	0.924571	0.011	0.005	1
Cwh43	0.494823	0.924571	0.011	0.005	1
Slc24a1	0.494823	0.924571	0.011	0.005	1
Gm16894	0.494823	0.924571	0.011	0.005	1
Ampd2	0.494827	-0.217873	0.068	0.082	1
Khnyn	0.495095	-0.329418	0.069	0.087	1
Gm16536	0.495114	0.10257	0.02	0.016	1
Cfap57	0.495142	0.352548	0.074	0.057	1
Zdhhc23	0.495191	0.169684	0.122	0.114	1
Snx18	0.495502	-0.26738	0.083	0.102	1
Wsb2	0.496803	-0.187638	0.069	0.082	1
Blcap	0.497213	-0.376598	0.059	0.073	1
Prkcz	0.497355	-0.0535928	0.262	0.285	1
Brap	0.497385	-0.245354	0.093	0.112	1
Lancl1	0.497714	-0.178239	0.114	0.134	1
Isoc1	0.497901	-0.923425	0.006	0.011	1
Timm10	0.497901	-0.923425	0.006	0.011	1
Ost4	0.497901	-0.923425	0.006	0.011	1
Tmem43	0.497901	-0.923425	0.006	0.011	1
Ccdc8	0.497901	-0.923425	0.006	0.011	1
Fbxo17	0.497968	-0.245354	0.036	0.045	1
Ccndbp1	0.497968	-0.245354	0.036	0.045	1
Klhl8	0.498005	-0.14226	0.038	0.045	1
Mthfsd	0.498026	-0.36319	0.063	0.08	1
Unc79	0.4982	0.188543	0.078	0.075	1
Srsf12	0.498652	-0.245354	0.008	0.011	1
Gm32857	0.498652	-0.245354	0.008	0.011	1
Gm42982	0.498652	-0.245354	0.008	0.011	1
Cyb561d2	0.498652	-0.245354	0.008	0.011	1
D630008O14Rik	0.498652	-0.245354	0.008	0.011	1
Nde1	0.498951	-0.311443	0.086	0.105	1
Dedd2	0.498988	-0.544914	0.018	0.025	1
Suz12	0.49913	-0.127172	0.226	0.251	1
4930481A15Rik	0.499296	0.234639	0.069	0.062	1
A330033J07Rik	0.500177	1.07657	0.012	0.007	1
Polr3e	0.500703	-0.145818	0.08	0.093	1
Sumf2	0.500905	0.371318	0.062	0.05	1
Pantr1	0.50092	0.639169	0.027	0.018	1
Vpreb1	0.500946	-0.352269	0.036	0.043	1
Nop9	0.501147	0.117217	0.026	0.021	1
Gstm5	0.501168	0.754646	0.021	0.014	1
1700001L05Rik	0.50132	-0.567282	0.017	0.023	1
Haus4	0.501394	0.754646	0.015	0.009	1
Gm3604	0.501394	0.754646	0.015	0.009	1
Nat8f6	0.501394	0.754646	0.015	0.009	1
Slc7a7	0.501793	0.314074	0.035	0.025	1
Cers1	0.502169	0.562001	0.03	0.02	1
Exosc8	0.502169	0.562001	0.03	0.02	1
C230037L18Rik	0.502695	-0.317503	0.047	0.061	1
Cacnb3	0.503097	-0.830316	0.008	0.012	1
Gm16322	0.503097	-0.830316	0.008	0.012	1
Itga7	0.503348	-0.593277	0.015	0.021	1
Man2a2	0.503633	0.123572	0.236	0.228	1
Wdr90	0.50404	0.0627687	0.071	0.071	1
Gas2l3	0.504279	-0.245354	0.033	0.041	1
Ppox	0.504279	-0.245354	0.033	0.041	1
Ndst2	0.504279	-0.245354	0.033	0.041	1
Nup50	0.504449	-0.360831	0.066	0.084	1
Sesn2	0.504973	-0.623865	0.014	0.02	1
Fam184b	0.504973	-0.623865	0.014	0.02	1
Fmnl3	0.504973	-0.623865	0.014	0.02	1
Stard3	0.505346	-0.0577266	0.11	0.119	1
Zfp119b	0.505571	-0.759927	0.009	0.014	1
Fam171a2	0.505571	-0.759927	0.009	0.014	1
Igf1	0.505571	-0.759927	0.009	0.014	1
Pianp	0.505571	-0.759927	0.009	0.014	1
Hsd17b7	0.505571	-0.759927	0.009	0.014	1
Gpr68	0.505571	-0.759927	0.009	0.014	1
Pwp2	0.505571	-0.759927	0.009	0.014	1
Mrrf	0.50571	-0.382857	0.056	0.07	1
Fam104a	0.505796	0.14831	0.09	0.086	1
AC124532.2	0.505818	0.460915	0.036	0.025	1
Rad52	0.50584	-0.060929	0.066	0.073	1
Coprs	0.50605	-0.660391	0.012	0.018	1
Gm49083	0.50605	-0.660391	0.012	0.018	1
Gramd2	0.506273	0.693246	0.027	0.018	1
Serpinc1	0.506364	-0.704785	0.011	0.016	1
Zfp959	0.506388	0.661537	0.021	0.012	1
9530020I12Rik	0.506388	0.661537	0.021	0.012	1
Clock	0.506393	-0.160879	0.266	0.289	1
Adamtsl4	0.506426	-0.289748	0.045	0.052	1
Ppef2	0.506611	0.326553	0.077	0.062	1
Prex1	0.506868	0.202105	0.039	0.03	1
Stat6	0.50723	-0.245354	0.065	0.071	1
Mrps18a	0.507356	-0.336501	0.065	0.082	1
Tsnax	0.507476	-0.136419	0.077	0.087	1
Crip2	0.507547	0.411759	0.057	0.043	1
Sema4g	0.507557	0.602643	0.026	0.016	1
Slc25a44	0.507557	0.602643	0.026	0.016	1
Clpb	0.507922	-0.228675	0.117	0.139	1
Rnf166	0.508416	0.314074	0.077	0.064	1
Hip1r	0.509051	-0.245354	0.101	0.121	1
Kcnrg	0.509691	-0.309484	0.03	0.03	1
Ttc27	0.510268	-0.0878123	0.114	0.127	1
Rdm1	0.51027	-0.245354	0.03	0.037	1
Gabarapl1	0.51027	-0.245354	0.03	0.037	1
Col5a1	0.510486	-0.352269	0.038	0.046	1
3110043O21Rik	0.510486	-0.352269	0.038	0.046	1
Gls2	0.510958	-0.245354	0.009	0.012	1
Slitrk3	0.510958	-0.245354	0.009	0.012	1
Mterf1a	0.510958	-0.245354	0.009	0.012	1
Myt1	0.510958	-0.245354	0.009	0.012	1
4930590L20Rik	0.510958	-0.245354	0.009	0.012	1
Gtf3c6	0.510958	-0.245354	0.009	0.012	1
Abhd12	0.511356	0.219769	0.168	0.148	1
Trim11	0.511596	-0.206879	0.054	0.064	1
Map3k21	0.511858	0.177338	0.08	0.077	1
Cfap77	0.512191	0.156009	0.274	0.266	1
Snrpa	0.512393	-0.104491	0.062	0.062	1
Myl4	0.512414	-0.607924	0.02	0.025	1
Qsox2	0.512928	-0.187638	0.074	0.08	1
Prkag2	0.513017	0.100143	0.114	0.116	1
Eipr1	0.513227	-0.194279	0.159	0.184	1
Slc7a14	0.513543	0.339609	0.048	0.043	1
Zfand1	0.513639	0.298967	0.045	0.039	1
Rps5	0.513787	0.543142	0.026	0.018	1
Tmem44	0.513807	-0.283828	0.051	0.064	1
Gcn1l1	0.513877	-0.194128	0.114	0.134	1
Ino80b	0.514034	0.474539	0.041	0.029	1
Palm	0.514091	-0.291157	0.089	0.107	1
Rcc1	0.514423	-0.312468	0.086	0.103	1
Pigo	0.514515	-0.356385	0.036	0.045	1
Cpn1	0.514532	0.117217	0.039	0.034	1
Slc26a11	0.514532	0.117217	0.039	0.034	1
Camta2	0.515047	0.0649866	0.086	0.086	1
Gm16279	0.515092	-0.340511	0.062	0.078	1
Ggt7	0.515105	-0.269601	0.078	0.096	1
Pgpep1	0.515683	-0.284882	0.053	0.062	1
Cnpy2	0.515811	-0.245354	0.027	0.034	1
Hes6	0.515811	-0.245354	0.027	0.034	1
Tmem106c	0.515811	-0.245354	0.027	0.034	1
Slc6a9	0.516093	0.059501	0.053	0.055	1
Cct6b	0.516214	0.446524	0.024	0.02	1
Nod1	0.51659	0.221772	0.063	0.057	1
Kctd15	0.516673	0.449792	0.044	0.034	1
Aup1	0.51686	-0.451804	0.036	0.048	1
Slain1	0.517254	0.135737	0.068	0.068	1
Cbfa2t3	0.517407	-0.704785	0.009	0.016	1
Lonrf3	0.517407	-0.704785	0.009	0.016	1
C2cd2l	0.517695	-0.401473	0.048	0.062	1
Col20a1	0.517928	0.108283	0.033	0.029	1
9330175M20Rik	0.51827	0.0765745	0.021	0.018	1
Alg10b	0.518355	-0.245354	0.026	0.032	1
Gm20458	0.518355	-0.245354	0.026	0.032	1
Haus1	0.51858	-0.245354	0.011	0.014	1
Clhc1	0.51858	-0.245354	0.011	0.014	1
Spata2l	0.51858	-0.245354	0.011	0.014	1
Zswim1	0.51858	-0.245354	0.011	0.014	1
Klhl1	0.51858	-0.245354	0.011	0.014	1
Dnah17	0.51858	-0.245354	0.011	0.014	1
Card6	0.518648	-0.830316	0.008	0.014	1
AC124555.1	0.518648	-0.830316	0.008	0.014	1
Gm6602	0.518648	-0.830316	0.008	0.014	1
4933434M16Rik	0.518648	-0.830316	0.008	0.014	1
Kcna4	0.518648	-0.830316	0.008	0.014	1
Wdr5b	0.518648	-0.830316	0.008	0.014	1
Cpa6	0.518648	-0.830316	0.008	0.014	1
Fmnl1	0.518648	-0.830316	0.008	0.014	1
Gm36423	0.518648	-0.830316	0.008	0.014	1
Gm43936	0.518648	-0.830316	0.008	0.014	1
A930012L18Rik	0.518648	-0.830316	0.008	0.014	1
Nefl	0.518648	-0.830316	0.008	0.014	1
Phtf1os	0.518648	-0.830316	0.008	0.014	1
Serpinb9	0.518648	-0.830316	0.008	0.014	1
Phex	0.518648	-0.830316	0.008	0.014	1
Rab26	0.518648	-0.830316	0.008	0.014	1
Tcea2	0.518648	-0.830316	0.008	0.014	1
Med9os	0.518648	-0.830316	0.008	0.014	1
S100a13	0.518648	-0.830316	0.008	0.014	1
Pno1	0.518648	-0.830316	0.008	0.014	1
Copb2	0.519045	0.126615	0.059	0.057	1
Casp6	0.519677	0.0956833	0.027	0.023	1
Slc6a15	0.519862	0.109077	0.107	0.105	1
Tmem131l	0.51995	0.31104	0.03	0.027	1
Tdrkh	0.520144	-0.459478	0.035	0.046	1
Gm48956	0.520144	-0.459478	0.035	0.046	1
Caprin2	0.520286	-0.269601	0.077	0.094	1
Parl	0.520399	-0.307638	0.093	0.112	1
Uros	0.520417	-0.285996	0.048	0.061	1
Gtf2h5	0.520468	-0.271349	0.072	0.089	1
Gsk3a	0.520701	0.199431	0.066	0.061	1
Lpcat1	0.520706	-0.245354	0.024	0.03	1
Smpd2	0.520706	-0.245354	0.024	0.03	1
Msl3	0.520706	-0.245354	0.024	0.03	1
Fam102b	0.520921	-0.160465	0.041	0.05	1
Col26a1	0.520922	-0.0836025	0.068	0.062	1
Snhg20	0.521198	-0.21591	0.132	0.155	1
Gm20521	0.52138	-0.264719	0.102	0.119	1
Pnrc2	0.521402	0.360367	0.05	0.039	1
Dnajc2	0.52141	0.275479	0.042	0.037	1
Emid1	0.52147	-0.0527085	0.011	0.009	1
Acot2	0.52147	-0.0527085	0.011	0.009	1
Gm43458	0.52147	-0.0527085	0.011	0.009	1
Arrb2	0.52147	-0.0527085	0.011	0.009	1
Brix1	0.521548	-0.405818	0.047	0.061	1
Fam98c	0.521638	0.470853	0.032	0.023	1
Dnmbp	0.521667	0.197356	0.242	0.217	1
Ccdc91	0.521718	-0.0647813	0.108	0.119	1
Rragd	0.521795	0.225276	0.129	0.109	1
Ndrg3	0.522475	0.0649866	0.077	0.078	1
Naxe	0.522608	-0.365648	0.033	0.041	1
Rfxank	0.522823	-0.245354	0.023	0.029	1
Slc35b4	0.522823	-0.245354	0.023	0.029	1
Fbxo6	0.522823	-0.245354	0.023	0.029	1
Kcnip1	0.523141	0.825036	0.017	0.014	1
Atp10b	0.523175	-0.598991	0.021	0.03	1
Fstl4	0.523203	0.255545	0.075	0.068	1
Mvp	0.523254	-0.245354	0.012	0.016	1
Iqsec3	0.523254	-0.245354	0.012	0.016	1
Rbm19	0.523254	-0.245354	0.012	0.016	1
Rgs2	0.523254	-0.245354	0.012	0.016	1
Mylk	0.523254	-0.245354	0.012	0.016	1
Rabif	0.52334	-0.467746	0.033	0.045	1
Eef2	0.523451	-0.298793	0.074	0.087	1
Raver2	0.523502	0.252146	0.089	0.078	1
Gm26691	0.52377	-0.327816	0.042	0.055	1
Ifitm3	0.523911	0.339609	0.011	0.011	1
Gm32647	0.523944	0.182068	0.051	0.048	1
Cdk7	0.524023	-0.210588	0.167	0.191	1
Pak1	0.524143	-0.380283	0.059	0.075	1
Ago4	0.524466	-0.202285	0.176	0.196	1
Slc8a3	0.524477	-0.0647813	0.023	0.02	1
Hexdc	0.524499	-0.168732	0.08	0.093	1
Sdhd	0.524652	-0.245354	0.021	0.027	1
Myl12a	0.524652	-0.245354	0.021	0.027	1
Smyd5	0.524652	-0.245354	0.021	0.027	1
Zfp280b	0.524652	-0.245354	0.021	0.027	1
Pfdn4	0.524652	-0.245354	0.021	0.027	1
Mto1	0.52495	0.153196	0.08	0.075	1
Ttc39a	0.525126	0.354109	0.063	0.052	1
Rnaseh1	0.525956	-0.245354	0.014	0.018	1
Lpin3	0.525956	-0.245354	0.014	0.018	1
Ephb4	0.525956	-0.245354	0.014	0.018	1
St8sia4	0.525956	-0.245354	0.014	0.018	1
Zfp668	0.526123	-0.245354	0.02	0.025	1
Polr3k	0.526123	-0.245354	0.02	0.025	1
4933433G19Rik	0.526123	-0.245354	0.02	0.025	1
Fabp3	0.526123	-0.245354	0.02	0.025	1
Gm11266	0.526344	-0.157891	0.105	0.123	1
Rab1a	0.526569	-0.187638	0.137	0.159	1
Snap47	0.527026	-0.072022	0.134	0.148	1
Gm32618	0.527057	0.059501	0.06	0.053	1
Pask	0.527142	-0.245354	0.018	0.023	1
Tbc1d25	0.527142	-0.245354	0.018	0.023	1
Slc39a4	0.527273	-0.245354	0.015	0.02	1
Gm13919	0.527273	-0.245354	0.015	0.02	1
Irf2bpl	0.527273	-0.245354	0.015	0.02	1
Psmb5	0.527273	-0.245354	0.015	0.02	1
Ica1l	0.527273	-0.245354	0.015	0.02	1
Mkks	0.527273	-0.245354	0.015	0.02	1
Mpp6	0.527331	-0.0624895	0.086	0.096	1
Fam20a	0.52752	0.491612	0.038	0.027	1
Gm37988	0.527585	-0.245354	0.017	0.021	1
Cactin	0.527585	-0.245354	0.017	0.021	1
Map2k3os	0.527585	-0.245354	0.017	0.021	1
4930447C04Rik	0.527585	-0.245354	0.017	0.021	1
Atp6v0e2	0.527585	-0.245354	0.017	0.021	1
Dynlt1c	0.527585	-0.245354	0.017	0.021	1
Catsperg1	0.527585	-0.245354	0.017	0.021	1
4932414N04Rik	0.527585	-0.245354	0.017	0.021	1
Wdr18	0.527585	-0.245354	0.017	0.021	1
Nrgn	0.528989	0.422071	0.038	0.027	1
Zkscan14	0.52908	0.584721	0.021	0.014	1
D630003M21Rik	0.52908	0.584721	0.021	0.014	1
Napg	0.529162	-0.285431	0.095	0.114	1
Impa2	0.529358	-0.347233	0.056	0.071	1
Fabp12	0.529387	-0.10785	0.011	0.014	1
Tuba1b	0.529387	-0.10785	0.011	0.014	1
Rgcc	0.529918	-0.370884	0.044	0.052	1
Vps9d1	0.530321	-0.123363	0.05	0.057	1
Ankrd66	0.530366	0.481628	0.05	0.037	1
Yipf3	0.530736	-0.376598	0.03	0.037	1
Ccnt1	0.531328	-0.132143	0.205	0.228	1
Zfp771	0.532036	-0.121618	0.098	0.111	1
Fam227a	0.53206	0.0599916	0.391	0.394	1
Adam5	0.532208	0.754646	0.014	0.007	1
Fyn	0.532552	0.316525	0.071	0.055	1
Ahsa2	0.53275	-0.122497	0.068	0.077	1
Park7	0.532764	-0.291157	0.042	0.053	1
Tmem51	0.53279	-0.265818	0.098	0.118	1
Mxi1	0.532951	-0.227091	0.192	0.217	1
Prune1	0.533009	-0.34969	0.054	0.07	1
Gpr35	0.533167	0.133158	0.015	0.011	1
Svip	0.533181	0.0986008	0.048	0.043	1
Acot13	0.533387	-0.245354	0.069	0.084	1
Gpr37l1	0.533709	0.261606	0.063	0.057	1
Usp31	0.533825	-0.262841	0.11	0.13	1
Orc6	0.534009	-0.287174	0.045	0.057	1
Gm2447	0.534694	-0.245354	0.015	0.014	1
Stk19	0.534892	-0.262632	0.113	0.132	1
Szt2	0.534895	-0.354978	0.054	0.07	1
Chl1	0.534979	-0.450672	0.095	0.107	1
Ankrd13d	0.535051	-0.415279	0.045	0.059	1
Psmd13	0.535347	-0.245354	0.086	0.103	1
Gna13	0.535672	-0.0872887	0.131	0.146	1
Trim41	0.536495	-0.229924	0.129	0.152	1
Zfp354b	0.537293	-0.660391	0.011	0.018	1
Phf21b	0.537653	0.680646	0.023	0.014	1
Zfp12	0.537666	0.0542067	0.023	0.02	1
Cyp4f17	0.537726	-0.266415	0.096	0.116	1
Mrpl21	0.538168	-0.357828	0.053	0.066	1
9530036O11Rik	0.538293	0.290699	0.068	0.053	1
Dennd3	0.538327	-0.294263	0.039	0.05	1
B230217O12Rik	0.538383	-0.116071	0.047	0.053	1
Ttc39c	0.538383	-0.116071	0.047	0.053	1
Gpr19	0.538877	-0.282828	0.05	0.062	1
Pabpn1	0.539223	-0.759927	0.009	0.016	1
Gm16578	0.539223	-0.759927	0.009	0.016	1
Gm26526	0.539223	-0.759927	0.009	0.016	1
Tmem266	0.539223	-0.759927	0.009	0.016	1
Gapdh	0.539223	-0.759927	0.009	0.016	1
Zfp677	0.539223	-0.759927	0.009	0.016	1
Slc45a1	0.539223	-0.759927	0.009	0.016	1
Zbtb33	0.539223	-0.759927	0.009	0.016	1
Zfp759	0.539223	-0.759927	0.009	0.016	1
Creg1	0.539223	-0.759927	0.009	0.016	1
Plin4	0.539223	-0.759927	0.009	0.016	1
2610001J05Rik	0.539223	-0.759927	0.009	0.016	1
Fastkd3	0.539223	-0.759927	0.009	0.016	1
Gm28982	0.539223	-0.759927	0.009	0.016	1
Gm46102	0.539223	-0.759927	0.009	0.016	1
Pnmal1	0.539223	-0.759927	0.009	0.016	1
Rps19bp1	0.539223	-0.759927	0.009	0.016	1
Gm37850	0.539223	-0.759927	0.009	0.016	1
Bbs10	0.539223	-0.759927	0.009	0.016	1
Gm15234	0.539223	-0.759927	0.009	0.016	1
Sardh	0.539223	-0.759927	0.009	0.016	1
Dgkg	0.539412	0.244972	0.059	0.055	1
Oaf	0.539773	0.491612	0.027	0.02	1
2310011J03Rik	0.539773	0.491612	0.027	0.02	1
Mfsd12	0.539773	0.491612	0.027	0.02	1
Gm26615	0.539773	0.491612	0.027	0.02	1
Vdac3	0.539992	-0.299801	0.074	0.089	1
Poldip2	0.540129	-0.270016	0.081	0.094	1
Plgrkt	0.540329	-0.176091	0.084	0.098	1
Kif11	0.5404	0.513638	0.027	0.018	1
Pprc1	0.540652	0.362329	0.045	0.036	1
Unc45a	0.540912	-0.266727	0.087	0.1	1
Atad3a	0.541326	-0.118242	0.107	0.123	1
Yaf2	0.541345	0.118921	0.158	0.152	1
Cabp1	0.541462	0.617143	0.024	0.016	1
Mast1	0.541502	-0.550208	0.023	0.032	1
Sema3b	0.54152	-0.245354	0.077	0.093	1
Gpr108	0.541557	0.31104	0.068	0.057	1
Cops9	0.541778	0.754646	0.014	0.007	1
Rcor2	0.541778	0.754646	0.014	0.007	1
Shc2	0.541778	0.754646	0.014	0.007	1
Dbr1	0.541778	0.754646	0.014	0.007	1
Samd10	0.541778	0.754646	0.014	0.007	1
Cnpy4	0.541778	0.754646	0.014	0.007	1
Slc16a14	0.541778	0.754646	0.014	0.007	1
Pde3b	0.541843	0.506719	0.039	0.029	1
Cyb5a	0.542354	-0.27638	0.065	0.075	1
Bcs1l	0.542435	0.432718	0.033	0.023	1
D1Ertd622e	0.542464	-0.245354	0.083	0.093	1
Zfp811	0.542498	0.288079	0.072	0.062	1
Nlrx1	0.542504	0.647731	0.017	0.011	1
Lair1	0.542504	0.647731	0.017	0.011	1
Serpinb6b	0.542504	0.647731	0.017	0.011	1
Pdk3	0.542678	-0.245354	0.093	0.112	1
Pstpip2	0.542968	-0.397357	0.026	0.032	1
Slc3a1	0.542968	-0.397357	0.026	0.032	1
Adck2	0.543261	0.432718	0.033	0.025	1
Uba1	0.54335	-0.297821	0.075	0.093	1
Il20rb	0.543702	-0.660391	0.015	0.023	1
Etnk2	0.544032	0.324962	0.068	0.055	1
Rgs7bp	0.544108	-0.245354	0.063	0.07	1
Slc4a8	0.544568	-0.0691966	0.104	0.114	1
Ripk2	0.544587	-0.196444	0.042	0.05	1
Zmiz1	0.544679	0.219315	0.164	0.143	1
4930419G24Rik	0.544694	-0.632377	0.017	0.025	1
Kcna6	0.544694	-0.632377	0.017	0.025	1
Slc35g2	0.544694	-0.632377	0.017	0.025	1
Dync2li1	0.545145	-0.0793436	0.059	0.066	1
Stx4a	0.545387	-0.2745	0.066	0.082	1
Tmod2	0.545432	-0.269601	0.074	0.08	1
Wdr3	0.545553	-0.299801	0.035	0.045	1
Rab28	0.545977	-0.166183	0.256	0.283	1
3300002I08Rik	0.546902	-0.297821	0.072	0.089	1
9330159F19Rik	0.546922	-0.190906	0.035	0.043	1
Snrpc	0.547046	-0.405818	0.024	0.03	1
Aif1l	0.54747	-0.245354	0.017	0.016	1
St8sia6	0.547564	-0.567282	0.014	0.021	1
Gps2	0.547775	-0.227206	0.111	0.127	1
Rps3	0.547997	0.155184	0.039	0.039	1
Plekhh1	0.54808	-0.387373	0.032	0.043	1
Slc30a10	0.548378	-0.830316	0.008	0.011	1
Mthfd1l	0.548658	0.562001	0.032	0.025	1
Xpo5	0.549294	-0.284882	0.048	0.061	1
Metap1	0.549309	-0.0754286	0.057	0.064	1
Kctd21	0.549344	-0.304247	0.032	0.041	1
Ctnnbip1	0.549848	0.109077	0.123	0.121	1
Dnajc21	0.550108	-0.245354	0.074	0.084	1
Gm15265	0.550196	-0.327816	0.021	0.029	1
Atm	0.550435	-0.290441	0.086	0.103	1
Lrrc43	0.550471	0.266853	0.092	0.075	1
Pstk	0.550743	-0.245354	0.078	0.094	1
Nab2	0.551021	0.754646	0.012	0.007	1
Gabra3	0.551021	0.754646	0.012	0.007	1
Car13	0.551021	0.754646	0.012	0.007	1
Gm44129	0.551021	0.754646	0.012	0.007	1
Nat8f3	0.551605	0.12823	0.257	0.253	1
Lypd6	0.551902	-0.323356	0.023	0.03	1
Fdxacb1	0.551939	-0.623865	0.012	0.02	1
Bend6	0.551939	-0.623865	0.012	0.02	1
Glmn	0.55197	-0.0886281	0.092	0.102	1
Dnlz	0.55227	-0.0754286	0.012	0.011	1
Gm26770	0.55227	-0.0754286	0.012	0.011	1
Adcyap1r1	0.55227	-0.0754286	0.012	0.011	1
Dram1	0.55227	-0.0754286	0.012	0.011	1
Smarcc1	0.552364	-0.164622	0.191	0.216	1
Slc6a1	0.552658	0.26922	0.06	0.053	1
Mrfap1	0.55275	-0.312468	0.027	0.036	1
Plekhb1	0.552808	-0.319354	0.024	0.032	1
Gm26910	0.552841	0.543142	0.027	0.018	1
mt-Nd1	0.552906	-0.128944	0.226	0.251	1
Dhrs11	0.553011	-0.167351	0.074	0.087	1
Clpp	0.55355	0.114822	0.114	0.111	1
Gm11520	0.553612	-0.367344	0.045	0.059	1
Zfp931	0.554401	-0.704785	0.011	0.018	1
Fsip2	0.554401	-0.704785	0.011	0.018	1
Dok1	0.554401	-0.704785	0.011	0.018	1
Tefm	0.554401	-0.704785	0.011	0.018	1
2210414B05Rik	0.554401	-0.704785	0.011	0.018	1
Gm31282	0.554401	-0.704785	0.011	0.018	1
Sssca1	0.554401	-0.704785	0.011	0.018	1
Zfp235	0.554401	-0.704785	0.011	0.018	1
AA986860	0.554401	-0.704785	0.011	0.018	1
Zfp85	0.554401	-0.704785	0.011	0.018	1
Ascl2	0.554401	-0.704785	0.011	0.018	1
Trpt1	0.554401	-0.704785	0.011	0.018	1
A430005L14Rik	0.554401	-0.704785	0.011	0.018	1
Polr2i	0.554401	-0.704785	0.011	0.018	1
Gm15879	0.554401	-0.704785	0.011	0.018	1
Gm15594	0.554401	-0.704785	0.011	0.018	1
Ddx27	0.554973	-0.183953	0.03	0.037	1
Cdk5rap3	0.555162	0.417611	0.051	0.039	1
Bop1	0.555178	-0.425926	0.021	0.027	1
Pgs1	0.555335	-0.0848889	0.104	0.114	1
Ak5	0.55558	0.326553	0.062	0.053	1
Tmc6	0.555694	-0.157891	0.069	0.08	1
Usp30	0.555947	-0.370884	0.047	0.059	1
1810030O07Rik	0.556268	-0.347233	0.057	0.071	1
Guf1	0.556513	-0.157891	0.108	0.125	1
Cchcr1	0.556936	0.386915	0.038	0.032	1
Frg2f1	0.557924	0.520181	0.023	0.016	1
Apba1	0.55793	0.432718	0.05	0.043	1
Zmat2	0.558328	-0.374637	0.044	0.057	1
Grik1	0.558483	0.274021	0.044	0.045	1
Bpnt1	0.558861	-0.288422	0.044	0.055	1
Hmgcs2	0.558969	0.602643	0.023	0.014	1
Gatd1	0.559008	0.647731	0.018	0.011	1
Nubp2	0.559008	0.647731	0.018	0.011	1
Irf2bp1	0.559008	0.647731	0.018	0.011	1
Prdm9	0.559008	0.647731	0.018	0.011	1
Exosc4	0.559008	0.647731	0.018	0.011	1
Zbtb12	0.559008	0.647731	0.018	0.011	1
Shf	0.559221	-0.437999	0.02	0.025	1
Harbi1	0.559221	-0.437999	0.02	0.025	1
Dok3	0.559221	-0.437999	0.02	0.025	1
Ank	0.559544	0.190746	0.223	0.203	1
Necab1	0.559773	0.584721	0.023	0.014	1
Scp2	0.559773	0.584721	0.023	0.014	1
Clcc1	0.559908	0.339609	0.072	0.057	1
Irf3	0.560091	-0.0953281	0.105	0.118	1
Adam11	0.560885	0.491612	0.02	0.012	1
Gm13936	0.560885	0.491612	0.02	0.012	1
Pnkp	0.561032	-0.126709	0.056	0.055	1
Tmem240	0.561033	0.46514	0.024	0.016	1
Abhd17c	0.561235	-0.18877	0.036	0.043	1
Ddx49	0.561235	-0.18877	0.036	0.043	1
Prc1	0.561352	-0.397357	0.012	0.012	1
Hecw1	0.561465	-0.287174	0.042	0.053	1
Itga3	0.562613	-0.268074	0.089	0.107	1
Spats1	0.562757	0.446524	0.029	0.021	1
Dnajc27	0.563029	-0.100964	0.057	0.064	1
Wdr89	0.56314	-0.294263	0.036	0.046	1
Aldh16a1	0.563237	-0.451804	0.018	0.023	1
Zfp334	0.563237	-0.451804	0.018	0.023	1
Dagla	0.563305	-0.486362	0.029	0.039	1
Spint2	0.563384	-0.202285	0.176	0.2	1
Gm16503	0.563677	-0.245354	0.05	0.057	1
Pebp4	0.564281	-0.245354	0.02	0.02	1
Srebf1	0.56433	0.240073	0.096	0.086	1
Zfp281	0.564376	-0.387373	0.042	0.055	1
Hacd3	0.56464	0.0604549	0.223	0.223	1
Gm28153	0.564887	-0.125059	0.098	0.112	1
Sfr1	0.564913	-0.29598	0.035	0.045	1
0610010F05Rik	0.564954	-0.233281	0.15	0.169	1
Anp32a	0.564977	0.198949	0.113	0.102	1
Cd27	0.565394	-0.304247	0.035	0.041	1
Wars	0.565394	-0.18646	0.035	0.041	1
Chmp2a	0.565394	-0.304247	0.035	0.041	1
Taf1c	0.565394	-0.18646	0.035	0.041	1
1190005I06Rik	0.565698	-0.660391	0.012	0.02	1
Arhgap22	0.565698	-0.660391	0.012	0.02	1
Bcl2l11	0.565698	-0.660391	0.012	0.02	1
Plscr3	0.565698	-0.660391	0.012	0.02	1
Zfp383	0.565698	-0.660391	0.012	0.02	1
Gm48952	0.565698	-0.660391	0.012	0.02	1
Efcab5	0.565698	-0.660391	0.012	0.02	1
Gm20069	0.565698	-0.660391	0.012	0.02	1
Nupr1l	0.565698	-0.660391	0.012	0.02	1
Mrpl11	0.565698	-0.660391	0.012	0.02	1
Nip7	0.565698	-0.660391	0.012	0.02	1
Sh2d3c	0.565698	-0.660391	0.012	0.02	1
Gm28085	0.565698	-0.660391	0.012	0.02	1
Htra1	0.565971	0.339609	0.03	0.021	1
Sgcg	0.566621	0.754646	0.014	0.009	1
Psmg4	0.566621	0.754646	0.014	0.009	1
Ndel1	0.567059	-0.175532	0.17	0.193	1
Atg4b	0.567097	-0.0838901	0.111	0.123	1
Tgif1	0.567215	-0.467746	0.017	0.021	1
Fbxl12	0.567538	-0.200499	0.132	0.153	1
Ccpg1os	0.567632	-0.392195	0.041	0.053	1
Drp2	0.567893	-0.152244	0.02	0.018	1
Msn	0.568455	0.210326	0.063	0.052	1
Ptbp1	0.56865	0.251072	0.102	0.089	1
Dxo	0.56866	-0.382857	0.014	0.014	1
Ero1lb	0.569244	-0.392195	0.039	0.052	1
Wnt5b	0.569503	-0.392195	0.035	0.046	1
Rapgef5	0.569819	-0.245354	0.081	0.098	1
Gm19325	0.570208	0.442702	0.038	0.029	1
St6galnac6	0.570537	-0.0754286	0.035	0.039	1
Trim7	0.570721	-0.196444	0.08	0.094	1
Tnfrsf11a	0.57091	-0.567282	0.015	0.023	1
Glrx5	0.57091	-0.567282	0.015	0.023	1
1700016K05Rik	0.571138	-0.486362	0.015	0.02	1
Lgi4	0.571138	-0.486362	0.015	0.02	1
Crebbp	0.572079	-0.0721873	0.519	0.549	1
Cbfb	0.572276	-0.181223	0.092	0.107	1
D10Wsu102e	0.572428	0.17436	0.135	0.125	1
Abca7	0.572465	0.355039	0.063	0.05	1
Fam129b	0.572512	0.198253	0.177	0.155	1
Sema3a	0.572826	-0.607924	0.009	0.011	1
Hrk	0.573399	0.491612	0.033	0.023	1
Aptx	0.573686	-0.181223	0.032	0.037	1
Gm16973	0.573686	-0.181223	0.032	0.037	1
Park2	0.573766	0.100971	0.749	0.729	1
Gdpd1	0.573987	0.26366	0.099	0.082	1
Cmtr1	0.574113	-0.623865	0.014	0.021	1
Trnp1	0.574113	-0.623865	0.014	0.021	1
Emx1	0.574113	-0.623865	0.014	0.021	1
Spdya	0.574113	-0.623865	0.014	0.021	1
Pomgnt2	0.574113	-0.623865	0.014	0.021	1
Lrrc75a	0.574113	-0.623865	0.014	0.021	1
Mpnd	0.574113	-0.623865	0.014	0.021	1
Slitrk5	0.574113	-0.623865	0.014	0.021	1
4921539H07Rik	0.574164	-0.0933505	0.014	0.012	1
Npy2r	0.574164	-0.0933505	0.014	0.012	1
Creg2	0.574164	-0.0933505	0.014	0.012	1
Lipc	0.574164	-0.0933505	0.014	0.012	1
Dynlrb1	0.574878	-0.402895	0.036	0.048	1
Kmt2e	0.574958	-0.118524	0.427	0.456	1
1700061H18Rik	0.574982	-0.508388	0.014	0.018	1
Gm17545	0.574982	-0.508388	0.014	0.018	1
Oscp1	0.575049	0.130156	0.174	0.169	1
Vps4a	0.575495	-0.245354	0.045	0.052	1
Ucma	0.575521	0.562001	0.015	0.009	1
Dhrs4	0.575605	-0.178239	0.032	0.032	1
Klf6	0.57568	0.562001	0.018	0.012	1
Ablim3	0.57568	0.562001	0.018	0.012	1
Cep76	0.57568	0.562001	0.018	0.012	1
Cables2	0.57568	0.562001	0.018	0.012	1
Top1mt	0.57568	0.562001	0.018	0.012	1
Clic4	0.575846	0.354109	0.062	0.05	1
Gm42902	0.57618	0.424498	0.047	0.036	1
Gm6225	0.576389	-0.550208	0.021	0.03	1
Dkc1	0.576595	-0.392195	0.036	0.048	1
Ttc9	0.576757	-0.0702669	0.09	0.1	1
Atp7b	0.576767	-0.319354	0.023	0.03	1
Vwa3b	0.576855	0.146964	0.208	0.196	1
Qpctl	0.576871	-0.544914	0.017	0.025	1
Osbp2	0.577275	0.136517	0.053	0.052	1
Eloa	0.577439	-0.408852	0.035	0.046	1
Ppp2r5b	0.577679	-0.301937	0.032	0.041	1
Ugt8a	0.577755	-0.422231	0.029	0.039	1
B230303O12Rik	0.577811	-0.178239	0.03	0.036	1
Ints11	0.577811	-0.178239	0.03	0.036	1
Zfp553	0.577811	-0.178239	0.03	0.036	1
Cep131	0.577947	0.41361	0.038	0.03	1
Dhx9	0.57837	-0.174095	0.111	0.128	1
2210016F16Rik	0.578713	-0.53486	0.012	0.016	1
Mcm8	0.578713	-0.53486	0.012	0.016	1
Gm16638	0.578774	-0.451804	0.033	0.045	1
Gm42917	0.578985	0.470853	0.033	0.023	1
Kptn	0.57941	-0.415279	0.035	0.046	1
Ppfia4	0.579607	-0.312468	0.026	0.034	1
Lmo4	0.580049	0.059501	0.09	0.094	1
4933404O12Rik	0.580125	-0.192886	0.041	0.043	1
Rbfox3	0.580225	0.382678	0.035	0.03	1
Gm21814	0.580333	-0.593277	0.015	0.023	1
1190002N15Rik	0.580333	-0.593277	0.015	0.023	1
Nudt16l1	0.580333	-0.593277	0.015	0.023	1
Agpat1	0.580333	-0.593277	0.015	0.023	1
Gm15559	0.580333	-0.593277	0.015	0.023	1
Elmo3	0.580333	-0.593277	0.015	0.023	1
Gm10778	0.580333	-0.593277	0.015	0.023	1
Efr3b	0.580344	-0.14226	0.036	0.043	1
Aspscr1	0.580391	-0.0900753	0.068	0.075	1
Rbm34	0.580691	-0.0848889	0.051	0.057	1
Gdpd5	0.580706	0.339609	0.051	0.039	1
Rnf144b	0.581115	0.30354	0.081	0.071	1
Dynlt1a	0.581173	-0.525461	0.018	0.027	1
Taf11	0.581914	-0.174964	0.029	0.034	1
Gm20498	0.581914	-0.174964	0.029	0.034	1
Mthfd2	0.581914	-0.315743	0.029	0.034	1
Bud13	0.581951	-0.422231	0.033	0.045	1
Lman2	0.582147	-0.157891	0.048	0.055	1
Abca9	0.582278	-0.567282	0.011	0.014	1
Map3k11	0.582278	-0.567282	0.011	0.014	1
Pdp1	0.582278	-0.567282	0.011	0.014	1
Parp14	0.582278	-0.567282	0.011	0.014	1
Mif	0.582278	-0.567282	0.011	0.014	1
Fam136a	0.582278	-0.567282	0.011	0.014	1
Dtx4	0.582278	-0.567282	0.011	0.014	1
Mtif3	0.582498	-0.437999	0.027	0.037	1
Ndufaf2	0.582504	-0.0574206	0.162	0.176	1
Cpsf1	0.582613	0.46514	0.024	0.018	1
Cuta	0.582613	0.46514	0.024	0.018	1
Lrrc61	0.582613	0.46514	0.024	0.018	1
Tppp3	0.583105	0.406723	0.03	0.023	1
Scn1b	0.583105	0.406723	0.03	0.023	1
Tarbp2	0.583226	-0.245354	0.042	0.048	1
Lmo7	0.583694	-0.0754286	0.099	0.111	1
Cntrob	0.583773	-0.429778	0.03	0.041	1
9530059O14Rik	0.583923	-0.117029	0.051	0.061	1
Rdh12	0.58416	-0.508388	0.02	0.029	1
Pnldc1	0.58416	-0.508388	0.02	0.029	1
Ppp2cb	0.584275	0.307187	0.063	0.05	1
Git1	0.584285	-0.429778	0.032	0.043	1
Trir	0.584285	-0.429778	0.032	0.043	1
Ccdc151	0.584292	0.293066	0.084	0.07	1
Hist1h1c	0.584401	-0.363998	0.048	0.061	1
Rps6ka1	0.584406	0.339609	0.06	0.048	1
Slc35f1	0.584582	-0.159765	0.448	0.478	1
Mrpl38	0.584844	0.0941329	0.08	0.08	1
Washc1	0.584844	-0.567282	0.017	0.025	1
Gm33148	0.584844	-0.567282	0.017	0.025	1
Atp5k	0.584844	-0.567282	0.017	0.025	1
Bud31	0.584844	-0.567282	0.017	0.025	1
Sema3e	0.585098	-0.144425	0.08	0.093	1
Gm31518	0.585591	-0.607924	0.009	0.012	1
Parvb	0.585591	-0.607924	0.009	0.012	1
Gm47469	0.585591	-0.607924	0.009	0.012	1
Smad9	0.585707	-0.288422	0.045	0.052	1
Vps41	0.585817	-0.072517	0.233	0.253	1
Tmem14c	0.586087	-0.493281	0.021	0.03	1
Lrp2	0.586255	0.506719	0.035	0.025	1
Mob3c	0.586379	-0.437999	0.03	0.041	1
Smdt1	0.586379	-0.437999	0.03	0.041	1
Clmp	0.586493	-0.446987	0.027	0.037	1
Vps36	0.586601	-0.305475	0.066	0.08	1
Fam122b	0.586687	-0.155156	0.047	0.053	1
Gm13963	0.587149	-0.479819	0.023	0.032	1
Nabp1	0.587245	-0.456858	0.026	0.036	1
Snx17	0.588	-0.544914	0.018	0.027	1
BC024978	0.588	-0.544914	0.018	0.027	1
Mms22l	0.588	-0.544914	0.018	0.027	1
Prr7	0.588	-0.544914	0.018	0.027	1
Tdrd5	0.588506	-0.660391	0.008	0.011	1
1810062G17Rik	0.588506	-0.660391	0.008	0.011	1
Tmem141	0.588506	-0.660391	0.008	0.011	1
Tap2	0.588596	-0.160465	0.047	0.055	1
Hopx	0.588715	-0.310942	0.06	0.075	1
Hcfc1	0.589132	-0.367344	0.047	0.059	1
Cdkn2aip	0.589694	-0.456858	0.027	0.037	1
Fhod1	0.589694	-0.456858	0.027	0.037	1
Mrps24	0.589694	-0.456858	0.027	0.037	1
Bola1	0.590027	-0.167351	0.026	0.03	1
Apba3	0.590027	-0.167351	0.026	0.03	1
Use1	0.590027	-0.323356	0.026	0.03	1
Rnf122	0.590065	-0.525461	0.02	0.029	1
Gm15492	0.590065	-0.525461	0.02	0.029	1
Mturn	0.590097	-0.10785	0.015	0.014	1
Oser1	0.590097	-0.10785	0.015	0.014	1
Arhgef5	0.590226	-0.245354	0.05	0.061	1
Dpp10	0.590477	-0.086155	0.08	0.089	1
Hecw2	0.590489	0.353684	0.092	0.078	1
Nxpe3	0.591107	-0.18877	0.032	0.039	1
Ebna1bp2	0.591239	-0.508388	0.021	0.03	1
Asb13	0.591239	-0.508388	0.021	0.03	1
Abhd17a	0.591239	-0.508388	0.021	0.03	1
Armc5	0.591239	-0.508388	0.021	0.03	1
Spsb3	0.591239	-0.508388	0.021	0.03	1
Mul1	0.591507	-0.479819	0.024	0.034	1
Dqx1	0.591679	-0.493281	0.023	0.032	1
Lppos	0.591679	-0.493281	0.023	0.032	1
Fads6	0.592031	0.629116	0.014	0.009	1
Deup1	0.592031	0.629116	0.014	0.009	1
Gm17225	0.592031	0.629116	0.014	0.009	1
Gm48166	0.592031	0.629116	0.014	0.009	1
Hck	0.592031	0.629116	0.014	0.009	1
Mdh1b	0.593082	-0.0995027	0.068	0.077	1
Spsb1	0.593516	0.209212	0.039	0.039	1
Ksr2	0.59356	0.169684	0.173	0.16	1
Ccdc61	0.593755	0.26366	0.05	0.039	1
Nckipsd	0.594017	-0.162891	0.024	0.029	1
Dut	0.594017	-0.327816	0.024	0.029	1
Tmem2	0.594035	-0.171353	0.107	0.123	1
Acp1	0.594092	-0.0702669	0.047	0.052	1
Syndig1	0.594399	0.647731	0.015	0.011	1
Lrfn3	0.594428	0.754646	0.011	0.005	1
D130020L05Rik	0.594428	0.754646	0.011	0.005	1
Tmem151b	0.594428	0.754646	0.011	0.005	1
Tmprss2	0.594428	0.754646	0.011	0.005	1
Kif7	0.594428	0.754646	0.011	0.005	1
Llph	0.594428	0.754646	0.011	0.005	1
Gm49027	0.594428	0.754646	0.011	0.005	1
Rab33a	0.594428	0.754646	0.011	0.005	1
Gm9961	0.594428	0.754646	0.011	0.005	1
Dusp6	0.594428	0.754646	0.011	0.005	1
Gm20635	0.594428	0.754646	0.011	0.005	1
Gm36243	0.594428	0.754646	0.011	0.005	1
Nusap1	0.594428	0.754646	0.011	0.005	1
Gm45447	0.594428	0.754646	0.011	0.005	1
Gm8066	0.594428	0.754646	0.011	0.005	1
Batf2	0.594428	0.754646	0.011	0.005	1
Znhit3	0.594428	0.754646	0.011	0.005	1
Gm5600	0.594428	0.754646	0.011	0.005	1
Gm34590	0.594428	0.754646	0.011	0.005	1
Trim62	0.594428	0.754646	0.011	0.005	1
Loxl4	0.594428	0.754646	0.011	0.005	1
Tlr4	0.594428	0.754646	0.011	0.005	1
Zbtb48	0.594533	0.491612	0.029	0.02	1
Xylt2	0.594977	0.406723	0.03	0.021	1
Lyrm7	0.595027	-0.283828	0.048	0.061	1
Il13ra1	0.59506	0.0956833	0.026	0.021	1
Fbxo30	0.595475	-0.0809668	0.093	0.094	1
Lman1	0.595692	0.122378	0.11	0.105	1
Ndufa12	0.595844	-0.174964	0.062	0.068	1
Rnft2	0.596193	-0.197259	0.087	0.102	1
Coq9	0.596644	-0.211801	0.114	0.125	1
Ppp6r1	0.596698	-0.308089	0.063	0.077	1
Plcb3	0.597363	0.280715	0.051	0.043	1
Stard5	0.597571	-0.354978	0.053	0.066	1
Pgm5	0.597631	0.754646	0.014	0.009	1
Gm12146	0.597929	0.491612	0.012	0.007	1
Fam20b	0.598303	-0.214657	0.126	0.146	1
Fbxo47	0.598983	0.754646	0.015	0.009	1
Aamdc	0.59912	0.146964	0.083	0.071	1
Rnf135	0.59912	-0.167351	0.053	0.055	1
Stat5a	0.599513	-0.245354	0.05	0.061	1
Pmepa1	0.600013	0.0577155	0.122	0.123	1
Taok2	0.600283	-0.229052	0.122	0.141	1
Plekhm2	0.600347	-0.132143	0.197	0.219	1
Exosc10	0.600511	-0.100964	0.09	0.093	1
Foxred1	0.600625	-0.422231	0.032	0.041	1
Ccdc92	0.600924	0.272495	0.078	0.068	1
Sptlc3	0.601648	0.196484	0.182	0.16	1
Med31	0.601786	0.0572092	0.048	0.05	1
Gm26734	0.60179	-0.338463	0.021	0.025	1
Pcnx2	0.60179	-0.338463	0.021	0.025	1
Zcchc3	0.60179	-0.338463	0.021	0.025	1
Gm39090	0.60179	-0.152244	0.021	0.025	1
Ttpa	0.60179	-0.152244	0.021	0.025	1
Gm44777	0.601844	-0.119823	0.017	0.016	1
Car5b	0.602315	-0.323356	0.051	0.062	1
Mxra7	0.602697	0.491612	0.02	0.014	1
Jtb	0.602705	-0.0713242	0.06	0.066	1
Fam228b	0.602737	-0.183953	0.059	0.07	1
Cdh20	0.602825	0.278208	0.036	0.036	1
Itpripl1	0.604218	-0.0647813	0.024	0.023	1
Pex26	0.604218	-0.0647813	0.024	0.023	1
Fyb2	0.604218	-0.0647813	0.024	0.023	1
Asb6	0.604218	-0.0647813	0.024	0.023	1
Spink10	0.60461	-0.245354	0.068	0.077	1
Casq2	0.604966	0.543142	0.024	0.016	1
Satb1	0.605055	-0.0527085	0.081	0.089	1
Rasa4	0.605326	0.509534	0.032	0.023	1
Gm49359	0.605532	-0.145818	0.02	0.023	1
AU020206	0.605532	-0.145818	0.02	0.023	1
Vars	0.605532	-0.145818	0.02	0.023	1
Ccnj	0.605532	-0.145818	0.02	0.023	1
Palm3	0.605532	-0.145818	0.02	0.023	1
Sertad4	0.605532	-0.145818	0.02	0.023	1
Fam92b	0.605532	-0.344889	0.02	0.023	1
2810403A07Rik	0.605928	-0.112518	0.265	0.289	1
Wiz	0.606519	-0.282828	0.054	0.062	1
Chrm2	0.606524	-0.245354	0.011	0.011	1
Gm26690	0.606524	-0.245354	0.011	0.011	1
Nkain1	0.606524	-0.245354	0.011	0.011	1
6530437J22Rik	0.606524	-0.245354	0.011	0.011	1
Gm20696	0.606632	-0.116071	0.086	0.096	1
D730003K21Rik	0.607357	-0.280119	0.056	0.064	1
Lrfn4	0.607841	0.520181	0.024	0.016	1
Il18	0.60786	0.21699	0.072	0.068	1
Sec14l1	0.607883	-0.0787037	0.202	0.219	1
Gcdh	0.608423	-0.245354	0.032	0.036	1
Mettl6	0.60866	-0.315743	0.054	0.068	1
Rnps1	0.608731	-0.219358	0.078	0.087	1
Chil5	0.608832	-0.129876	0.071	0.08	1
Hdac11	0.609049	-0.272321	0.075	0.091	1
1700016K19Rik	0.609138	-0.138438	0.018	0.021	1
Nr4a2	0.609138	-0.138438	0.018	0.021	1
Tnfrsf1a	0.609138	-0.352269	0.018	0.021	1
C1d	0.609138	-0.352269	0.018	0.021	1
Nelfe	0.609138	-0.138438	0.018	0.021	1
9530077C05Rik	0.609292	-0.0734009	0.113	0.125	1
Mad2l2	0.609401	-0.437999	0.029	0.037	1
Tbx15	0.609683	0.117217	0.021	0.023	1
Thap3	0.610511	0.141115	0.245	0.221	1
Gm12847	0.610537	-0.129876	0.018	0.018	1
Gm47728	0.610976	-0.0754286	0.026	0.025	1
1700030J22Rik	0.61098	-0.129876	0.051	0.059	1
Smim20	0.611832	-0.277062	0.065	0.077	1
Brd9	0.611876	0.115644	0.165	0.159	1
Serinc2	0.612237	0.272495	0.083	0.068	1
Ntsr2	0.612427	0.446524	0.023	0.02	1
Irgq	0.612562	-0.129876	0.017	0.02	1
Ubald1	0.612562	-0.129876	0.017	0.02	1
Lrfn1	0.612562	-0.129876	0.017	0.02	1
6330403K07Rik	0.614152	0.10257	0.015	0.016	1
Kctd1	0.614236	0.0765745	0.265	0.262	1
Pip4k2a	0.614781	-0.22398	0.084	0.1	1
Dnajb14	0.615613	0.10257	0.134	0.13	1
Capn11	0.615648	0.584721	0.02	0.012	1
Stmn1	0.615741	-0.119823	0.015	0.018	1
Sgtb	0.615741	-0.370884	0.015	0.018	1
Olfm2	0.615741	-0.119823	0.015	0.018	1
Gm26775	0.615741	-0.370884	0.015	0.018	1
Mvd	0.615741	-0.119823	0.015	0.018	1
Pole2	0.615741	-0.119823	0.015	0.018	1
Hist1h1e	0.615812	-0.245354	0.012	0.012	1
Kank4	0.615812	-0.245354	0.012	0.012	1
Zfp189	0.615812	-0.245354	0.012	0.012	1
Eid2b	0.615812	-0.245354	0.012	0.012	1
Gm1992	0.615812	-0.245354	0.012	0.012	1
Sec14l5	0.61592	-0.18646	0.029	0.036	1
Gm10600	0.616321	0.661537	0.015	0.009	1
Zbtb16	0.616706	0.491612	0.03	0.021	1
Gm48512	0.616751	-0.367344	0.047	0.059	1
Lsm7	0.616751	-0.367344	0.047	0.059	1
Tigar	0.61683	0.629116	0.015	0.009	1
Hrasls	0.61683	0.629116	0.015	0.009	1
Wdr54	0.61683	0.629116	0.015	0.009	1
C1qbp	0.61683	0.647731	0.015	0.009	1
Adrm1	0.61683	0.629116	0.015	0.009	1
Ticam1	0.61683	0.629116	0.015	0.009	1
1700061G19Rik	0.61683	0.629116	0.015	0.009	1
Gm5141	0.61684	0.562001	0.02	0.012	1
Arl10	0.61684	0.562001	0.02	0.012	1
Gadd45gip1	0.61684	0.562001	0.02	0.012	1
Tti1	0.616877	-0.212932	0.063	0.075	1
Ttc39d	0.616938	-0.138438	0.02	0.02	1
Tle3	0.61713	-0.0818548	0.153	0.155	1
Spty2d1	0.617502	-0.245354	0.027	0.03	1
Zfp248	0.617567	0.376135	0.053	0.043	1
Cabcoco1	0.617669	-0.0986433	0.379	0.406	1
Plod2	0.617942	0.244452	0.084	0.07	1
Arhgef10	0.618075	-0.279301	0.056	0.062	1
Cnbd2	0.618101	-0.0577266	0.051	0.057	1
Prr14l	0.618412	-0.0647813	0.134	0.144	1
Gm37459	0.618581	-0.10785	0.014	0.016	1
Zfp239	0.618581	-0.382857	0.014	0.016	1
Bgn	0.618581	-0.10785	0.014	0.016	1
Ceacam2	0.618581	-0.10785	0.014	0.016	1
Chmp6	0.618581	-0.10785	0.014	0.016	1
3110035E14Rik	0.618581	-0.10785	0.014	0.016	1
Ppl	0.618581	-0.10785	0.014	0.016	1
Ccdc142os	0.618581	-0.10785	0.014	0.016	1
Alg3	0.618581	-0.10785	0.014	0.016	1
Cd320	0.618581	-0.10785	0.014	0.016	1
Gm9493	0.618581	-0.382857	0.014	0.016	1
Zbtb38	0.618659	-0.20141	0.134	0.153	1
Letmd1	0.618868	-0.129876	0.036	0.041	1
Gpr37	0.61892	0.455086	0.017	0.011	1
Hnrnpa0	0.619101	-0.060929	0.036	0.036	1
4930544I03Rik	0.619886	0.647731	0.024	0.018	1
Anapc16	0.620231	-0.176967	0.149	0.164	1
Wrb	0.620539	-0.0933505	0.029	0.029	1
Tecta	0.620941	-0.0933505	0.012	0.014	1
Crym	0.620941	-0.0933505	0.012	0.014	1
Urod	0.620941	-0.0933505	0.012	0.014	1
Cmtm6	0.620941	-0.397357	0.012	0.014	1
Gm16036	0.620941	-0.397357	0.012	0.014	1
Gm10037	0.620941	-0.0933505	0.012	0.014	1
Gm12536	0.620941	-0.0933505	0.012	0.014	1
Ets2	0.620941	-0.0933505	0.012	0.014	1
Gm30382	0.620941	-0.0933505	0.012	0.014	1
Gm43848	0.620941	-0.0933505	0.012	0.014	1
Btbd19	0.620941	-0.0933505	0.012	0.014	1
Ermn	0.620941	-0.0933505	0.012	0.014	1
Gm13008	0.620941	-0.0933505	0.012	0.014	1
4931406C07Rik	0.62124	-0.270445	0.071	0.086	1
Bcorl1	0.621405	0.240073	0.057	0.046	1
Zfp57	0.621585	-0.245354	0.014	0.014	1
Il4	0.621585	-0.245354	0.014	0.014	1
AC168220.3	0.621585	-0.245354	0.014	0.014	1
Ncl	0.621612	0.1403	0.107	0.102	1
4632415L05Rik	0.621744	-0.18646	0.036	0.039	1
6430550D23Rik	0.621744	-0.18646	0.036	0.039	1
Drap1	0.622046	0.376135	0.027	0.021	1
Nfe2l3	0.622046	0.376135	0.027	0.021	1
Hsf5	0.622046	0.376135	0.027	0.021	1
Gm19299	0.622588	-0.0754286	0.011	0.012	1
Vwa1	0.622588	-0.0754286	0.011	0.012	1
Csdc2	0.622588	-0.0754286	0.011	0.012	1
Dnmt3aos	0.622588	-0.0754286	0.011	0.012	1
Gm26803	0.622588	-0.0754286	0.011	0.012	1
Rnf207	0.622588	-0.0754286	0.011	0.012	1
Abcb1b	0.622588	-0.0754286	0.011	0.012	1
Gm16183	0.622588	-0.415279	0.011	0.012	1
Ric8a	0.622705	0.532254	0.015	0.011	1
Rps6	0.622705	0.532254	0.015	0.011	1
Rtp4	0.622705	0.532254	0.015	0.011	1
Abcc12	0.622705	0.532254	0.015	0.011	1
Pold2	0.622705	0.532254	0.015	0.011	1
Bsn	0.622999	0.150575	0.027	0.029	1
Gm2093	0.623125	-0.0527085	0.009	0.011	1
Dbpht2	0.623125	-0.0527085	0.009	0.011	1
Haus8	0.623125	-0.0527085	0.009	0.011	1
Gm14401	0.623125	-0.0527085	0.009	0.011	1
Rptoros	0.623125	-0.437999	0.009	0.011	1
Bco2	0.623125	-0.437999	0.009	0.011	1
A730017C20Rik	0.623125	-0.437999	0.009	0.011	1
9430069I07Rik	0.623125	-0.437999	0.009	0.011	1
Slc29a3	0.623125	-0.0527085	0.009	0.011	1
Gm1673	0.623125	-0.0527085	0.009	0.011	1
Myh6	0.623125	-0.0527085	0.009	0.011	1
Sarm1	0.623125	-0.0527085	0.009	0.011	1
Acot5	0.623125	-0.437999	0.009	0.011	1
Gm30929	0.623125	-0.0527085	0.009	0.011	1
Sbk1	0.623125	-0.437999	0.009	0.011	1
A330069E16Rik	0.623125	-0.437999	0.009	0.011	1
Arhgef25	0.623185	0.0613078	0.063	0.064	1
Ltbp1	0.623604	0.584721	0.017	0.012	1
Lrp8os2	0.623845	-0.245354	0.038	0.046	1
Spata24	0.623898	0.0623138	0.2	0.2	1
Gm30835	0.623925	0.358718	0.047	0.036	1
Aamp	0.624232	-0.327816	0.05	0.062	1
Snx15	0.624679	-0.150196	0.062	0.071	1
Cyb5rl	0.624858	-0.0754286	0.039	0.039	1
Nat8f7	0.624859	0.432718	0.021	0.016	1
Steap3	0.624859	0.432718	0.021	0.016	1
Mss51	0.625005	-0.245354	0.015	0.016	1
Slitrk1	0.625005	-0.245354	0.015	0.016	1
Rad23a	0.625961	-0.437999	0.027	0.036	1
Fam102a	0.626077	0.0765745	0.096	0.098	1
Minpp1	0.626291	0.248461	0.089	0.077	1
Gm11592	0.626775	-0.245354	0.017	0.018	1
Pak3	0.626934	0.315361	0.068	0.057	1
Nt5c	0.627014	-0.245354	0.02	0.021	1
Gm44759	0.627014	-0.245354	0.02	0.021	1
Fndc4	0.627344	-0.245354	0.018	0.02	1
Eml4	0.62736	-0.140511	0.263	0.287	1
Zfp101	0.627632	-0.309484	0.029	0.037	1
Zfp423	0.627804	-0.101159	0.417	0.442	1
Cfdp1	0.627859	-0.148492	0.198	0.212	1
4933402J07Rik	0.627882	0.153196	0.036	0.036	1
Zfp52	0.628166	-0.119823	0.033	0.037	1
Tfe3	0.628352	0.0765745	0.06	0.061	1
Scyl1	0.628605	-0.171353	0.029	0.03	1
Atp5o.1	0.628605	-0.171353	0.029	0.03	1
Gm38399	0.628713	-0.167351	0.027	0.029	1
Eef1d	0.628713	-0.167351	0.027	0.029	1
Mdga1	0.628713	-0.167351	0.027	0.029	1
Ypel1	0.628937	-0.330242	0.048	0.061	1
Tmem147	0.629187	-0.301937	0.032	0.041	1
Gan	0.629751	-0.408852	0.033	0.041	1
Pdlim7	0.629951	-0.277775	0.062	0.071	1
C4b	0.629957	0.602643	0.021	0.014	1
Tmem59l	0.630124	0.302134	0.021	0.02	1
Gm34907	0.630212	0.285161	0.029	0.027	1
Rnf187	0.631279	0.31104	0.035	0.029	1
Cmas	0.631676	-0.245354	0.035	0.043	1
Ift172	0.631679	-0.0778968	0.098	0.107	1
Syn1	0.632167	0.214078	0.042	0.034	1
Lin28b	0.632447	0.339609	0.02	0.018	1
Dffa	0.632827	-0.114109	0.032	0.036	1
Syf2	0.632827	-0.114109	0.032	0.036	1
Kri1	0.633013	0.0934483	0.057	0.057	1
Alg8	0.633055	-0.245354	0.038	0.046	1
Ccs	0.633194	-0.225176	0.098	0.112	1
Nucb1	0.633256	-0.225725	0.102	0.119	1
Phldb1	0.633516	-0.18646	0.11	0.125	1
Slc25a14	0.633939	0.339609	0.056	0.045	1
Stard9	0.634301	0.129042	0.042	0.043	1
Lmod1	0.634837	0.584721	0.018	0.012	1
Gm14399	0.635122	0.10257	0.056	0.055	1
Dgkb	0.635393	0.148925	0.189	0.182	1
Sycp2	0.635483	-0.660391	0.006	0.011	1
Gstt2	0.63587	-0.0838901	0.114	0.125	1
Ablim1	0.636509	-0.0727657	0.689	0.708	1
Zfp330	0.636972	-0.330242	0.045	0.057	1
Cops7a	0.637491	-0.10785	0.03	0.034	1
Arpc4	0.637491	-0.10785	0.03	0.034	1
Psen2	0.637531	-0.245354	0.045	0.055	1
Enkd1	0.637575	0.382678	0.045	0.036	1
2700069I18Rik	0.637598	0.133158	0.015	0.016	1
Ugcg	0.637693	-0.332816	0.045	0.057	1
Psph	0.637712	-0.341569	0.041	0.05	1
Tbc1d17	0.637764	0.339609	0.029	0.023	1
Aqp11	0.637764	0.339609	0.029	0.023	1
Pnpo	0.637764	0.339609	0.029	0.023	1
Usp39	0.637764	0.339609	0.029	0.023	1
C030037D09Rik	0.638108	-0.0702669	0.05	0.048	1
1700108J01Rik	0.63829	-0.335551	0.045	0.057	1
Hars2	0.63829	-0.335551	0.045	0.057	1
Mrm1	0.638454	0.240073	0.05	0.043	1
Nrep	0.638619	-0.226495	0.101	0.118	1
H2-M5	0.639088	-0.245354	0.032	0.039	1
Sema4d	0.639272	0.0563021	0.071	0.071	1
Rbsn	0.639532	0.0997819	0.063	0.062	1
A330093E20Rik	0.639813	0.647731	0.014	0.011	1
Adam12	0.640052	-0.060929	0.02	0.025	1
Scube3	0.641326	-0.220263	0.074	0.087	1
Stx19	0.641771	0.602643	0.011	0.007	1
Scd3	0.641771	0.602643	0.011	0.007	1
Rasl10b	0.641771	0.602643	0.011	0.007	1
Trp53rkb	0.641771	0.602643	0.011	0.007	1
Cyb5d1	0.641771	0.602643	0.011	0.007	1
Trpm6	0.641771	0.602643	0.011	0.007	1
BC030499	0.641771	0.602643	0.011	0.007	1
Doc2g	0.641771	0.602643	0.011	0.007	1
Atad2	0.642158	-0.100964	0.029	0.032	1
Dpp3	0.642285	-0.335551	0.044	0.055	1
Psma6	0.642386	-0.281879	0.056	0.066	1
Zfp90	0.642587	-0.245354	0.03	0.037	1
Pigt	0.642714	0.285161	0.053	0.045	1
Acaa1a	0.642928	-0.338463	0.044	0.055	1
Gm29865	0.642939	0.0765745	0.026	0.029	1
Neil1	0.643137	0.382678	0.023	0.018	1
Fech	0.64337	0.181461	0.111	0.102	1
Alad	0.643834	0.285161	0.036	0.03	1
Mtmr7	0.644298	-0.226975	0.099	0.116	1
Zscan22	0.644402	-0.310942	0.057	0.068	1
Mesd	0.644472	0.182068	0.051	0.048	1
Tapt1	0.644752	-0.101763	0.122	0.135	1
Mif4gd	0.645081	0.10257	0.077	0.075	1
Pex2	0.645406	-0.245354	0.071	0.08	1
Gm853	0.645816	-0.0933505	0.057	0.062	1
Rbm20	0.645913	-0.245354	0.029	0.036	1
Ppa1	0.645967	0.398503	0.036	0.027	1
Dlgap3	0.646066	0.455086	0.017	0.012	1
Gm37986	0.646066	0.455086	0.017	0.012	1
Fan1	0.646295	-0.245354	0.083	0.098	1
Fbxo7	0.646375	-0.275727	0.065	0.078	1
Surf4	0.646824	-0.0933505	0.027	0.03	1
Ssh1	0.646853	-0.126709	0.105	0.118	1
Gm10419	0.64704	0.295215	0.059	0.05	1
Uaca	0.647778	-0.245354	0.081	0.096	1
Colgalt1	0.647801	-0.214327	0.065	0.077	1
Cars2	0.647801	-0.214327	0.065	0.077	1
Cldn12	0.648033	-0.348447	0.038	0.046	1
Alkbh7	0.648065	0.26922	0.011	0.011	1
Gm45609	0.648065	0.26922	0.011	0.011	1
Id2	0.648072	0.205308	0.059	0.052	1
Hirip3	0.649032	-0.245354	0.027	0.034	1
Slco1a6	0.649032	-0.245354	0.027	0.034	1
Cnot3	0.649089	0.169684	0.132	0.121	1
1700034P13Rik	0.649136	-0.623865	0.012	0.018	1
Ap2a1	0.649229	-0.167351	0.083	0.089	1
Zbed4	0.649497	-0.2745	0.066	0.078	1
Prpsap1	0.649527	0.156009	0.096	0.089	1
Nutf2	0.650116	-0.0892344	0.056	0.061	1
Rab11fip4	0.650283	0.0997819	0.059	0.059	1
Ptrh2	0.650871	0.446524	0.026	0.02	1
Aldh7a1	0.650957	-0.226738	0.104	0.119	1
Jph4	0.65107	0.46514	0.026	0.018	1
Ssr2	0.651484	-0.0848889	0.026	0.029	1
Card19	0.651484	-0.0848889	0.026	0.029	1
Clvs1	0.651484	-0.0848889	0.026	0.029	1
Mppe1	0.651484	-0.0848889	0.026	0.029	1
Bhmt2	0.651901	-0.245354	0.026	0.032	1
Tm7sf3	0.651947	-0.245354	0.081	0.096	1
Sytl5	0.652397	-0.0933505	0.024	0.029	1
Map2	0.652521	0.14014	0.281	0.271	1
Ddx54	0.653228	-0.352269	0.036	0.045	1
C920006O11Rik	0.653404	-0.0878123	0.041	0.045	1
Gm48596	0.653719	-0.105176	0.074	0.082	1
Rwdd3	0.653744	0.26922	0.081	0.068	1
Wdsub1	0.654013	-0.204712	0.095	0.111	1
Izumo4	0.654331	-0.306754	0.062	0.075	1
Mgat3	0.654385	-0.0848889	0.054	0.059	1
Swi5	0.654385	-0.0848889	0.054	0.059	1
Twf2	0.654468	-0.245354	0.024	0.03	1
Ube2a	0.654952	0.261606	0.038	0.032	1
Pofut2	0.654952	0.261606	0.038	0.032	1
Idh2	0.655249	-0.213645	0.123	0.139	1
Adgrl2	0.656024	0.18349	0.039	0.037	1
Mfsd13a	0.656134	-0.0754286	0.024	0.027	1
Slc2a9	0.656134	-0.0754286	0.024	0.027	1
Gpr107	0.656282	-0.0822953	0.177	0.193	1
Rgs9	0.656545	0.0627687	0.03	0.032	1
Fhitos	0.656664	-0.245354	0.023	0.029	1
Kazn	0.656715	-0.164935	0.188	0.209	1
Snx10	0.656831	0.0639745	0.143	0.143	1
Unkl	0.657573	0.0902495	0.071	0.07	1
Oprm1	0.657702	-0.245354	0.015	0.02	1
Tmem248	0.657817	-0.19955	0.087	0.102	1
Wdr53	0.658264	0.339609	0.024	0.02	1
Surf6	0.658264	0.339609	0.024	0.02	1
Cpsf4	0.658264	0.339609	0.024	0.02	1
Smyd1	0.658403	-0.245354	0.021	0.027	1
Tmem47	0.658578	0.128554	0.254	0.232	1
Rpap2	0.658896	-0.245354	0.095	0.111	1
Tln1	0.658912	0.14167	0.093	0.087	1
Cdkn1c	0.659036	-0.110002	0.084	0.094	1
Pigp	0.659195	-0.275101	0.066	0.078	1
Ppp1r15a	0.65948	-0.245354	0.017	0.021	1
Eya2	0.659511	-0.759927	0.008	0.011	1
Ddx59	0.65962	0.117217	0.023	0.023	1
Elavl2	0.659654	-0.162891	0.041	0.048	1
Gng7	0.660045	0.0627687	0.036	0.032	1
Prep	0.660201	-0.348447	0.038	0.048	1
Elob	0.660767	-0.0647813	0.023	0.025	1
Rab38	0.660767	-0.0647813	0.023	0.025	1
Tyms	0.660767	-0.0647813	0.023	0.025	1
Usf1	0.660767	-0.0647813	0.023	0.025	1
Zfp61	0.660767	-0.0647813	0.023	0.025	1
Pik3c2g	0.660838	-0.567282	0.009	0.011	1
Ogfod1	0.66097	-0.129876	0.083	0.094	1
Sv2c	0.66185	-0.607924	0.008	0.012	1
Ak2	0.66284	-0.27852	0.06	0.073	1
Frmd8	0.66301	0.278208	0.032	0.027	1
Cope	0.663094	-0.204712	0.05	0.059	1
2024-09-06	0.663115	0.520181	0.021	0.014	1
K230010J24Rik	0.663337	-0.245354	0.078	0.093	1
Cdh11	0.663411	0.114189	0.083	0.08	1
Gm49321	0.66408	0.392076	0.018	0.014	1
Ecm1	0.66408	0.392076	0.018	0.014	1
Slc9a3r2	0.66408	0.392076	0.018	0.014	1
Atp23	0.66408	0.392076	0.018	0.014	1
Gm9530	0.664259	-0.73078	0.006	0.011	1
Tmem255b	0.664259	-0.73078	0.006	0.011	1
Lgi2	0.664259	-0.73078	0.006	0.011	1
A230107N01Rik	0.664259	-0.73078	0.006	0.011	1
Slc25a15	0.664259	-0.73078	0.006	0.011	1
Lsm2	0.664259	-0.73078	0.006	0.011	1
Stx11	0.664259	-0.73078	0.006	0.011	1
Socs3	0.664259	-0.73078	0.006	0.011	1
Cpm	0.664259	-0.73078	0.006	0.011	1
Extl1	0.664259	-0.73078	0.006	0.011	1
Fbxo27	0.664259	-0.73078	0.006	0.011	1
Ptprq	0.664259	-0.73078	0.006	0.011	1
Gm14540	0.664259	-0.73078	0.006	0.011	1
Gm14305	0.664259	-0.73078	0.006	0.011	1
Stk32b	0.664259	-0.73078	0.006	0.011	1
Gm13708	0.664259	-0.73078	0.006	0.011	1
Zxdb	0.664259	-0.73078	0.006	0.011	1
2600014E21Rik	0.664259	-0.73078	0.006	0.011	1
Hist1h2br	0.664259	-0.73078	0.006	0.011	1
Ntf3	0.664259	-0.73078	0.006	0.011	1
Tomm20l	0.664259	-0.73078	0.006	0.011	1
Tpx2	0.664259	-0.73078	0.006	0.011	1
AC156023.3	0.664259	-0.73078	0.006	0.011	1
Nanos1	0.664259	-0.73078	0.006	0.011	1
Gm340	0.664259	-0.73078	0.006	0.011	1
Rbm11	0.664259	-0.73078	0.006	0.011	1
Sephs2	0.664259	-0.73078	0.006	0.011	1
Olfr920	0.664259	-0.73078	0.006	0.011	1
Spx	0.664259	-0.73078	0.006	0.011	1
Kin	0.664523	-0.352269	0.036	0.046	1
Neurl4	0.664641	-0.21498	0.065	0.077	1
Impad1	0.664754	0.207159	0.072	0.064	1
Wdcp	0.664938	0.252146	0.069	0.057	1
Bsdc1	0.66505	-0.0713242	0.063	0.068	1
Las1l	0.665172	0.190746	0.123	0.111	1
Ky	0.665333	0.422071	0.032	0.023	1
D6Wsu163e	0.665375	-0.0527085	0.021	0.023	1
Tdrp	0.665375	-0.0527085	0.021	0.023	1
Sfxn2	0.665633	0.1131	0.063	0.062	1
Cldn11	0.665634	-0.145818	0.035	0.041	1
Gabra5	0.666235	0.320244	0.044	0.037	1
Pomt2	0.666262	-0.162891	0.045	0.053	1
Zfand2b	0.666395	0.302134	0.024	0.021	1
Fignl2	0.666667	-0.456858	0.026	0.034	1
Nabp2	0.666757	-0.0684758	0.036	0.039	1
Elfn2	0.666913	0.491612	0.012	0.009	1
AC154760.1	0.666913	0.491612	0.012	0.009	1
Samd14	0.666913	0.491612	0.012	0.009	1
Zfp874a	0.666913	0.491612	0.012	0.009	1
Tmem196	0.666913	0.491612	0.012	0.009	1
Atp2a3	0.666913	0.491612	0.012	0.009	1
Ndufb5	0.667042	-0.123363	0.053	0.053	1
Pus1	0.667239	0.491612	0.021	0.014	1
Atp6v0d1	0.667496	-0.16082	0.162	0.182	1
Zfp97	0.668014	0.406723	0.032	0.023	1
Degs1	0.668306	-0.287174	0.048	0.057	1
Rpp30	0.668759	-0.356385	0.035	0.045	1
1700110K17Rik	0.668949	-0.365648	0.032	0.039	1
Brk1	0.669241	-0.245354	0.087	0.102	1
Pard6b	0.670806	0.302134	0.026	0.021	1
Btg2	0.671134	-0.060929	0.035	0.037	1
Rhpn1	0.671134	-0.060929	0.035	0.037	1
Vangl2	0.671134	-0.060929	0.035	0.037	1
Ddn	0.671148	0.406723	0.012	0.011	1
A230050P20Rik	0.671828	-0.162891	0.051	0.053	1
Clip3	0.671889	0.259882	0.054	0.048	1
Zfp418	0.67208	0.339609	0.014	0.012	1
Cx3cl1	0.672484	-0.321302	0.051	0.062	1
Pld2	0.672603	-0.216207	0.071	0.078	1
Efcc1	0.672772	0.13931	0.12	0.114	1
Pms2	0.672895	-0.360831	0.033	0.043	1
Gm2164	0.673026	-0.332816	0.018	0.025	1
Kif1c	0.673362	-0.121971	0.083	0.093	1
D930048N14Rik	0.67353	-0.202285	0.047	0.055	1
Tnip2	0.67353	-0.202285	0.047	0.055	1
2900089D17Rik	0.673539	-0.19955	0.086	0.094	1
Yipf2	0.674053	-0.365648	0.033	0.043	1
AC114585.1	0.674227	-0.479819	0.023	0.03	1
Ctxn1	0.674227	-0.479819	0.023	0.03	1
Gm11508	0.674707	0.128105	0.075	0.073	1
Setbp1	0.674712	0.0776083	0.323	0.316	1
Pex13	0.674934	-0.172105	0.137	0.152	1
E2f4	0.675323	0.304844	0.057	0.046	1
Plekhh3	0.675461	-0.0527085	0.033	0.036	1
Gm10073	0.676004	0.3647	0.038	0.029	1
Unc13a	0.676149	-0.446987	0.024	0.032	1
Atp13a1	0.676474	-0.100964	0.057	0.064	1
Polr1d	0.676597	0.249411	0.08	0.07	1
Mcfd2	0.676913	-0.365648	0.032	0.041	1
Pcgf1	0.676913	-0.365648	0.032	0.041	1
Prmt2	0.676974	0.14167	0.047	0.045	1
Saraf	0.677135	-0.10947	0.116	0.128	1
Kcnj6	0.67722	0.288983	0.048	0.043	1
Terf2ip	0.677536	0.150575	0.033	0.032	1
Kctd4	0.677851	-0.0670163	0.057	0.062	1
Lrch2	0.677914	-0.245354	0.03	0.037	1
1500035N22Rik	0.678076	0.339609	0.02	0.016	1
Tatdn2	0.678076	0.339609	0.02	0.016	1
Rims3	0.678295	-0.567282	0.009	0.014	1
Zdhhc8	0.678297	-0.245354	0.078	0.091	1
Wdr12	0.678434	-0.245354	0.071	0.082	1
Atrip	0.678765	-0.200959	0.045	0.053	1
Elmo2	0.678822	-0.195601	0.086	0.096	1
Mogs	0.679024	0.532254	0.017	0.011	1
S100a16	0.679024	0.532254	0.017	0.011	1
Gm3055	0.679024	0.532254	0.017	0.011	1
Ccdc113	0.679037	-0.0572812	0.119	0.128	1
Nek5	0.679115	-0.103335	0.298	0.321	1
Dach1	0.679627	0.3647	0.036	0.029	1
Cdadc1	0.680329	-0.0647813	0.114	0.123	1
Dpysl3	0.68036	0.602643	0.012	0.007	1
Dmac1	0.68036	0.602643	0.012	0.007	1
Gm20532	0.68036	0.602643	0.012	0.007	1
Mmp19	0.68036	0.602643	0.012	0.007	1
4932412D23Rik	0.68036	0.602643	0.012	0.007	1
BC030867	0.68036	0.602643	0.012	0.007	1
Slc6a13	0.68036	0.647731	0.012	0.007	1
Spag4	0.68036	0.602643	0.012	0.007	1
Mnd1	0.68036	0.602643	0.012	0.007	1
Dgcr14	0.68036	0.602643	0.012	0.007	1
Tril	0.68036	0.602643	0.012	0.007	1
Gm10489	0.68036	0.602643	0.012	0.007	1
Ilvbl	0.680791	-0.370884	0.03	0.039	1
Ccdc34os	0.681201	0.26922	0.027	0.023	1
Slc41a1	0.681253	0.169684	0.092	0.086	1
4931403G20Rik	0.681512	-0.660391	0.008	0.012	1
Cebpb	0.681512	-0.660391	0.008	0.012	1
Gm20186	0.681512	-0.660391	0.008	0.012	1
Gm35549	0.681512	-0.660391	0.008	0.012	1
Nat14	0.681512	-0.660391	0.008	0.012	1
B830012L14Rik	0.681512	-0.660391	0.008	0.012	1
Dusp23	0.681512	-0.660391	0.008	0.012	1
Tk1	0.681512	-0.660391	0.008	0.012	1
Itgb2l	0.681512	-0.660391	0.008	0.012	1
Thpo	0.681512	-0.660391	0.008	0.012	1
Zfp551	0.681512	-0.660391	0.008	0.012	1
Pde12	0.681512	-0.660391	0.008	0.012	1
Nudt12os	0.681512	-0.660391	0.008	0.012	1
Cebpzos	0.681512	-0.660391	0.008	0.012	1
Gm10827	0.681512	-0.660391	0.008	0.012	1
Gm11423	0.681512	-0.660391	0.008	0.012	1
BC030343	0.681512	-0.660391	0.008	0.012	1
Il4i1	0.681512	-0.660391	0.008	0.012	1
H2-T23	0.681512	-0.660391	0.008	0.012	1
Zdhhc15	0.681512	-0.660391	0.008	0.012	1
4930524J08Rik	0.681512	-0.660391	0.008	0.012	1
Smg8	0.681512	-0.660391	0.008	0.012	1
Heca	0.681706	-0.189858	0.074	0.086	1
Cdan1	0.681739	0.228578	0.035	0.03	1
Ighmbp2	0.681739	0.228578	0.035	0.03	1
Spock2	0.68245	-0.270889	0.072	0.086	1
Gm4756	0.682693	0.406723	0.014	0.009	1
Ttc30b	0.684076	0.406723	0.014	0.011	1
Ccsap	0.684076	0.406723	0.014	0.011	1
Foxred2	0.684076	0.406723	0.014	0.011	1
Pdgfrb	0.684076	0.406723	0.014	0.011	1
AL592169.1	0.684076	0.406723	0.014	0.011	1
Mrps21	0.684078	-0.0878123	0.08	0.087	1
Tsr3	0.684505	-0.376598	0.029	0.037	1
Ppp1r1a	0.684662	0.307187	0.057	0.046	1
Mgrn1	0.684852	-0.141017	0.226	0.246	1
Cox18	0.684868	-0.382857	0.027	0.034	1
Top3a	0.684868	-0.382857	0.027	0.034	1
Srl	0.685649	0.193531	0.147	0.134	1
Znhit1	0.685825	-0.376598	0.027	0.036	1
Als2cl	0.686115	0.360367	0.045	0.036	1
Kpnb1	0.686464	-0.245354	0.072	0.086	1
Bhlhb9	0.686573	-0.245354	0.057	0.066	1
Kcnn4	0.687687	-0.508388	0.011	0.016	1
H2-T22	0.688024	-0.382857	0.027	0.036	1
Oxld1	0.688024	-0.382857	0.027	0.036	1
Gfra2	0.688343	0.406723	0.027	0.02	1
4930471E19Rik	0.688674	0.392076	0.014	0.009	1
Ddt	0.688794	-0.53486	0.011	0.016	1
Kcnmb4	0.688794	-0.53486	0.011	0.016	1
Enc1	0.688794	-0.53486	0.011	0.016	1
Cct5	0.688825	-0.382857	0.026	0.034	1
Zfp869	0.688982	0.295215	0.021	0.018	1
Tagap1	0.68926	-0.198048	0.042	0.05	1
Spaca9	0.689647	0.339609	0.029	0.021	1
Uspl1	0.689767	0.153196	0.074	0.07	1
Ogdhl	0.689776	-0.389743	0.027	0.036	1
Rpf2	0.689776	-0.389743	0.027	0.036	1
Dgkq	0.690659	-0.283828	0.053	0.064	1
Gatm	0.690745	0.12388	0.042	0.036	1
Gm31152	0.691452	0.0765745	0.012	0.012	1
4930422M22Rik	0.691452	0.0765745	0.012	0.012	1
Gm47460	0.691452	0.0765745	0.012	0.012	1
Pmp22	0.691452	0.0765745	0.012	0.012	1
Tmem179	0.691452	0.0765745	0.012	0.012	1
Sec14l4	0.691452	0.0765745	0.012	0.012	1
Mccc2	0.691681	-0.121365	0.108	0.121	1
Cops7b	0.692319	-0.245354	0.071	0.084	1
4930532G15Rik	0.692565	-0.607924	0.009	0.014	1
Zfp750	0.692565	-0.607924	0.009	0.014	1
Rfc5	0.692565	-0.607924	0.009	0.014	1
Rhog	0.692565	-0.607924	0.009	0.014	1
Hmgb3	0.692565	-0.607924	0.009	0.014	1
Ovca2	0.692565	-0.607924	0.009	0.014	1
Polg2	0.692565	-0.607924	0.009	0.014	1
Tmem101	0.692565	-0.607924	0.009	0.014	1
Cdc42ep5	0.692565	-0.607924	0.009	0.014	1
Plpp6	0.692565	-0.607924	0.009	0.014	1
Limd2	0.692565	-0.607924	0.009	0.014	1
Plcxd2	0.692565	-0.607924	0.009	0.014	1
Timm8b	0.692565	-0.607924	0.009	0.014	1
Henmt1	0.692565	-0.607924	0.009	0.014	1
Hspb6	0.692565	-0.607924	0.009	0.014	1
Mapk7	0.692565	-0.607924	0.009	0.014	1
Pwwp2b	0.692565	-0.607924	0.009	0.014	1
Lars	0.692895	-0.165919	0.152	0.166	1
Mag	0.692932	-0.374637	0.036	0.043	1
2310061I04Rik	0.693131	0.0572092	0.051	0.046	1
Cyth3	0.693157	-0.196444	0.084	0.093	1
F630040K05Rik	0.693277	-0.397357	0.026	0.034	1
Adamts17	0.693638	-0.245354	0.041	0.05	1
Stk38l	0.693678	-0.0830821	0.057	0.064	1
Lpar1	0.693751	0.288079	0.063	0.055	1
Rnf144a	0.694127	0.31104	0.032	0.027	1
Med12	0.694194	0.136517	0.062	0.057	1
Cadm4	0.694208	0.240073	0.066	0.057	1
Mill2	0.694315	-0.397357	0.024	0.032	1
Ly6e	0.694315	-0.397357	0.024	0.032	1
Nras	0.694349	-0.245354	0.066	0.077	1
Ppargc1b	0.694759	0.106119	0.18	0.176	1
Sucla2	0.694917	-0.114506	0.224	0.244	1
Sorcs3	0.695038	0.357311	0.048	0.039	1
Rps2	0.695115	0.117217	0.011	0.011	1
A630001O12Rik	0.695115	0.117217	0.011	0.011	1
Pnck	0.695115	0.117217	0.011	0.011	1
Tmem97	0.695115	0.117217	0.011	0.011	1
Ncapg2	0.695115	0.117217	0.011	0.011	1
Orai3	0.695115	0.117217	0.011	0.011	1
Xrcc1	0.69516	0.232694	0.054	0.045	1
Tor1b	0.695254	-0.0754286	0.035	0.039	1
Abcf3	0.695337	0.254217	0.059	0.048	1
Exo5	0.695985	0.339609	0.015	0.012	1
Sox10	0.695985	0.339609	0.015	0.012	1
Acp5	0.695985	0.339609	0.015	0.012	1
Runx1	0.695985	0.339609	0.015	0.012	1
Tro	0.695985	0.339609	0.015	0.012	1
Dppa5a	0.695985	0.339609	0.015	0.012	1
Eno1	0.696261	-0.1846	0.128	0.144	1
Col19a1	0.696455	0.705737	0.023	0.021	1
Ston1	0.696475	-0.283828	0.051	0.061	1
Hmbs	0.696538	-0.405818	0.024	0.032	1
Tepsin	0.696538	-0.405818	0.024	0.032	1
Med19	0.696538	-0.405818	0.024	0.032	1
Coro2a	0.696981	-0.405818	0.023	0.03	1
Eif4enif1	0.697438	-0.176312	0.141	0.159	1
Zfp457	0.697461	0.257147	0.023	0.02	1
Gdpgp1	0.697461	0.257147	0.023	0.02	1
Rorc	0.697461	0.257147	0.023	0.02	1
Tmc4	0.697461	0.257147	0.023	0.02	1
Bfsp2	0.697905	0.629116	0.011	0.007	1
Eif4a1	0.698735	-0.221106	0.081	0.091	1
Jpt1	0.699053	0.304844	0.05	0.041	1
Dyrk1b	0.699233	-0.415279	0.021	0.029	1
Uhrf1bp1	0.699279	0.192768	0.057	0.052	1
Zfp981	0.699466	-0.486362	0.014	0.02	1
4930426I24Rik	0.699466	-0.486362	0.014	0.02	1
Smyd2	0.699511	-0.415279	0.023	0.03	1
Tmem222	0.699511	-0.415279	0.023	0.03	1
Palb2	0.699608	-0.567282	0.011	0.016	1
1500011B03Rik	0.699608	-0.567282	0.011	0.016	1
Gm6034	0.699608	-0.567282	0.011	0.016	1
Alkbh2	0.699608	-0.567282	0.011	0.016	1
Gins4	0.699608	-0.567282	0.011	0.016	1
Cfp	0.699608	-0.567282	0.011	0.016	1
Gm49163	0.699608	-0.567282	0.011	0.016	1
Crat	0.699679	0.0501023	0.069	0.071	1
E430024P14Rik	0.700003	0.302134	0.053	0.043	1
Syn2	0.700143	0.146225	0.128	0.114	1
Gba2	0.700837	0.169684	0.039	0.036	1
Gm14391	0.700974	-0.425926	0.02	0.027	1
Rnf19b	0.700976	-0.405818	0.023	0.029	1
Atl2	0.701298	-0.12854	0.12	0.134	1
Unc5a	0.701609	-0.467746	0.015	0.021	1
Gm20422	0.7017	-0.284882	0.05	0.061	1
Cc2d1b	0.701963	-0.205825	0.05	0.059	1
Mmgt2	0.702076	-0.437999	0.018	0.025	1
Dok7	0.702135	-0.425926	0.021	0.029	1
Ppp1r15b	0.702135	-0.425926	0.021	0.029	1
Gm45250	0.702135	-0.425926	0.021	0.029	1
Prickle3	0.702135	-0.425926	0.021	0.029	1
Hfe	0.702135	-0.425926	0.021	0.029	1
Pla2g3	0.702367	-0.451804	0.017	0.023	1
Faap100	0.702368	-0.245354	0.041	0.05	1
Zbtb7b	0.702656	0.190746	0.032	0.029	1
Crtc1	0.703039	-0.168186	0.129	0.141	1
Kcnmb2	0.703286	0.474539	0.029	0.021	1
Pcsk6	0.703582	0.324012	0.053	0.043	1
Mib2	0.703784	-0.171353	0.084	0.096	1
Rbm8a	0.703899	0.316525	0.045	0.036	1
Rps12-ps3	0.703911	-0.53486	0.012	0.018	1
Ss18l2	0.703911	-0.53486	0.012	0.018	1
Gm43191	0.703911	-0.53486	0.012	0.018	1
Mrpl54	0.703911	-0.53486	0.012	0.018	1
AC168090.1	0.703911	-0.53486	0.012	0.018	1
4933433G15Rik	0.703911	-0.53486	0.012	0.018	1
Btf3	0.703911	-0.53486	0.012	0.018	1
Rab29	0.703911	-0.53486	0.012	0.018	1
1110059G10Rik	0.703911	-0.53486	0.012	0.018	1
Engase	0.703911	-0.53486	0.012	0.018	1
Zfp51	0.703911	-0.53486	0.012	0.018	1
Gsg1l	0.703911	-0.53486	0.012	0.018	1
Lrrc46	0.703911	-0.53486	0.012	0.018	1
Ndufs6	0.703911	-0.53486	0.012	0.018	1
Tmem129	0.703911	-0.53486	0.012	0.018	1
Arrdc4	0.703911	-0.53486	0.012	0.018	1
Stk17b	0.703911	-0.53486	0.012	0.018	1
Gm43660	0.703911	-0.53486	0.012	0.018	1
Gm19705	0.704005	0.224132	0.024	0.021	1
Eif2s1	0.704114	-0.245354	0.068	0.08	1
Mfsd4b1	0.704259	0.285161	0.017	0.014	1
Selenbp1	0.704259	0.285161	0.017	0.014	1
Dact1	0.704332	-0.437999	0.02	0.027	1
Nptx1	0.704332	-0.437999	0.02	0.027	1
Gdpd3	0.704332	-0.437999	0.02	0.027	1
Zfp607a	0.704332	-0.437999	0.02	0.027	1
Mid1ip1	0.704332	-0.437999	0.02	0.027	1
Cyp7b1	0.705028	0.127305	0.155	0.144	1
Smox	0.705033	-0.192886	0.038	0.045	1
Rplp1	0.705671	-0.493281	0.018	0.025	1
Pdzd11	0.706001	-0.451804	0.018	0.025	1
Mcm7	0.706001	-0.451804	0.018	0.025	1
4930550C14Rik	0.706001	-0.451804	0.018	0.025	1
Zfp324	0.706001	-0.451804	0.018	0.025	1
Lap3	0.706001	-0.451804	0.018	0.025	1
Ercc1	0.706001	-0.451804	0.018	0.025	1
Nle1	0.706001	-0.451804	0.018	0.025	1
1500015A07Rik	0.706001	-0.451804	0.018	0.025	1
Zfp94	0.706191	0.0542067	0.021	0.021	1
Plekho1	0.706191	0.0542067	0.021	0.021	1
Aip	0.706191	0.0542067	0.021	0.021	1
Metrn	0.70625	0.0665904	0.048	0.048	1
Tomm5	0.706264	-0.508388	0.014	0.02	1
Tm7sf2	0.706264	-0.508388	0.014	0.02	1
Prss41	0.706264	-0.508388	0.014	0.02	1
Asl	0.706264	-0.508388	0.014	0.02	1
Ufm1	0.706264	-0.508388	0.014	0.02	1
Cxcl17	0.706264	-0.508388	0.014	0.02	1
Tmem206	0.706264	-0.508388	0.014	0.02	1
Gm16156	0.706264	-0.508388	0.014	0.02	1
Plk3	0.706385	-0.415279	0.021	0.027	1
Fads2	0.70645	0.122378	0.155	0.148	1
Coil	0.706658	-0.10785	0.057	0.064	1
Rbm22	0.706913	0.129042	0.05	0.046	1
Pdcl3	0.70701	-0.467746	0.017	0.023	1
Gm16185	0.70701	-0.467746	0.017	0.023	1
Gm10271	0.70701	-0.467746	0.017	0.023	1
Amacr	0.70701	-0.467746	0.017	0.023	1
Ccdc96	0.70701	-0.467746	0.017	0.023	1
B4gat1	0.70701	-0.467746	0.017	0.023	1
Zfp772	0.70718	-0.486362	0.015	0.021	1
Gale	0.70718	-0.486362	0.015	0.021	1
Ndufb6	0.70718	-0.486362	0.015	0.021	1
Rrp12	0.70718	-0.486362	0.015	0.021	1
Rfx5	0.70718	-0.486362	0.015	0.021	1
Tirap	0.70718	-0.486362	0.015	0.021	1
Gm35721	0.70718	-0.486362	0.015	0.021	1
Tmem238	0.70718	-0.486362	0.015	0.021	1
Nek4	0.707222	0.156745	0.096	0.089	1
Pgghg	0.707323	0.169684	0.033	0.03	1
6030458C11Rik	0.707492	-0.0663834	0.078	0.086	1
Gm28727	0.708068	-0.0754286	0.048	0.053	1
Ism1	0.708563	0.339609	0.011	0.009	1
C330002G04Rik	0.708563	0.339609	0.011	0.009	1
Gm26675	0.708563	0.339609	0.011	0.009	1
Trdn	0.708563	0.339609	0.011	0.009	1
2024-03-11	0.708563	0.339609	0.011	0.009	1
3110040N11Rik	0.708981	0.195219	0.026	0.023	1
Hk1os	0.709052	0.0765745	0.02	0.02	1
Kcna2	0.709052	0.0765745	0.02	0.02	1
Dnajb1	0.709052	0.0765745	0.02	0.02	1
Cnnm4	0.709052	0.0765745	0.02	0.02	1
Creb3	0.709052	0.0765745	0.02	0.02	1
Gm15261	0.709143	0.059501	0.023	0.025	1
Gpx4	0.709465	-0.12287	0.122	0.128	1
Pla2g15	0.709919	0.240073	0.018	0.016	1
Mrps11	0.709919	0.240073	0.018	0.016	1
Zfp93	0.709919	0.240073	0.018	0.016	1
Xpo4	0.710056	-0.060929	0.156	0.169	1
Smarcc2	0.711076	-0.0802943	0.275	0.283	1
Olfml2a	0.711146	0.339609	0.024	0.018	1
Fdxr	0.711224	0.432718	0.023	0.016	1
Gm28411	0.711243	0.0872218	0.045	0.045	1
Rassf2	0.711445	0.3647	0.036	0.029	1
Timp4	0.711472	0.10257	0.018	0.018	1
Map4k2	0.711472	-0.117598	0.075	0.084	1
Cdkn1b	0.711567	0.192768	0.057	0.048	1
Zfp948	0.711692	-0.219818	0.08	0.091	1
Nlrc3	0.71173	0.406723	0.029	0.021	1
Rsbn1	0.712047	-0.11662	0.206	0.225	1
Fancm	0.712488	-0.245354	0.065	0.077	1
Atp8b1	0.712648	0.26922	0.012	0.011	1
Arhgap4	0.712648	0.26922	0.012	0.011	1
Nov	0.712648	0.26922	0.012	0.011	1
Gm44710	0.712648	0.26922	0.012	0.011	1
Grtp1	0.712671	0.169684	0.027	0.025	1
Mydgf	0.712671	0.169684	0.027	0.025	1
Ndufa3	0.712671	0.169684	0.027	0.025	1
Zfp688	0.712671	0.169684	0.027	0.025	1
Gemin7	0.712671	0.169684	0.027	0.025	1
Gm17949	0.712671	0.169684	0.027	0.025	1
Hdac5	0.712848	0.148925	0.063	0.059	1
A930028N01Rik	0.713309	0.133158	0.017	0.016	1
Tsen54	0.713309	0.133158	0.017	0.016	1
Slc12a1	0.713641	0.202105	0.02	0.018	1
Rplp2	0.713641	0.202105	0.02	0.018	1
Hjurp	0.713914	-0.0666477	0.143	0.153	1
Rasgef1a	0.713993	0.150575	0.032	0.03	1
Colgalt2	0.714301	0.214078	0.014	0.012	1
Zfp174	0.714301	0.214078	0.014	0.012	1
Rrs1	0.714301	0.214078	0.014	0.012	1
Nsa2	0.714301	0.214078	0.014	0.012	1
Maged2	0.714301	0.214078	0.014	0.012	1
H1f0	0.714301	0.214078	0.014	0.012	1
Samd4b	0.714343	-0.202918	0.096	0.111	1
Cmc2	0.714356	0.169684	0.015	0.014	1
Rad9a	0.714356	0.169684	0.015	0.014	1
Btg1	0.714356	0.169684	0.015	0.014	1
Tex14	0.714356	0.169684	0.015	0.014	1
Gm7967	0.714356	0.169684	0.015	0.014	1
F13a1	0.714356	0.169684	0.015	0.014	1
Zfp454	0.714356	0.169684	0.015	0.014	1
Ccdc81	0.714363	0.169684	0.117	0.103	1
Slc39a6	0.714403	0.26922	0.041	0.032	1
Sec22c	0.714533	0.11079	0.045	0.043	1
Zfp664	0.714885	-0.220263	0.081	0.094	1
Cnnm3	0.7151	0.13931	0.065	0.061	1
Pelp1	0.715293	0.146964	0.029	0.027	1
Zfp626	0.715293	0.146964	0.029	0.027	1
AC154200.1	0.715293	0.146964	0.029	0.027	1
Ppp2r5d	0.715293	0.146964	0.029	0.027	1
Nup35	0.715461	-0.135729	0.053	0.061	1
Ripk4	0.715505	0.0765745	0.027	0.027	1
Dhrs7b	0.71556	-0.169405	0.054	0.062	1
Cd80	0.715794	0.543142	0.02	0.014	1
Spryd7	0.715887	0.169684	0.021	0.02	1
Grik3	0.715887	0.169684	0.021	0.02	1
Ap2s1	0.715887	0.169684	0.021	0.02	1
Stxbp2	0.716025	-0.245354	0.065	0.077	1
Parp1	0.716611	0.169684	0.048	0.045	1
Coasy	0.716638	0.0956833	0.026	0.025	1
Eif3d	0.716986	0.14167	0.023	0.021	1
Mrpl30	0.716986	0.14167	0.023	0.021	1
Dolpp1	0.716986	0.14167	0.023	0.021	1
Pih1d2	0.717078	0.179532	0.128	0.114	1
Zyx	0.717177	0.117217	0.024	0.023	1
Akr7a5	0.717177	0.117217	0.024	0.023	1
Gm26606	0.717347	-0.158939	0.114	0.123	1
AC165953.2	0.717381	0.133883	0.233	0.219	1
Cc2d1a	0.717395	0.0627687	0.036	0.036	1
Ywhah	0.717395	0.0627687	0.036	0.036	1
Arf2	0.717395	0.0627687	0.036	0.036	1
Caskin1	0.717451	0.158543	0.116	0.107	1
Lrrc59	0.717531	0.10257	0.039	0.037	1
Spryd3	0.717771	0.0872218	0.048	0.046	1
Hr	0.717994	0.108283	0.032	0.03	1
Dus3l	0.717994	0.108283	0.032	0.03	1
Kifc2	0.718097	0.0765745	0.035	0.034	1
Nptxr	0.718184	0.137975	0.039	0.037	1
Gli2	0.718184	0.137975	0.039	0.037	1
Tmem50b	0.718321	0.0916814	0.033	0.032	1
Ccdc84	0.71845	0.121429	0.068	0.064	1
Dytn	0.718547	0.254217	0.053	0.046	1
Kdm4d	0.718791	-0.289748	0.045	0.055	1
Abcf1	0.718936	0.193531	0.081	0.073	1
Rbm10	0.719168	-0.0886281	0.177	0.193	1
Prpf31	0.71999	0.155184	0.044	0.041	1
Pigs	0.720338	0.10257	0.057	0.055	1
Gm13563	0.720773	-0.18646	0.033	0.039	1
Shpk	0.720773	-0.304247	0.033	0.039	1
Rnf213	0.720834	0.121429	0.125	0.119	1
Fbln1	0.721337	-0.245354	0.047	0.053	1
Hgsnat	0.724136	-0.195601	0.078	0.091	1
Ipo13	0.724643	-0.292659	0.044	0.053	1
4931429P17Rik	0.724722	0.491612	0.018	0.012	1
Jade2	0.724963	0.169684	0.078	0.068	1
Nos1	0.72572	0.257147	0.048	0.039	1
Prr16	0.726233	-0.0878123	0.032	0.037	1
Vps33b	0.72671	-0.0527085	0.053	0.057	1
Tspan13	0.72699	-0.245354	0.054	0.061	1
Zcchc24	0.728051	-0.245354	0.062	0.073	1
Tmem219	0.728153	-0.123098	0.192	0.21	1
Camsap3	0.729675	0.187606	0.077	0.066	1
Itga6	0.729768	0.176473	0.092	0.084	1
Tbrg1	0.729824	0.339609	0.035	0.027	1
Rrp7a	0.730032	0.314074	0.041	0.032	1
Med21	0.730128	-0.292659	0.042	0.052	1
AC134560.1	0.730877	0.455086	0.018	0.012	1
1700024B05Rik	0.730877	0.455086	0.018	0.012	1
Mrpl49	0.730877	0.455086	0.018	0.012	1
Prmt9	0.730943	0.052327	0.08	0.082	1
Lrrc69	0.73117	0.339609	0.02	0.014	1
Pam16	0.73117	0.339609	0.02	0.014	1
Ndst1	0.731193	-0.0836025	0.093	0.094	1
Pigz	0.731626	0.316525	0.042	0.034	1
Rnf34	0.732317	-0.220263	0.077	0.089	1
Psma7	0.732788	0.229984	0.074	0.062	1
Cs	0.732878	-0.125772	0.224	0.242	1
Glce	0.733461	-0.0933505	0.081	0.089	1
Gm17344	0.733677	-0.486362	0.014	0.018	1
Zfp263	0.734073	0.226715	0.062	0.052	1
Tspyl2	0.734108	-0.245354	0.06	0.071	1
Cnih4	0.73419	0.0765745	0.057	0.057	1
Inpp5b	0.735797	0.144593	0.096	0.091	1
Casp7	0.735878	-0.525461	0.018	0.023	1
Amer2	0.735896	0.195219	0.099	0.089	1
Sez6l	0.736077	0.304844	0.048	0.039	1
Ccdc94	0.736348	-0.312468	0.029	0.034	1
Fam135b	0.73661	-0.275727	0.054	0.059	1
Tsen2	0.736674	0.0890655	0.069	0.07	1
Pcbp4	0.736705	0.151537	0.104	0.096	1
Ercc2	0.738583	-0.160465	0.048	0.055	1
Prpf19	0.739111	0.371318	0.03	0.023	1
Dync1h1	0.739523	-0.0900753	0.244	0.253	1
Ipcef1	0.73954	0.446524	0.024	0.018	1
Rab34	0.74003	-0.176641	0.059	0.068	1
Fads3	0.74003	-0.176641	0.059	0.068	1
E2f7	0.740419	-0.245354	0.011	0.011	1
Arhgap20	0.740998	-0.10785	0.038	0.043	1
Cep104	0.741401	0.169684	0.125	0.111	1
Vcan	0.74177	-0.245354	0.023	0.029	1
Taco1os	0.74331	0.532254	0.014	0.009	1
Rasgrf2	0.743472	0.192768	0.047	0.045	1
Plcd1	0.743737	-0.0558758	0.087	0.094	1
Gmfb	0.745299	0.0839541	0.063	0.062	1
Kcnb1	0.745486	0.261606	0.062	0.053	1
Glod4	0.74573	-0.105629	0.087	0.096	1
Stk11	0.745737	-0.173204	0.116	0.13	1
Bbip1	0.746004	-0.0666477	0.138	0.148	1
Sult5a1	0.746438	0.491612	0.014	0.009	1
Chst1	0.746438	0.491612	0.014	0.009	1
Tgif2	0.746529	-0.319354	0.026	0.03	1
Greb1	0.746899	0.31104	0.029	0.025	1
Kctd2	0.747141	0.214078	0.078	0.068	1
Psmd8	0.747176	-0.297821	0.038	0.046	1
Hyou1	0.747176	-0.297821	0.038	0.046	1
Mthfr	0.747381	-0.0830821	0.186	0.201	1
Ippk	0.748023	-0.134322	0.077	0.086	1
Med24	0.748312	0.217618	0.069	0.061	1
Sh3bp4	0.748435	-0.174964	0.081	0.093	1
Fam189b	0.748442	0.143689	0.074	0.07	1
Dbx2	0.748933	-0.245354	0.009	0.012	1
Pyroxd2	0.748974	0.302134	0.026	0.02	1
Abcg4	0.749683	0.382678	0.024	0.018	1
Mctp2	0.749683	0.382678	0.024	0.018	1
Evc2	0.750236	-0.171353	0.081	0.093	1
Cntn3	0.751036	-0.214327	0.056	0.066	1
5330434G04Rik	0.751137	-0.245354	0.09	0.1	1
Uchl1	0.751519	-0.167351	0.024	0.029	1
Nadk	0.751963	-0.162891	0.114	0.128	1
Ndufa9	0.75203	0.214078	0.063	0.053	1
Vps11	0.752452	-0.245354	0.056	0.066	1
Fchsd1	0.752769	0.339609	0.011	0.007	1
Pkd2l2	0.753407	-0.179765	0.06	0.07	1
Padi2	0.753756	0.339609	0.03	0.023	1
Gtf2h2	0.754927	-0.138438	0.075	0.078	1
Sap30bp	0.75589	-0.110424	0.075	0.084	1
Gclm	0.755952	0.0890655	0.077	0.075	1
Slc25a39	0.756278	0.339609	0.03	0.023	1
Med16	0.756415	-0.327816	0.023	0.027	1
Tmem8b	0.756415	-0.327816	0.023	0.027	1
Zeb1	0.757199	0.0613078	0.46	0.458	1
Jpx	0.757689	0.217618	0.072	0.062	1
Pon2	0.757843	-0.102396	0.069	0.077	1
Ackr3	0.758057	-0.171353	0.054	0.062	1
Ears2	0.758536	-0.301937	0.035	0.043	1
Atoh8	0.758848	-0.304247	0.035	0.043	1
Tmem109	0.759631	0.26366	0.051	0.043	1
Rab15	0.76068	-0.0933505	0.027	0.027	1
Ubqln4	0.761384	-0.19955	0.045	0.05	1
Klhl41	0.762741	0.432718	0.02	0.014	1
Snrnp27	0.762762	0.195219	0.053	0.045	1
Camkk2	0.763198	0.224132	0.072	0.062	1
Mrpl22	0.763253	0.339609	0.032	0.025	1
Armc4	0.763757	0.0744972	0.332	0.326	1
Gm40841	0.764804	-0.304247	0.03	0.037	1
Gm27003	0.764826	-0.245354	0.053	0.062	1
Atp13a2	0.764826	-0.245354	0.053	0.062	1
Actg1	0.764976	-0.198048	0.044	0.048	1
Scn1a	0.76564	0.14167	0.062	0.053	1
Gm49357	0.765915	0.376135	0.026	0.02	1
Gfod2	0.766717	-0.129161	0.195	0.212	1
Cant1	0.767531	-0.245354	0.045	0.052	1
Tbc1d4	0.76762	-0.117029	0.06	0.061	1
Trim8	0.767705	-0.117598	0.086	0.091	1
Rhbdd3	0.767922	-0.145818	0.041	0.046	1
Tma7	0.767922	-0.145818	0.041	0.046	1
Ufl1	0.768037	-0.157891	0.09	0.102	1
Ephx1	0.768085	-0.0734009	0.218	0.234	1
Plekha8	0.768786	-0.184812	0.096	0.109	1
Zbtb2	0.769851	0.221772	0.063	0.053	1
Zfp706	0.770231	-0.309484	0.032	0.039	1
Tcp11l1	0.771234	-0.151026	0.107	0.119	1
Cdon	0.771281	0.224132	0.045	0.041	1
Tead3	0.771594	-0.194727	0.041	0.045	1
Gm15489	0.771877	0.0730079	0.128	0.127	1
Skp2	0.772477	-0.132879	0.056	0.062	1
Cacna1b	0.773706	-0.301937	0.03	0.037	1
Cdk5r1	0.773827	0.295215	0.021	0.016	1
Gm13561	0.773931	0.432718	0.02	0.014	1
Lhfpl4	0.774144	0.10257	0.032	0.032	1
Galnt6	0.774149	0.455086	0.012	0.011	1
Prps1	0.774324	-0.138438	0.017	0.02	1
Srrd	0.774324	-0.138438	0.017	0.02	1
Gad1	0.774324	-0.138438	0.017	0.02	1
Tex26	0.774371	0.392076	0.02	0.014	1
Imp4	0.774371	0.392076	0.02	0.014	1
Mfap3l	0.774371	0.392076	0.02	0.014	1
Hcfc1r1	0.774371	0.392076	0.02	0.014	1
Dbndd1	0.774371	0.392076	0.02	0.014	1
Depdc7	0.774371	0.392076	0.02	0.014	1
Cotl1	0.774566	-0.192886	0.039	0.043	1
Bri3bp	0.774566	-0.192886	0.039	0.043	1
Hnrnpd	0.774718	-0.110811	0.194	0.21	1
Myo9a	0.774808	-0.110768	0.271	0.289	1
E330009J07Rik	0.775478	-0.309484	0.03	0.037	1
Hspa13	0.775478	-0.309484	0.03	0.037	1
Gm17354	0.775899	-0.312468	0.03	0.037	1
Pomt1	0.775899	-0.312468	0.03	0.037	1
Klhdc4	0.775899	-0.312468	0.03	0.037	1
Rasa3	0.775999	-0.245354	0.051	0.059	1
Rnf220	0.776168	-0.14407	0.132	0.146	1
Tnip1	0.776489	-0.213645	0.066	0.077	1
Zc3hav1	0.777006	0.290699	0.039	0.032	1
Col4a2	0.777089	0.240073	0.057	0.048	1
Acsl5	0.778049	-0.360831	0.015	0.018	1
Fam186a	0.778049	-0.129876	0.015	0.018	1
Ankrd27	0.778149	0.204449	0.078	0.068	1
Miip	0.778209	0.205308	0.059	0.05	1
Ndst3	0.778857	0.0711201	0.075	0.068	1
Fam220a	0.779586	-0.155156	0.047	0.05	1
Sirt2	0.779799	-0.162891	0.12	0.134	1
Cyp4v3	0.779885	-0.315743	0.026	0.032	1
Rangap1	0.780006	-0.196444	0.038	0.045	1
Rpl38	0.780483	-0.119823	0.033	0.034	1
Scand1	0.780484	-0.309484	0.029	0.036	1
Adamts3	0.781227	-0.397357	0.023	0.029	1
Slc9a3r1	0.781703	0.285161	0.038	0.03	1
Trim25	0.782511	-0.167351	0.026	0.027	1
Ppip5k2	0.782605	-0.126709	0.054	0.057	1
Flad1	0.78284	-0.0985122	0.044	0.045	1
Mrpl42	0.782843	-0.140384	0.078	0.087	1
Insl5	0.783372	0.339609	0.026	0.02	1
Tnk2	0.783389	-0.157891	0.069	0.078	1
Igdcc3	0.78357	-0.382857	0.012	0.014	1
Ift22	0.784014	-0.180259	0.092	0.102	1
Zfyve28	0.784103	-0.0702669	0.039	0.043	1
Gpatch3	0.784179	-0.245354	0.018	0.02	1
Gm38392	0.784179	-0.245354	0.018	0.02	1
Kctd14	0.784182	-0.103335	0.045	0.046	1
Amt	0.784182	-0.103335	0.045	0.046	1
Lrmda	0.784289	0.227134	0.095	0.086	1
Gm14455	0.784528	-0.181223	0.032	0.034	1
Stk32c	0.784556	0.31104	0.033	0.027	1
Gm28051	0.785058	-0.134322	0.038	0.039	1
Rnf40	0.785169	-0.0866558	0.069	0.071	1
Nicn1	0.786628	-0.315743	0.027	0.034	1
Tmem8	0.786628	-0.315743	0.027	0.034	1
Zfp930	0.787156	-0.319354	0.027	0.034	1
Ube2s	0.787156	-0.319354	0.027	0.034	1
Fance	0.78772	-0.0933505	0.081	0.089	1
Dhx32	0.787947	0.0711201	0.084	0.084	1
Gm44109	0.788441	0.455086	0.015	0.011	1
G6pc3	0.788951	-0.212932	0.063	0.073	1
H2afy2	0.788971	0.136517	0.057	0.053	1
Pgm2l1	0.789488	-0.174964	0.026	0.03	1
Edc3	0.790373	-0.193823	0.077	0.082	1
Ric1	0.791508	-0.110424	0.15	0.164	1
Sart1	0.791831	-0.129876	0.035	0.039	1
Dvl2	0.792725	-0.323356	0.026	0.032	1
Oraov1	0.792725	-0.323356	0.026	0.032	1
Spata18	0.792807	0.202105	0.078	0.07	1
Ddx39b	0.792822	-0.0696739	0.208	0.221	1
Fat4	0.792905	0.14167	0.018	0.018	1
0610040F04Rik	0.793318	-0.467746	0.015	0.02	1
Tmem117	0.794614	0.0706739	0.075	0.075	1
Lrrc49	0.794767	0.118921	0.147	0.139	1
Pwp1	0.79484	-0.157891	0.045	0.052	1
Klhl2	0.795258	0.0731759	0.122	0.121	1
Aqp1	0.795544	-0.183953	0.066	0.073	1
1810043G02Rik	0.795734	-0.165183	0.051	0.059	1
Sez6	0.795951	0.382678	0.02	0.016	1
Pfdn5	0.796184	-0.245354	0.042	0.048	1
Zpbp	0.796268	-0.245354	0.045	0.053	1
Me1	0.796513	-0.129876	0.141	0.155	1
Hdac6	0.797343	0.249411	0.045	0.037	1
Rxra	0.797562	-0.323356	0.024	0.03	1
Nr2e1	0.797867	-0.125059	0.033	0.037	1
Tarbp1	0.798108	0.153196	0.08	0.073	1
Nat9	0.798143	0.406723	0.015	0.011	1
Sbsn	0.798143	0.406723	0.015	0.011	1
Gm26511	0.798143	0.406723	0.015	0.011	1
Gm36266	0.798143	0.406723	0.015	0.011	1
Ass1	0.798143	0.406723	0.015	0.011	1
Msh6	0.798143	0.406723	0.015	0.011	1
Mccc1os	0.798143	0.406723	0.015	0.011	1
Leng1	0.798238	-0.327816	0.024	0.03	1
Atxn10	0.798901	-0.107156	0.253	0.269	1
Fanca	0.799237	0.133158	0.012	0.012	1
3110082I17Rik	0.799444	-0.112903	0.149	0.162	1
Narf	0.799508	-0.150196	0.126	0.137	1
Iah1	0.801332	0.192768	0.056	0.05	1
Gm11149	0.801603	0.209212	0.047	0.039	1
Mta2	0.802122	0.22031	0.041	0.034	1
Clip4	0.802521	0.119643	0.099	0.096	1
Gm10031	0.802643	-0.245354	0.044	0.052	1
Gm45716	0.802643	-0.245354	0.044	0.052	1
Map3k10	0.803229	0.177338	0.086	0.077	1
Phf5a	0.80368	-0.332816	0.023	0.029	1
AA543186	0.80368	-0.332816	0.023	0.029	1
Hus1	0.80368	-0.332816	0.023	0.029	1
Surf2	0.80368	-0.332816	0.023	0.029	1
Tprgl	0.80368	-0.332816	0.023	0.029	1
Lamtor5	0.80368	-0.332816	0.023	0.029	1
Gmip	0.803926	-0.119823	0.032	0.036	1
Cwc25	0.804288	-0.171353	0.056	0.061	1
H6pd	0.804404	0.261606	0.039	0.032	1
Tbccd1	0.804828	-0.10785	0.062	0.068	1
Cntnap1	0.804949	-0.114109	0.03	0.03	1
Ift27	0.806717	0.14167	0.02	0.02	1
Tmem110	0.806939	-0.132143	0.072	0.08	1
Nob1	0.80723	0.180911	0.057	0.052	1
Heatr3	0.807516	-0.0991328	0.113	0.123	1
Cacnb1	0.807832	0.228578	0.035	0.029	1
Pdpn	0.807893	-0.141731	0.125	0.137	1
Ints12	0.808136	-0.332816	0.021	0.027	1
Gpatch1	0.808612	0.140538	0.132	0.121	1
Zfp354c	0.809021	-0.183953	0.065	0.071	1
Fxyd7	0.809031	-0.338463	0.021	0.027	1
Ccdc120	0.809031	-0.338463	0.021	0.027	1
Neurl2	0.809031	-0.338463	0.021	0.027	1
Ntmt1	0.809048	-0.245354	0.042	0.05	1
Atp6v1g2	0.809059	0.169684	0.092	0.084	1
Gm35611	0.809477	0.382678	0.018	0.014	1
Tspan12	0.809753	0.257147	0.023	0.018	1
Sec11c	0.80995	0.278208	0.033	0.027	1
Limk1	0.810008	-0.114109	0.03	0.034	1
Tox4	0.810319	-0.176091	0.089	0.098	1
Rad18	0.811048	0.339609	0.021	0.016	1
Trim46	0.811103	0.240073	0.029	0.023	1
Pxylp1	0.811103	0.240073	0.029	0.023	1
Cluap1	0.811358	-0.139559	0.134	0.146	1
Kcnk10	0.81293	0.302134	0.027	0.021	1
Capn7	0.813434	0.121429	0.135	0.123	1
Llgl2	0.813945	0.205308	0.06	0.052	1
2700062C07Rik	0.814263	-0.344889	0.02	0.025	1
Dpm3	0.814263	-0.344889	0.02	0.025	1
Tpgs1	0.814263	-0.344889	0.02	0.025	1
Csrnp2	0.814263	-0.344889	0.02	0.025	1
Rnaseh2a	0.814263	-0.344889	0.02	0.025	1
Rpn1	0.814345	-0.20973	0.057	0.066	1
Erp29	0.8145	-0.208828	0.057	0.066	1
Ccdc93	0.814785	0.1403	0.101	0.094	1
Acta2	0.814876	0.392076	0.015	0.012	1
Nasp	0.814939	0.13121	0.099	0.093	1
Gpi1	0.815064	-0.0933505	0.192	0.207	1
Mum1	0.815218	-0.0964902	0.072	0.078	1
Synj2	0.815353	0.0765745	0.126	0.123	1
Synm	0.815598	-0.112087	0.092	0.096	1
Apbb1ip	0.815812	0.12388	0.03	0.03	1
Rps16	0.816112	-0.10785	0.029	0.032	1
Fez2	0.816112	-0.10785	0.029	0.032	1
Ern1	0.816511	-0.0812342	0.122	0.132	1
Gm34552	0.817251	-0.607924	0.008	0.011	1
Armc6	0.818111	-0.344889	0.018	0.023	1
1110017D15Rik	0.818111	-0.344889	0.018	0.023	1
Psmd9	0.818288	-0.0616416	0.122	0.123	1
Serpini1	0.818519	-0.0527085	0.038	0.041	1
Rnpepl1	0.818564	-0.135729	0.056	0.062	1
Irf5	0.81879	0.432718	0.011	0.007	1
Gm39929	0.81879	0.432718	0.011	0.007	1
Gm45062	0.81879	0.432718	0.011	0.007	1
Pih1d1	0.81879	0.432718	0.011	0.007	1
Prx	0.81879	0.432718	0.011	0.007	1
AC174678.1	0.81879	0.432718	0.011	0.007	1
Gm45572	0.81879	0.432718	0.011	0.007	1
Rps6ka6	0.81879	0.432718	0.011	0.007	1
Celf6	0.81879	0.432718	0.011	0.007	1
Prox1os	0.81879	0.432718	0.011	0.007	1
Gm2117	0.81879	0.432718	0.011	0.007	1
Tstd1	0.81879	0.432718	0.011	0.007	1
Art3	0.81879	0.432718	0.011	0.007	1
D030056L22Rik	0.81879	0.432718	0.011	0.007	1
Gm16287	0.81879	0.432718	0.011	0.007	1
Atxn7l2	0.81879	0.432718	0.011	0.007	1
Speer9-ps1	0.81879	0.432718	0.011	0.007	1
Gm42567	0.81879	0.432718	0.011	0.007	1
Kcnj9	0.81879	0.432718	0.011	0.007	1
Thoc6	0.81879	0.432718	0.011	0.007	1
5730455P16Rik	0.818978	0.0765745	0.074	0.073	1
Zfp619	0.819343	-0.352269	0.018	0.023	1
Zfp28	0.819343	-0.352269	0.018	0.023	1
Nop10	0.819354	0.26922	0.012	0.009	1
As3mt	0.820117	0.135737	0.072	0.068	1
Ppard	0.821015	-0.0624895	0.162	0.173	1
Ppfia1	0.821097	-0.060929	0.191	0.201	1
Fam72a	0.821762	0.392076	0.017	0.012	1
Add2	0.821943	-0.245354	0.039	0.046	1
Hadh	0.821943	-0.245354	0.039	0.046	1
Mov10	0.822041	-0.18877	0.035	0.037	1
Hpf1	0.822263	-0.136419	0.077	0.082	1
Bahcc1	0.822465	-0.0985122	0.041	0.041	1
Dgcr6	0.822572	0.202105	0.042	0.036	1
Arl6ip5	0.822602	-0.151026	0.11	0.121	1
Abcb4	0.82275	-0.352269	0.017	0.021	1
Sspo	0.82279	-0.830316	0.014	0.014	1
Hmces	0.823626	0.130156	0.062	0.059	1
Eif5a	0.823891	0.231084	0.044	0.037	1
Aurkaip1	0.824224	-0.360831	0.017	0.021	1
Col17a1	0.824224	-0.360831	0.017	0.021	1
Nelfcd	0.824224	-0.360831	0.017	0.021	1
Adamtsl5	0.824224	-0.360831	0.017	0.021	1
Gm15537	0.824224	-0.360831	0.017	0.021	1
Fam212b	0.824224	-0.360831	0.017	0.021	1
Uqcr11	0.824582	-0.352269	0.015	0.02	1
Ctdnep1	0.825173	0.240073	0.041	0.034	1
Ubxn10	0.825486	-0.0985122	0.042	0.046	1
Zfp60	0.825594	-0.183953	0.069	0.078	1
Rhbdf2	0.82685	0.059501	0.056	0.055	1
Klhl10	0.827051	-0.360831	0.015	0.02	1
Dhx38	0.827051	-0.360831	0.015	0.02	1
Gm26569	0.827051	-0.360831	0.015	0.02	1
Srp19	0.827155	-0.207879	0.054	0.062	1
B3galnt2	0.828694	0.190746	0.062	0.053	1
Mars	0.828843	-0.370884	0.015	0.02	1
Lin37	0.828843	-0.370884	0.015	0.02	1
Zfp39	0.828843	-0.370884	0.015	0.02	1
4632404H12Rik	0.828843	-0.370884	0.015	0.02	1
Prdx4	0.828843	-0.370884	0.015	0.02	1
Tagln3	0.830026	0.133158	0.032	0.03	1
Pla2g12a	0.830887	-0.370884	0.014	0.018	1
Kif1bp	0.831239	0.0981307	0.158	0.146	1
Paqr7	0.831844	0.261606	0.035	0.029	1
Ccdc137	0.832817	0.252146	0.035	0.029	1
Dda1	0.832817	0.252146	0.035	0.029	1
Dnajb2	0.833052	-0.0647813	0.09	0.096	1
Disp2	0.83311	-0.382857	0.014	0.018	1
Rhobtb3	0.83311	-0.382857	0.014	0.018	1
Gm17130	0.83311	-0.382857	0.014	0.018	1
Tomm22	0.83311	-0.382857	0.014	0.018	1
Gar1	0.83311	-0.382857	0.014	0.018	1
Ssna1	0.83311	-0.382857	0.014	0.018	1
Mtg1	0.83311	-0.382857	0.014	0.018	1
Gm15155	0.83311	-0.382857	0.014	0.018	1
Chpf	0.83311	-0.382857	0.014	0.018	1
Gm16897	0.83311	-0.382857	0.014	0.018	1
Socs1	0.83311	-0.382857	0.014	0.018	1
Gskip	0.833168	-0.208828	0.053	0.061	1
Pard6g	0.833527	0.0627687	0.071	0.07	1
Znhit6	0.833584	-0.206879	0.053	0.061	1
Zdhhc3	0.833662	-0.149138	0.042	0.048	1
Vamp5	0.833773	-0.205825	0.053	0.061	1
Cd3eap	0.834068	-0.382857	0.012	0.016	1
Jmjd4	0.834068	-0.382857	0.012	0.016	1
Itgb1bp1	0.834402	0.214078	0.048	0.041	1
Lyplal1	0.834548	-0.0848889	0.024	0.027	1
Ak1	0.834563	0.14167	0.044	0.041	1
Smad7	0.834756	-0.160465	0.092	0.102	1
Ncdn	0.834954	-0.245354	0.036	0.043	1
Nup210l	0.834954	-0.245354	0.036	0.043	1
2810454H06Rik	0.835379	-0.437999	0.008	0.011	1
Ccdc77	0.83569	-0.171353	0.081	0.089	1
4930570B17Rik	0.836293	-0.397357	0.011	0.014	1
Hhipl1	0.836293	-0.397357	0.011	0.014	1
Rps10	0.836504	0.214078	0.045	0.039	1
Plin2	0.836893	-0.397357	0.012	0.016	1
Ccl27a	0.836893	-0.397357	0.012	0.016	1
Mageb18	0.836893	-0.397357	0.012	0.016	1
Tmem91	0.836893	-0.397357	0.012	0.016	1
Aldh18a1	0.836893	-0.397357	0.012	0.016	1
Exosc5	0.836893	-0.397357	0.012	0.016	1
Ap3b2	0.836893	-0.397357	0.012	0.016	1
Gm44790	0.836893	-0.397357	0.012	0.016	1
Gm47815	0.836893	-0.397357	0.012	0.016	1
Tmem255a	0.836893	-0.397357	0.012	0.016	1
Abi3bp	0.837046	-0.415279	0.009	0.012	1
Fut10	0.837236	-0.0878123	0.039	0.043	1
2210016L21Rik	0.838339	-0.0848889	0.053	0.057	1
Reps2	0.838457	-0.167351	0.048	0.05	1
Fam229b	0.838505	-0.0818548	0.071	0.077	1
Ndufv3	0.838752	-0.143474	0.06	0.068	1
Gm10501	0.838899	0.26922	0.029	0.023	1
Tomm7	0.838899	0.26922	0.029	0.023	1
G630016G05Rik	0.838951	0.302134	0.024	0.02	1
D930032P07Rik	0.838951	0.302134	0.024	0.02	1
Fbxw10	0.838957	0.12388	0.041	0.036	1
Gad2	0.839178	0.339609	0.017	0.012	1
Rrp9	0.839178	0.339609	0.017	0.012	1
Gm34934	0.839178	0.339609	0.017	0.012	1
Eef1a2	0.839178	0.339609	0.017	0.012	1
Mmrn2	0.839993	-0.415279	0.011	0.014	1
Tesc	0.839993	-0.415279	0.011	0.014	1
Dnajb5	0.839993	-0.415279	0.011	0.014	1
Mfsd2b	0.839993	-0.415279	0.011	0.014	1
P3h4	0.839993	-0.415279	0.011	0.014	1
9330198N18Rik	0.839993	-0.415279	0.011	0.014	1
Chadl	0.839993	-0.415279	0.011	0.014	1
Gm26594	0.839993	-0.415279	0.011	0.014	1
Mmgt1	0.839993	-0.415279	0.011	0.014	1
Pm20d2	0.839993	-0.415279	0.011	0.014	1
Mrpl34	0.839993	-0.415279	0.011	0.014	1
Pard6a	0.839993	-0.415279	0.011	0.014	1
Nhp2	0.839993	-0.415279	0.011	0.014	1
Gm16549	0.839993	-0.415279	0.011	0.014	1
Ppdpf	0.839993	-0.415279	0.011	0.014	1
Syngr3	0.839993	-0.415279	0.011	0.014	1
Mrap2	0.840144	0.129042	0.089	0.084	1
Zfp830	0.840156	0.224132	0.024	0.02	1
Ccdc74a	0.840168	0.117217	0.062	0.055	1
Epb41l3	0.84028	-0.0592573	0.194	0.205	1
Tekt1	0.840306	0.0765745	0.232	0.217	1
Csnk1g2	0.840765	-0.117029	0.065	0.071	1
Sh3bp5	0.840776	-0.165183	0.045	0.052	1
Tmem263	0.841264	0.185281	0.044	0.037	1
Rsph3b	0.841355	-0.135729	0.113	0.121	1
Trpc5	0.841366	0.185281	0.036	0.034	1
Zpr1	0.841503	-0.245354	0.035	0.041	1
Golga5	0.841606	-0.0985122	0.122	0.132	1
Dhx16	0.841629	-0.0793436	0.065	0.07	1
Dhrs13	0.84209	-0.437999	0.009	0.012	1
Gm49164	0.84209	-0.437999	0.009	0.012	1
Fndc10	0.84209	-0.437999	0.009	0.012	1
Kcnk5	0.84209	-0.437999	0.009	0.012	1
Oxsm	0.84209	-0.437999	0.009	0.012	1
AC110166.2	0.84209	-0.437999	0.009	0.012	1
Gm10767	0.84209	-0.437999	0.009	0.012	1
Gm10643	0.84209	-0.437999	0.009	0.012	1
Ndufb4	0.84209	-0.437999	0.009	0.012	1
Cenpx	0.84209	-0.437999	0.009	0.012	1
Rasgrp3	0.84209	-0.437999	0.009	0.012	1
1810021B22Rik	0.84209	-0.437999	0.009	0.012	1
Dct	0.84209	-0.437999	0.009	0.012	1
Chst12	0.84209	-0.437999	0.009	0.012	1
Trp53i11	0.84209	-0.437999	0.009	0.012	1
S100a6	0.842114	0.295215	0.023	0.018	1
Dcaf4	0.842114	0.295215	0.023	0.018	1
Lrp5	0.842272	-0.0690308	0.152	0.155	1
Tbc1d10b	0.84228	-0.204712	0.05	0.057	1
Chd5	0.842453	-0.162891	0.044	0.05	1
Arx	0.842643	-0.467746	0.008	0.011	1
5730409E04Rik	0.842643	-0.467746	0.008	0.011	1
Ccdc7a	0.842643	-0.467746	0.008	0.011	1
Lfng	0.842643	-0.467746	0.008	0.011	1
Shmt1	0.842643	-0.467746	0.008	0.011	1
Cryba1	0.842643	-0.467746	0.008	0.011	1
Gm42439	0.842643	-0.467746	0.008	0.011	1
Lat2	0.842643	-0.467746	0.008	0.011	1
Ddah2	0.842643	-0.467746	0.008	0.011	1
Tmem203	0.842643	-0.467746	0.008	0.011	1
Ctxn3	0.842643	-0.467746	0.008	0.011	1
Gm16158	0.842643	-0.467746	0.008	0.011	1
Rpl35	0.842643	-0.467746	0.008	0.011	1
Shd	0.842643	-0.467746	0.008	0.011	1
Bcat1	0.842643	-0.467746	0.008	0.011	1
Bend4	0.842643	-0.467746	0.008	0.011	1
Gm33027	0.842643	-0.467746	0.008	0.011	1
Nthl1	0.842643	-0.467746	0.008	0.011	1
Platr4	0.842643	-0.467746	0.008	0.011	1
Gm31219	0.842643	-0.467746	0.008	0.011	1
Mfsd1	0.842643	-0.467746	0.008	0.011	1
Gm16343	0.842643	-0.467746	0.008	0.011	1
Tubd1	0.843459	0.214078	0.041	0.037	1
Arntl	0.843647	-0.129876	0.051	0.053	1
Baz1a	0.844392	0.190746	0.057	0.05	1
Wdr34	0.845126	0.0715035	0.189	0.184	1
Wdtc1	0.845172	0.0529877	0.119	0.118	1
Coro1b	0.845264	0.252146	0.032	0.027	1
Nrg2	0.845555	0.177858	0.098	0.091	1
5930412G12Rik	0.846846	0.339609	0.018	0.014	1
Cacng3	0.846932	-0.0647813	0.021	0.023	1
Rnf217	0.846981	-0.0754286	0.202	0.214	1
Eno4	0.84716	-0.0915482	0.221	0.232	1
Gm13052	0.847164	-0.126301	0.128	0.139	1
Prkar1b	0.847658	0.169684	0.057	0.05	1
Ccnjl	0.847829	0.198253	0.047	0.041	1
Oard1	0.848081	-0.245354	0.033	0.039	1
Adamts10	0.849584	0.192768	0.057	0.05	1
Pus7	0.849796	0.08649	0.092	0.089	1
Ccdc85a	0.850286	-0.121618	0.081	0.089	1
Pnmal2	0.850531	0.187606	0.038	0.032	1
Nucb2	0.850531	0.187606	0.038	0.032	1
Eml3	0.851485	0.158002	0.059	0.052	1
Awat2	0.85222	-0.207879	0.048	0.055	1
Fam120c	0.852919	-0.114109	0.174	0.185	1
Kctd6	0.853381	-0.200959	0.048	0.055	1
Cbr1	0.853388	0.228578	0.036	0.03	1
Utp6	0.853496	0.108283	0.063	0.057	1
Nek6	0.853515	-0.10947	0.125	0.135	1
Thsd4	0.853741	0.108283	0.027	0.023	1
Dip2a	0.854434	-0.13246	0.119	0.128	1
Cpt1a	0.85463	-0.0542121	0.177	0.187	1
Gm11808	0.854653	-0.167351	0.023	0.027	1
Msto1	0.854688	-0.245354	0.032	0.037	1
Rwdd4a	0.854688	-0.245354	0.032	0.037	1
Smkr-ps	0.855765	0.26922	0.026	0.021	1
Gdap1	0.855765	0.26922	0.026	0.021	1
Slc38a2	0.855869	0.111803	0.143	0.132	1
Nom1	0.857446	0.161272	0.08	0.071	1
Kcnj3	0.859015	-0.0702669	0.078	0.084	1
Gemin2	0.860262	0.182068	0.051	0.045	1
Rilpl2	0.860351	-0.142992	0.098	0.107	1
Mnt	0.861324	-0.245354	0.03	0.036	1
Cit	0.861324	-0.245354	0.03	0.036	1
1110008F13Rik	0.861324	-0.245354	0.03	0.036	1
Ankrd46	0.861516	0.202105	0.044	0.037	1
Tldc1	0.861735	0.240073	0.03	0.025	1
Ccdc17	0.861735	0.240073	0.03	0.025	1
Mns1	0.862357	-0.0855731	0.155	0.16	1
Agbl5	0.862639	-0.127517	0.068	0.075	1
B230354K17Rik	0.863316	-0.176641	0.057	0.064	1
Eif3j1	0.863992	0.12769	0.105	0.096	1
Prr3	0.865047	0.0516282	0.119	0.112	1
Shank1	0.865688	-0.126709	0.05	0.055	1
Tcirg1	0.86613	-0.0527085	0.032	0.034	1
Flrt1	0.866604	-0.162891	0.072	0.08	1
Nomo1	0.867047	0.169684	0.05	0.045	1
Sec61b	0.867416	0.339609	0.012	0.009	1
Kcnn1	0.867416	0.339609	0.012	0.009	1
Lysmd1	0.867416	0.339609	0.012	0.009	1
Mterf1b	0.867416	0.339609	0.012	0.009	1
Gpc1	0.867416	0.339609	0.012	0.009	1
Gm11655	0.867416	0.339609	0.012	0.009	1
Lypd6b	0.867416	0.339609	0.012	0.009	1
Tusc2	0.867416	0.339609	0.012	0.009	1
2310026I22Rik	0.867416	0.339609	0.012	0.009	1
Tprn	0.867416	0.339609	0.012	0.009	1
Ckmt1	0.867416	0.339609	0.012	0.009	1
Fndc5	0.867416	0.339609	0.012	0.009	1
Shisa7	0.867416	0.339609	0.012	0.009	1
Bmf	0.867416	0.339609	0.012	0.009	1
Gm12764	0.867416	0.339609	0.012	0.009	1
Bag5	0.867416	0.339609	0.012	0.009	1
Ccdc22	0.867416	0.339609	0.012	0.009	1
Ano8	0.867989	-0.245354	0.029	0.034	1
Dhodh	0.867989	-0.245354	0.029	0.034	1
Ankrd49	0.868091	-0.0647813	0.023	0.021	1
Bbs1	0.868188	-0.110424	0.077	0.084	1
Nhej1	0.868431	-0.0684758	0.033	0.032	1
Ctdsp1	0.868518	0.257147	0.024	0.02	1
Atp8a2	0.869505	-0.245354	0.035	0.039	1
B3galnt1	0.870004	0.202105	0.02	0.016	1
2610044O15Rik8	0.870604	-0.100964	0.057	0.062	1
Ski	0.871775	0.0671495	0.298	0.291	1
Gm29114	0.872091	-0.200959	0.044	0.05	1
Cib1	0.872101	0.285161	0.018	0.014	1
Ltk	0.872101	0.285161	0.018	0.014	1
Nxt2	0.872101	0.285161	0.018	0.014	1
Dolk	0.872101	0.285161	0.018	0.014	1
C1qtnf12	0.872101	0.285161	0.018	0.014	1
Pidd1	0.872101	0.285161	0.018	0.014	1
Elovl1	0.872101	0.285161	0.018	0.014	1
Foxj1	0.872869	-0.10785	0.131	0.141	1
Ipmk	0.873919	-0.152244	0.038	0.043	1
Gm16685	0.874785	-0.103335	0.042	0.046	1
Cybrd1	0.874787	0.252146	0.027	0.023	1
Isoc2a	0.875137	-0.0577266	0.051	0.055	1
Ttc7	0.875271	0.0580386	0.077	0.075	1
4933407L21Rik	0.875315	0.339609	0.014	0.011	1
2610028H24Rik	0.875315	0.339609	0.014	0.011	1
Nrxn2	0.875409	-0.119823	0.075	0.078	1
Prkag1	0.875536	-0.0678154	0.12	0.127	1
Atp8b5	0.875781	0.214078	0.039	0.034	1
Slc25a23	0.876334	0.0563021	0.2	0.196	1
Ilf2	0.877422	-0.0684758	0.104	0.105	1
Trap1	0.877634	-0.117029	0.065	0.071	1
Sv2b	0.878084	0.121429	0.06	0.055	1
Slc16a7	0.878902	-0.198048	0.042	0.048	1
Depdc5	0.879715	-0.0754286	0.195	0.207	1
Dapp1	0.879924	-0.149138	0.08	0.087	1
Map1b	0.880271	-0.0754286	0.365	0.376	1
BC003331	0.880495	-0.14226	0.081	0.089	1
Ssc4d	0.880913	0.214078	0.029	0.025	1
Sh2b3	0.880913	0.214078	0.029	0.025	1
Igdcc4	0.8812	0.240073	0.036	0.032	1
Snn	0.881406	-0.245354	0.026	0.03	1
Lgi3	0.881406	-0.245354	0.026	0.03	1
Tmem50a	0.882361	-0.0933505	0.054	0.059	1
Gsap	0.882683	-0.165919	0.074	0.08	1
Adcy8	0.883011	-0.135729	0.051	0.052	1
Blvra	0.885392	-0.196444	0.041	0.046	1
Ryr3	0.88552	0.134677	0.107	0.1	1
Lrfn2	0.886481	0.198253	0.039	0.034	1
Sun1	0.886572	-0.100964	0.143	0.15	1
Os9	0.886686	0.0808747	0.11	0.102	1
BC005624	0.887657	-0.116071	0.09	0.098	1
Acsf2	0.887844	0.169684	0.038	0.034	1
Diexf	0.887844	0.169684	0.038	0.034	1
Pfdn2	0.887844	0.169684	0.038	0.034	1
Gpr137b	0.888158	-0.245354	0.024	0.029	1
Cwf19l1	0.888158	-0.245354	0.024	0.029	1
Synpo	0.888158	-0.245354	0.024	0.029	1
Naa50	0.888463	0.121429	0.071	0.064	1
Klhl36	0.888506	0.187606	0.039	0.034	1
Tmem132d	0.888652	0.108283	0.027	0.023	1
Tspan14	0.889698	-0.10785	0.116	0.125	1
Taf5	0.891013	0.224132	0.026	0.021	1
Homer3	0.891013	0.224132	0.026	0.021	1
Marveld2	0.891013	0.224132	0.026	0.021	1
Arhgdig	0.891134	-0.245354	0.021	0.023	1
Ddx52	0.891334	-0.150196	0.066	0.073	1
Rxfp1	0.891564	0.285161	0.015	0.012	1
Ubash3b	0.891615	0.12388	0.033	0.034	1
Gsta4	0.892236	-0.145818	0.042	0.045	1
Cdc42ep4	0.892257	-0.192886	0.039	0.045	1
Mrln	0.892305	-0.415279	0.009	0.011	1
Frmpd3	0.892563	-0.245354	0.03	0.032	1
Zfp758	0.892568	-0.190906	0.039	0.045	1
Arhgef10l	0.893438	-0.111052	0.119	0.127	1
Ptpn12	0.894694	-0.147173	0.096	0.103	1
Vps28	0.894939	-0.245354	0.023	0.027	1
Smim11	0.894939	-0.245354	0.023	0.027	1
Coq6	0.894939	-0.245354	0.023	0.027	1
Gm3417	0.894939	-0.245354	0.023	0.027	1
Fam221a	0.894939	-0.245354	0.023	0.027	1
H2afj	0.894939	-0.245354	0.023	0.027	1
Ankrd35	0.894939	-0.245354	0.023	0.027	1
D730003I15Rik	0.894939	-0.245354	0.023	0.027	1
Sox2	0.895002	0.10257	0.059	0.053	1
Dlg5	0.895223	-0.106191	0.114	0.123	1
Cfl1	0.895441	-0.0985122	0.042	0.046	1
Thop1	0.89591	0.169684	0.021	0.018	1
Bach1	0.895983	0.150575	0.035	0.03	1
9030624G23Rik	0.896194	-0.119823	0.063	0.066	1
Map1a	0.896272	-0.0647813	0.047	0.046	1
Egln1	0.896274	0.100822	0.098	0.093	1
4831440E17Rik	0.89662	-0.152244	0.021	0.021	1
Slc25a10	0.896648	-0.157891	0.021	0.021	1
Slc29a4	0.896691	-0.0785345	0.214	0.225	1
9430065F17Rik	0.89758	-0.0754286	0.021	0.023	1
Tsacc	0.897665	0.169684	0.032	0.029	1
Pygm	0.897696	-0.112087	0.048	0.05	1
Ptpre	0.898581	-0.171353	0.027	0.029	1
Ninj1	0.898727	0.240073	0.02	0.016	1
Ranbp1	0.898727	0.240073	0.02	0.016	1
Ltbr	0.898727	0.240073	0.02	0.016	1
Ppp1r26	0.898727	0.240073	0.02	0.016	1
Trim66	0.898843	-0.245354	0.014	0.014	1
Tspan15	0.898893	0.202105	0.035	0.03	1
Rer1	0.899206	-0.129876	0.036	0.037	1
Acvr2b	0.89943	-0.165183	0.051	0.057	1
Mmp15	0.899603	0.0701483	0.077	0.075	1
Blm	0.899607	-0.0818548	0.036	0.039	1
Xrra1	0.899712	-0.245354	0.015	0.016	1
Capn10	0.899835	-0.126055	0.087	0.094	1
Sel1l3	0.900006	0.214078	0.035	0.032	1
Ggt5	0.900162	0.117217	0.065	0.059	1
Psen1	0.900201	-0.102749	0.113	0.121	1
AC144408.3	0.900568	0.137975	0.041	0.037	1
Msrb1	0.900664	0.169684	0.015	0.012	1
Cnnm1	0.900941	-0.171353	0.024	0.023	1
Dus1l	0.901749	-0.245354	0.021	0.025	1
Thg1l	0.901749	-0.245354	0.021	0.025	1
Itga8	0.901749	-0.245354	0.021	0.025	1
Tsta3	0.901749	-0.245354	0.021	0.025	1
Adrb3	0.901749	-0.245354	0.021	0.025	1
Tomm34	0.902859	-0.0933505	0.068	0.073	1
Ifitm10	0.902914	0.26922	0.014	0.011	1
Arhgef16	0.902914	0.26922	0.014	0.011	1
Lrrc73	0.902914	0.26922	0.014	0.011	1
Zfp600	0.902914	0.26922	0.014	0.011	1
Grpel1	0.902914	0.26922	0.014	0.011	1
Foxo4	0.902914	0.26922	0.014	0.011	1
Myo15	0.902914	0.26922	0.014	0.011	1
Snapc2	0.902914	0.26922	0.014	0.011	1
Efna4	0.902914	0.26922	0.014	0.011	1
Grhl1	0.902914	0.26922	0.014	0.011	1
Pxmp2	0.902914	0.26922	0.014	0.011	1
Disp3	0.902914	0.26922	0.014	0.011	1
Fkbp10	0.902914	0.26922	0.014	0.011	1
Sun3	0.902914	0.26922	0.014	0.011	1
Zw10	0.903427	0.169684	0.041	0.036	1
Lage3	0.904096	-0.103335	0.041	0.045	1
Galnt9	0.904227	0.059501	0.026	0.023	1
Bmp7	0.906336	-0.0777536	0.198	0.209	1
Svop	0.907028	0.0542067	0.02	0.02	1
AV099323	0.907028	0.0542067	0.02	0.02	1
Tada3	0.907387	-0.0878123	0.039	0.043	1
Snx30	0.907751	-0.152244	0.06	0.066	1
Tbl2	0.908589	-0.245354	0.02	0.023	1
Wdr81	0.908589	-0.245354	0.02	0.023	1
Dbndd2	0.908589	-0.245354	0.02	0.023	1
Tma16	0.908589	-0.245354	0.02	0.023	1
Pdlim1	0.908919	0.240073	0.015	0.012	1
Trim32	0.910203	0.195219	0.027	0.023	1
Slc43a2	0.911189	-0.134322	0.072	0.078	1
Dnajc14	0.911191	0.133158	0.036	0.032	1
Abcd1	0.911191	0.133158	0.036	0.032	1
Agbl1	0.91132	0.214078	0.011	0.011	1
Morn4	0.91144	-0.160465	0.048	0.053	1
Gm36198	0.911827	0.112198	0.059	0.053	1
Keap1	0.912224	0.0695198	0.072	0.07	1
Ikbip	0.912471	-0.157891	0.048	0.053	1
Senp5	0.912509	-0.0718173	0.195	0.205	1
Ildr1	0.913908	-0.245354	0.017	0.02	1
Relb	0.914559	0.126615	0.029	0.027	1
Sun2	0.914559	0.126615	0.029	0.027	1
Trim17	0.914617	0.059501	0.027	0.027	1
Trim3	0.915383	0.052327	0.084	0.082	1
Tubg1	0.915458	-0.245354	0.018	0.021	1
Elac2	0.915458	-0.245354	0.018	0.021	1
Rpain	0.915458	-0.245354	0.018	0.021	1
Csnk2b	0.915458	-0.245354	0.018	0.021	1
Dnajb13	0.915458	-0.245354	0.018	0.021	1
Gm30655	0.915604	0.169684	0.044	0.039	1
Zscan20	0.916437	0.0765745	0.026	0.025	1
Rs1	0.916957	0.14167	0.023	0.02	1
Abcd4	0.917068	0.144593	0.051	0.046	1
Wdr61	0.917179	0.0858523	0.054	0.05	1
Tk2	0.917188	0.059501	0.059	0.057	1
Dsc2	0.917352	0.169684	0.014	0.012	1
Golm1	0.917511	0.0956833	0.024	0.023	1
Spon1	0.917868	0.0765745	0.033	0.032	1
Rtl4	0.917876	0.0621783	0.29	0.285	1
Wdr4	0.91821	0.0872218	0.047	0.043	1
E2f6	0.918216	-0.183953	0.033	0.037	1
Unc5c	0.919902	0.0524827	0.182	0.176	1
Gm29666	0.920376	0.202105	0.021	0.018	1
Gm8739	0.920376	0.202105	0.021	0.018	1
Pcdh1	0.920376	0.202105	0.021	0.018	1
Ggta1	0.920376	0.202105	0.021	0.018	1
6030407O03Rik	0.920376	0.202105	0.021	0.018	1
Cdkl1	0.920456	0.169684	0.036	0.032	1
Pex3	0.921297	-0.126055	0.081	0.087	1
Ech1	0.921767	-0.0589404	0.044	0.046	1
Csrp1	0.921931	0.0577155	0.125	0.118	1
Xab2	0.922357	-0.245354	0.017	0.02	1
Snhg7os	0.922357	-0.245354	0.017	0.02	1
Zc3h12a	0.922357	-0.245354	0.017	0.02	1
Ccdc86	0.922357	-0.245354	0.017	0.02	1
Pcp4	0.922357	-0.245354	0.017	0.02	1
Nemp1	0.922522	0.121429	0.066	0.061	1
Proser3	0.922618	-0.0577266	0.056	0.059	1
1810037I17Rik	0.923307	-0.178239	0.029	0.032	1
Polr2c	0.924096	0.153196	0.036	0.032	1
Sned1	0.924108	0.0558943	0.352	0.355	1
Elavl4	0.924269	-0.0589404	0.042	0.045	1
Tgds	0.925148	-0.178239	0.032	0.036	1
Cep63	0.927216	-0.07993	0.156	0.164	1
Tbc1d22b	0.927424	-0.0878123	0.116	0.123	1
Rnf126	0.928663	0.150575	0.036	0.032	1
Tgfb3	0.929056	-0.174964	0.027	0.03	1
Morc4	0.929285	-0.245354	0.015	0.018	1
Elovl5	0.929285	-0.245354	0.015	0.018	1
4732491K20Rik	0.929285	-0.245354	0.015	0.018	1
Gm45692	0.929285	-0.245354	0.015	0.018	1
Lims2	0.929285	-0.245354	0.015	0.018	1
Rad51c	0.929285	-0.245354	0.015	0.018	1
Lamc2	0.929285	-0.245354	0.015	0.018	1
Ing5	0.929285	-0.245354	0.015	0.018	1
Gm43625	0.929285	-0.245354	0.015	0.018	1
Cr2	0.929343	0.214078	0.015	0.012	1
Ndufaf8	0.929343	0.214078	0.015	0.012	1
Pdcd2	0.929343	0.214078	0.015	0.012	1
Rab42	0.929343	0.214078	0.015	0.012	1
Ccdc160	0.929343	0.214078	0.015	0.012	1
Smc4	0.929833	0.0765745	0.033	0.03	1
Prkcb	0.930121	0.0649866	0.104	0.098	1
Gm38304	0.930413	-0.060929	0.033	0.036	1
Ptpn3	0.931432	-0.0878123	0.113	0.119	1
Pacsin3	0.931596	-0.174964	0.03	0.034	1
Cby1	0.931947	0.0975341	0.069	0.066	1
Tigd4	0.932151	0.117217	0.011	0.009	1
Fam19a2	0.932501	0.0765745	0.083	0.078	1
Rad50	0.932825	0.0678043	0.108	0.105	1
Ntng2	0.933121	-0.152244	0.042	0.046	1
Elof1	0.933147	-0.0589404	0.044	0.046	1
Ranbp3l	0.934069	-0.553476	0.018	0.018	1
Zbtb14	0.934103	0.117217	0.024	0.021	1
Lrit3	0.934103	0.117217	0.024	0.021	1
Zfp229	0.934983	0.0986008	0.047	0.043	1
Rpl17	0.936213	0.10257	0.039	0.036	1
Mier2	0.936213	0.10257	0.039	0.036	1
Ctbp2	0.936244	-0.245354	0.014	0.016	1
Calhm2	0.936244	-0.245354	0.014	0.016	1
Hpgd	0.936244	-0.245354	0.014	0.016	1
Gm2824	0.936244	-0.245354	0.014	0.016	1
Wnt2b	0.936244	-0.245354	0.014	0.016	1
Sh3d21	0.936244	-0.245354	0.014	0.016	1
Gm11681	0.936244	-0.245354	0.014	0.016	1
BC065403	0.936244	-0.245354	0.014	0.016	1
Esyt1	0.936244	-0.245354	0.014	0.016	1
Gm42601	0.936244	-0.245354	0.014	0.016	1
Gm17092	0.936244	-0.245354	0.014	0.016	1
Gm48653	0.936244	-0.245354	0.014	0.016	1
Zfp128	0.936244	-0.245354	0.014	0.016	1
C030014I23Rik	0.936244	-0.245354	0.014	0.016	1
Gm11077	0.936244	-0.245354	0.014	0.016	1
Pbx2	0.936586	-0.119823	0.048	0.052	1
Paqr9	0.937373	-0.174964	0.029	0.032	1
Smpd1	0.937373	-0.174964	0.029	0.032	1
Sfxn3	0.938002	-0.171353	0.029	0.032	1
1700123O20Rik	0.938026	0.169684	0.023	0.02	1
Gm32950	0.938026	0.169684	0.023	0.02	1
Gm12709	0.938765	0.0542067	0.02	0.018	1
Slc19a2	0.938791	0.137975	0.039	0.036	1
Spef1	0.940609	0.133158	0.038	0.034	1
Ssbp4	0.941356	-0.0577266	0.107	0.112	1
Ppt2	0.941701	-0.0754286	0.081	0.086	1
Sirt3	0.94264	-0.0695037	0.159	0.166	1
2024-09-08	0.943123	0.0902495	0.074	0.07	1
Batf3	0.943233	-0.245354	0.012	0.014	1
Rpusd4	0.943233	-0.245354	0.012	0.014	1
Zfp472	0.943233	-0.245354	0.012	0.014	1
1700056N10Rik	0.943233	-0.245354	0.012	0.014	1
Slc30a3	0.943233	-0.245354	0.012	0.014	1
Gm44973	0.943233	-0.245354	0.012	0.014	1
Mettl18	0.943233	-0.245354	0.012	0.014	1
Ppil1	0.943233	-0.245354	0.012	0.014	1
Tufm	0.943233	-0.245354	0.012	0.014	1
Akap12	0.943233	-0.245354	0.012	0.014	1
Etohd2	0.943233	-0.245354	0.012	0.014	1
Gm9774	0.943233	-0.245354	0.012	0.014	1
Tbkbp1	0.943233	-0.245354	0.012	0.014	1
Tcaf2	0.943233	-0.245354	0.012	0.014	1
Slc25a24	0.943233	-0.245354	0.012	0.014	1
