## Supplemental Tables for "Soluble DLK1 secreted by telomere-shortening-induced senescent microglia impairs oligodendrocyte functions and alters neuronal activity": Supplementary Table 1.xlsx (part 2 of 3)

### Sheet: EP (continued)
	p_val	avg_log2FC	pct.1	pct.2	p_val_adj
H2-D1	0.943233	-0.245354	0.012	0.014	1
Ftsj3	0.943233	-0.245354	0.012	0.014	1
Rbfa	0.943233	-0.245354	0.012	0.014	1
Slitrk4	0.943233	-0.245354	0.012	0.014	1
Gm47093	0.943233	-0.245354	0.012	0.014	1
Tmem184a	0.943233	-0.245354	0.012	0.014	1
Pars2	0.943233	-0.245354	0.012	0.014	1
Smoc2	0.943435	0.169684	0.024	0.021	1
Tmem186	0.943643	-0.171353	0.027	0.03	1
Actr5	0.944352	-0.167351	0.027	0.03	1
Mettl14	0.944352	-0.167351	0.027	0.03	1
Nkain4	0.944352	-0.167351	0.027	0.03	1
Aco1	0.945361	-0.0731726	0.11	0.114	1
Tmem220	0.946407	0.0890655	0.041	0.037	1
Man2c1	0.947352	-0.138438	0.039	0.043	1
Noc2l	0.947352	-0.138438	0.039	0.043	1
Gm42669	0.947352	-0.138438	0.039	0.043	1
Miat	0.94738	0.0563021	0.066	0.064	1
Ptk7	0.947438	-0.0563197	0.078	0.082	1
Ralb	0.947862	0.0916814	0.033	0.03	1
Cage1	0.948071	0.0956833	0.026	0.023	1
Tmem200a	0.948071	0.0956833	0.026	0.023	1
Atat1	0.948854	-0.0508505	0.153	0.157	1
Yjefn3	0.949251	0.169684	0.017	0.014	1
Zfp960	0.949251	0.169684	0.017	0.014	1
Gm16045	0.949251	0.169684	0.017	0.014	1
Appbp2os	0.949827	-0.167351	0.026	0.029	1
5430427M07Rik	0.949827	-0.167351	0.026	0.029	1
Atad3aos	0.950254	-0.245354	0.011	0.012	1
Cacng2	0.950254	-0.245354	0.011	0.012	1
Comtd1	0.950254	-0.245354	0.011	0.012	1
Ppp1r3e	0.950254	-0.245354	0.011	0.012	1
Anxa9	0.950254	-0.245354	0.011	0.012	1
BC107364	0.950254	-0.245354	0.011	0.012	1
Gm4285	0.950254	-0.245354	0.011	0.012	1
Zfp711	0.950254	-0.245354	0.011	0.012	1
AC109204.1	0.950254	-0.245354	0.011	0.012	1
Ddx56	0.950254	-0.245354	0.011	0.012	1
Hsd11b1	0.950254	-0.245354	0.011	0.012	1
Kctd7	0.950254	-0.245354	0.011	0.012	1
9130015G15Rik	0.950254	-0.245354	0.011	0.012	1
Gm48807	0.950254	-0.245354	0.011	0.012	1
Gm6938	0.950254	-0.245354	0.011	0.012	1
Mcat	0.950254	-0.245354	0.011	0.012	1
Gm27017	0.950254	-0.245354	0.011	0.012	1
Shisa5	0.950632	-0.162891	0.026	0.029	1
2010007H06Rik	0.950632	-0.162891	0.026	0.029	1
Dctn3	0.950632	-0.162891	0.026	0.029	1
AC117232.1	0.950759	0.26922	0.011	0.009	1
Gpd1	0.95242	0.14167	0.024	0.021	1
Ppan	0.95242	0.14167	0.024	0.021	1
Amdhd2	0.95242	0.14167	0.024	0.021	1
Tmem18	0.95242	0.14167	0.024	0.021	1
BC034090	0.952514	-0.0647813	0.138	0.143	1
Zfp703	0.952809	-0.134322	0.038	0.041	1
Sbds	0.952883	-0.116071	0.05	0.053	1
Angpt1	0.953039	-0.245354	0.024	0.027	1
Xylb	0.953474	-0.145818	0.035	0.037	1
Prr5l	0.954843	0.0992946	0.065	0.062	1
Tipin	0.955893	0.0916814	0.065	0.061	1
Bcam	0.956823	-0.157891	0.024	0.027	1
D630039A03Rik	0.957307	-0.245354	0.009	0.011	1
Gm37876	0.957307	-0.245354	0.009	0.011	1
Gm15353	0.957307	-0.245354	0.009	0.011	1
Cyba	0.957307	-0.245354	0.009	0.011	1
5430416N02Rik	0.957307	-0.245354	0.009	0.011	1
Gm44812	0.957307	-0.245354	0.009	0.011	1
Plk4	0.957307	-0.245354	0.009	0.011	1
Rps12	0.957307	-0.245354	0.009	0.011	1
Gm11924	0.957307	-0.245354	0.009	0.011	1
Mocs3	0.957307	-0.245354	0.009	0.011	1
Gm6994	0.957307	-0.245354	0.009	0.011	1
Tekt5	0.957307	-0.245354	0.009	0.011	1
Ush2a	0.957307	-0.245354	0.009	0.011	1
Gm14393	0.957307	-0.245354	0.009	0.011	1
Rpa2	0.957307	-0.245354	0.009	0.011	1
Slc9a2	0.957307	-0.245354	0.009	0.011	1
Ubl4a	0.957307	-0.245354	0.009	0.011	1
Atp6v0a4	0.957307	-0.245354	0.009	0.011	1
Gm21798	0.957307	-0.245354	0.009	0.011	1
Kdelr3	0.957307	-0.245354	0.009	0.011	1
Capn5	0.957307	-0.245354	0.009	0.011	1
Sstr2	0.957307	-0.245354	0.009	0.011	1
Dnajc9	0.957307	-0.245354	0.009	0.011	1
Rab3d	0.957307	-0.245354	0.009	0.011	1
Anxa11os	0.957307	-0.245354	0.009	0.011	1
Bmp8b	0.957307	-0.245354	0.009	0.011	1
Chn1os3	0.957307	-0.245354	0.009	0.011	1
Ier3	0.957307	-0.245354	0.009	0.011	1
Fgl2	0.957307	-0.245354	0.009	0.011	1
Armcx6	0.957307	-0.245354	0.009	0.011	1
Gm27021	0.957307	-0.245354	0.009	0.011	1
Tmem121	0.957307	-0.245354	0.009	0.011	1
Tesk1	0.959418	0.0765745	0.027	0.025	1
Ppp4c	0.959693	-0.112087	0.047	0.05	1
Gm26555	0.959766	-0.125059	0.036	0.039	1
Tonsl	0.959844	0.169684	0.011	0.009	1
Gm20655	0.959844	0.169684	0.011	0.009	1
4933408J17Rik	0.959844	0.169684	0.011	0.009	1
AI182371	0.959844	0.169684	0.011	0.009	1
C330011M18Rik	0.959844	0.169684	0.011	0.009	1
1110035H17Rik	0.959844	0.169684	0.011	0.009	1
Cyp2j9	0.959844	0.169684	0.011	0.009	1
Tmem202	0.959844	0.169684	0.011	0.009	1
Zc3hav1l	0.959844	0.169684	0.011	0.009	1
Ap1s1	0.959844	0.169684	0.011	0.009	1
Pde1b	0.959844	0.169684	0.011	0.009	1
Trim59	0.959844	0.169684	0.011	0.009	1
Gm49272	0.959844	0.169684	0.011	0.009	1
Plpp2	0.959844	0.169684	0.011	0.009	1
Cdca7l	0.959844	0.169684	0.011	0.009	1
Crygn	0.959844	0.169684	0.011	0.009	1
Eid2	0.959844	0.169684	0.011	0.009	1
Tagln2	0.959844	0.169684	0.011	0.009	1
Npy	0.959844	0.169684	0.011	0.009	1
Krtcap2	0.959844	0.169684	0.011	0.009	1
Hsf4	0.959855	0.0765745	0.02	0.018	1
Mtap	0.961005	-0.129876	0.035	0.037	1
Osgep	0.961005	-0.129876	0.035	0.037	1
Lbr	0.961702	-0.0972549	0.057	0.061	1
2410015M20Rik	0.961835	-0.157891	0.023	0.025	1
Gm49355	0.961916	-0.0972549	0.056	0.059	1
Guk1	0.9629	-0.152244	0.023	0.025	1
Tmem86a	0.9629	-0.152244	0.023	0.025	1
Pip5k1c	0.962931	0.0649866	0.044	0.041	1
Eif3f	0.964128	0.117217	0.026	0.023	1
Slc35e3	0.964128	0.117217	0.026	0.023	1
Metrnl	0.964128	0.117217	0.026	0.023	1
Gm26909	0.964318	0.133158	0.018	0.016	1
Nepro	0.964318	0.133158	0.018	0.016	1
Bend3	0.964318	0.133158	0.018	0.016	1
Toe1	0.964318	0.133158	0.018	0.016	1
Hira	0.964658	-0.103335	0.047	0.05	1
Rexo5	0.965068	-0.119823	0.035	0.037	1
Slc12a9	0.965068	-0.119823	0.035	0.037	1
Armcx1	0.965068	-0.119823	0.035	0.037	1
Mt3	0.96584	-0.0558758	0.077	0.08	1
Yae1d1	0.965879	0.0627687	0.036	0.034	1
Kctd3	0.966208	-0.0878123	0.078	0.082	1
Adrb1	0.966902	0.0765745	0.017	0.016	1
Psme1	0.967589	-0.152244	0.021	0.023	1
1700025G04Rik	0.96777	0.0765745	0.032	0.03	1
Exog	0.968184	-0.119823	0.033	0.036	1
Chsy3	0.968288	-0.0830821	0.057	0.059	1
Wdr31	0.968353	0.0635967	0.105	0.102	1
Mir124-2hg	0.968579	0.059501	0.029	0.027	1
Gm26787	0.968831	-0.145818	0.021	0.023	1
Uap1l1	0.968831	-0.145818	0.021	0.023	1
3010003L21Rik	0.968831	-0.145818	0.021	0.023	1
Cdk20	0.968831	-0.145818	0.021	0.023	1
Irak2	0.96904	-0.0913199	0.098	0.102	1
Wdr76	0.969512	0.0542067	0.045	0.043	1
Pdk4	0.970091	-0.119823	0.032	0.034	1
Rnf128	0.970787	0.0542067	0.021	0.02	1
Lactb	0.970821	0.0516282	0.06	0.059	1
Lgalsl	0.970932	0.0916814	0.035	0.032	1
Sipa1l2	0.971677	-0.0778968	0.087	0.091	1
Prkd2	0.972779	-0.0848889	0.054	0.057	1
Slc35c2	0.972876	-0.114109	0.032	0.034	1
Chmp2b	0.973109	-0.145818	0.02	0.021	1
Akna	0.973301	-0.100964	0.054	0.057	1
Dpagt1	0.973597	0.0956833	0.027	0.025	1
Mmp28	0.973597	0.0956833	0.027	0.025	1
Glrx	0.973597	0.0956833	0.027	0.025	1
Gm15619	0.974575	-0.138438	0.02	0.021	1
Psmg1	0.974575	-0.138438	0.02	0.021	1
Gorab	0.974575	-0.138438	0.02	0.021	1
Samd5	0.975066	-0.125059	0.029	0.029	1
Tssc4	0.975105	-0.10785	0.032	0.034	1
Dcdc2b	0.975105	-0.10785	0.032	0.034	1
Acyp1	0.975105	-0.10785	0.032	0.034	1
Mdp1	0.975219	-0.0933505	0.042	0.045	1
Pramef8	0.975697	0.10257	0.02	0.018	1
Zfp449	0.975697	0.10257	0.02	0.018	1
Commd2	0.975697	0.10257	0.02	0.018	1
Ddx39	0.975697	0.10257	0.02	0.018	1
Dgat2	0.975697	0.10257	0.02	0.018	1
Fam96a	0.975697	0.10257	0.02	0.018	1
Gm31251	0.975697	0.10257	0.02	0.018	1
Snrpn	0.975697	0.10257	0.02	0.018	1
Rnf167	0.975812	-0.0802943	0.054	0.057	1
Neto2	0.97614	-0.0527085	0.029	0.03	1
Cmtm5	0.976234	0.117217	0.012	0.011	1
Gm12381	0.976234	0.117217	0.012	0.011	1
Il7r	0.976234	0.117217	0.012	0.011	1
Plin5	0.976234	0.117217	0.012	0.011	1
Sh3bp2	0.976234	0.117217	0.012	0.011	1
AB124611	0.976234	0.117217	0.012	0.011	1
Gltp	0.976234	0.117217	0.012	0.011	1
Gm10036	0.976234	0.117217	0.012	0.011	1
Gm27029	0.976234	0.117217	0.012	0.011	1
Gm47270	0.976234	0.117217	0.012	0.011	1
Hk2	0.976234	0.117217	0.012	0.011	1
Rpl10	0.976234	0.117217	0.012	0.011	1
Zyg11a	0.976234	0.117217	0.012	0.011	1
Dennd2c	0.976234	0.117217	0.012	0.011	1
Shkbp1	0.976234	0.117217	0.012	0.011	1
Carmil3	0.976234	0.117217	0.012	0.011	1
Fcnaos	0.976234	0.117217	0.012	0.011	1
Jcad	0.976234	0.117217	0.012	0.011	1
Gm21972	0.976234	0.117217	0.012	0.011	1
Rara	0.977476	0.0678043	0.054	0.052	1
Incenp	0.97801	0.0765745	0.036	0.034	1
Acox3	0.978054	-0.0878123	0.042	0.045	1
Cebpz	0.978259	0.052327	0.081	0.078	1
Gm17036	0.979773	-0.100964	0.03	0.032	1
Lmo2	0.979773	-0.100964	0.03	0.032	1
Kdelc1	0.979773	-0.100964	0.03	0.032	1
Polr1c	0.979773	-0.100964	0.03	0.032	1
Tpte	0.979962	-0.0527085	0.041	0.041	1
Ephb2	0.980026	0.0765745	0.021	0.02	1
Fam103a1	0.980075	-0.129876	0.018	0.02	1
Etv3	0.980075	-0.129876	0.018	0.02	1
2510017J16Rik	0.980075	-0.129876	0.018	0.02	1
Gm17586	0.980075	-0.129876	0.018	0.02	1
Polr3f	0.980125	-0.0793436	0.063	0.066	1
Sgf29	0.980838	-0.0702669	0.048	0.05	1
Alkbh6	0.981181	0.0765745	0.029	0.027	1
Polr3d	0.981181	0.0765745	0.029	0.027	1
Pot1b	0.981679	-0.0631502	0.08	0.082	1
Ppp1r42	0.982502	-0.0589404	0.125	0.128	1
Gfod1	0.983011	0.0765745	0.03	0.029	1
2024-03-01	0.983123	-0.129876	0.017	0.018	1
Sox12	0.983123	-0.129876	0.017	0.018	1
AI593442	0.984204	0.0765745	0.021	0.02	1
Dcaf12l1	0.984204	0.0765745	0.021	0.02	1
Eif3l	0.984204	0.0765745	0.021	0.02	1
Gm2415	0.984204	0.0765745	0.021	0.02	1
Hspe1	0.985027	-0.0933505	0.027	0.029	1
Gm38102	0.985027	-0.0933505	0.027	0.029	1
Maip1	0.985027	-0.0933505	0.027	0.029	1
Gm10602	0.985254	-0.119823	0.017	0.018	1
Brf2	0.985254	-0.119823	0.017	0.018	1
Acd	0.985254	-0.119823	0.017	0.018	1
Hddc3	0.985254	-0.119823	0.017	0.018	1
Nol12	0.985254	-0.119823	0.017	0.018	1
Nbeal2	0.985254	-0.119823	0.017	0.018	1
Zfp354a	0.985254	-0.119823	0.017	0.018	1
Zfp964	0.985254	-0.119823	0.017	0.018	1
Pdap1	0.9858	-0.0754286	0.039	0.041	1
Anapc7	0.986088	-0.0802943	0.05	0.052	1
Slit1	0.986294	-0.0647813	0.021	0.021	1
3110062M04Rik	0.986547	-0.0527085	0.032	0.032	1
Vtn	0.986901	0.0765745	0.014	0.012	1
Gm11437	0.986901	0.0765745	0.014	0.012	1
Trappc1	0.986901	0.0765745	0.014	0.012	1
Uck1	0.986901	0.0765745	0.014	0.012	1
Epb41l4aos	0.986901	0.0765745	0.014	0.012	1
Mpi	0.986901	0.0765745	0.014	0.012	1
Med22	0.986901	0.0765745	0.014	0.012	1
Rad54b	0.986901	0.0765745	0.014	0.012	1
Abcb6	0.986901	0.0765745	0.014	0.012	1
Adora2b	0.987165	0.059501	0.03	0.029	1
Ube2g2	0.987362	-0.119823	0.015	0.016	1
Rpl37a	0.98806	-0.0589404	0.047	0.048	1
Trim27	0.988181	-0.0848889	0.027	0.029	1
Gm45620	0.988181	-0.0848889	0.027	0.029	1
4930429F24Rik	0.989	-0.129876	0.015	0.016	1
Nudt22	0.990003	-0.10785	0.015	0.016	1
Eno3	0.990003	-0.10785	0.015	0.016	1
Gm16043	0.990003	-0.10785	0.015	0.016	1
Ankrd61	0.990003	-0.10785	0.015	0.016	1
Tbxas1	0.990003	-0.10785	0.015	0.016	1
Snrpb2	0.990003	-0.10785	0.015	0.016	1
Umps	0.990003	-0.10785	0.015	0.016	1
Rpl13a	0.990003	-0.10785	0.015	0.016	1
Noc4l	0.990003	-0.10785	0.015	0.016	1
Lamtor4	0.990433	0.0542067	0.023	0.021	1
Retsat	0.990433	0.0542067	0.023	0.021	1
2024-09-04	0.990568	-0.0702669	0.045	0.046	1
Tcof1	0.990801	-0.0754286	0.024	0.025	1
Pate2	0.990801	-0.0754286	0.024	0.025	1
Pdxp	0.991797	-0.0754286	0.026	0.027	1
Csmd2	0.99194	-0.112087	0.036	0.037	1
Prdm4	0.992219	-0.0527085	0.033	0.034	1
Dysf	0.993094	-0.0933505	0.012	0.012	1
Aspa	0.993326	-0.0577266	0.045	0.046	1
Dand5	0.9936	-0.0754286	0.011	0.011	1
Prkar2b	0.993611	-0.0527085	0.021	0.021	1
Tha1	0.994163	-0.0933505	0.014	0.014	1
Zfp105	0.994163	-0.0933505	0.014	0.014	1
Tedc2	0.994163	-0.0933505	0.014	0.014	1
Tradd	0.994163	-0.0933505	0.014	0.014	1
Gm36839	0.994163	-0.0933505	0.014	0.014	1
Myh7	0.994163	-0.0933505	0.014	0.014	1
Rtkn2	0.994163	-0.0933505	0.014	0.014	1
Acat2	0.994912	-0.0647813	0.024	0.025	1
Polr2f	0.994912	-0.0647813	0.024	0.025	1
Hs1bp3	0.994912	-0.0647813	0.024	0.025	1
Mettl22	0.997415	-0.0527085	0.023	0.023	1
Gm47802	0.997415	-0.0527085	0.023	0.023	1
Ankrd50	0.997415	-0.0527085	0.023	0.023	1
Rps6ka4	0.997488	-0.0754286	0.012	0.012	1
Mafb	0.997488	-0.0754286	0.012	0.012	1
Haus5	0.997488	-0.0754286	0.012	0.012	1
Psmc3ip	0.997488	-0.0754286	0.012	0.012	1
Paqr6	0.997488	-0.0754286	0.012	0.012	1
Chst2	0.997488	-0.0754286	0.012	0.012	1
Zfp691	0.997488	-0.0754286	0.012	0.012	1
Zfp947	0.997488	-0.0754286	0.012	0.012	1
Hsd17b10	0.997488	-0.0754286	0.012	0.012	1
Ppp1r35	0.997488	-0.0754286	0.012	0.012	1
Eif1ad	0.997488	-0.0754286	0.012	0.012	1
Gm26916	0.999162	-0.0647813	0.021	0.021	1
Dusp7	0.999588	-0.0527085	0.011	0.011	1
Gpx7	0.999588	-0.0527085	0.011	0.011	1
Sdc3	0.999588	-0.0527085	0.011	0.011	1
Mpst	0.999588	-0.0527085	0.011	0.011	1
Pllp	0.999588	-0.0527085	0.011	0.011	1
Zbtb8a	0.999588	-0.0527085	0.011	0.011	1
Ggct	0.999588	-0.0527085	0.011	0.011	1
Il31ra	0.999588	-0.0527085	0.011	0.011	1
Gm5113	0.999588	-0.0527085	0.011	0.011	1
Kif22	0.999588	-0.0527085	0.011	0.011	1
Sdsl	0.999588	-0.0527085	0.011	0.011	1
Gm12925	0.999588	-0.0527085	0.011	0.011	1
Tsku	0.999588	-0.0527085	0.011	0.011	1
B9d2	0.999588	-0.0527085	0.011	0.011	1
Gm21119	0.999588	-0.0527085	0.011	0.011	1
Nat2	0.999588	-0.0527085	0.011	0.011	1
Yars2	0.999588	-0.0527085	0.011	0.011	1
Cldn18	0.999588	-0.0527085	0.011	0.011	1
Nrip2	0.999588	-0.0527085	0.011	0.011	1

### Sheet: EX
	p_val	avg_log2FC	pct.1	pct.2	p_val_adj
AC149090.1	0	1.06437	0.928	0.658	0
BC107364	0	9.16561	0.089	0	0
Ank3	9.51522e-160	-0.240293	0.992	0.994	2.11285e-155
Cacna1c	2.59611e-158	-0.37927	0.831	0.881	5.76465e-154
Gm42418	5.74433e-152	-0.410723	0.775	0.822	1.27553e-147
Dpp6	6.50161e-148	-0.371302	0.865	0.901	1.44368e-143
Xist	3.21042e-140	-0.272615	0.901	0.934	7.12873e-136
Fam155a	2.06898e-129	-0.20711	0.985	0.989	4.59418e-125
Fmn1	1.14815e-119	0.507808	0.396	0.281	2.54946e-115
Clstn2	4.6514e-107	-0.347375	0.821	0.837	1.03284e-102
Tnr	1.10437e-103	-0.338548	0.724	0.776	2.45225e-99
Khdrbs3	4.79187e-98	0.282953	0.663	0.547	1.06403e-93
Miat	1.40412e-95	0.363726	0.567	0.465	3.11785e-91
Kcnq5	1.11581e-94	0.352156	0.641	0.545	2.47765e-90
Negr1	1.95257e-94	-0.2343	0.869	0.914	4.33567e-90
Kirrel3	2.12463e-93	-0.445598	0.588	0.664	4.71773e-89
Mlip	2.8232e-89	0.459191	0.38	0.282	6.26891e-85
Dscam	2.99374e-87	-0.264382	0.823	0.862	6.64761e-83
Sh3rf1	3.16687e-87	0.489538	0.374	0.278	7.03203e-83
Kcnh7	7.26927e-87	0.374246	0.705	0.641	1.61414e-82
AC129186.1	4.85765e-84	0.463227	0.352	0.259	1.07864e-79
2210408I21Rik	7.99839e-84	0.399008	0.451	0.354	1.77604e-79
Myt1l	6.74844e-80	-0.223128	0.905	0.921	1.49849e-75
Rbfox3	1.21653e-79	-0.289422	0.82	0.836	2.7013e-75
Ext1	1.16758e-76	0.290319	0.697	0.615	2.59262e-72
Gm10600	6.76468e-76	0.768105	0.165	0.099	1.5021e-71
Gm10685	2.46291e-74	7.39302	0.018	0	5.46889e-70
Trpm3	4.41663e-74	-0.325735	0.465	0.564	9.80713e-70
Grm1	8.29683e-74	-0.37288	0.592	0.647	1.84231e-69
Cacna1e	3.14706e-73	-0.22171	0.88	0.888	6.98805e-69
Adarb2	2.15299e-72	-0.43691	0.32	0.413	4.78071e-68
Pdzd2	2.33159e-72	-0.470119	0.38	0.459	5.1773e-68
Plcl1	2.64422e-72	-0.411352	0.348	0.436	5.8715e-68
Camk4	2.98363e-71	0.320276	0.47	0.376	6.62515e-67
Gm10754	4.41789e-71	0.608975	0.215	0.144	9.80993e-67
Plxna4	3.46263e-70	-0.300021	0.797	0.815	7.68877e-66
Btbd11	3.75162e-70	-1.60638	0.022	0.059	8.33046e-66
Gad2	1.0655e-68	-1.96254	0.015	0.047	2.36594e-64
Fstl4	8.62166e-68	-0.424789	0.478	0.546	1.91444e-63
Sv2b	9.64971e-68	0.297141	0.515	0.421	2.14272e-63
Nr4a1	4.80853e-67	0.667991	0.187	0.122	1.06773e-62
Frmpd4	3.31558e-66	0.218511	0.896	0.857	7.36225e-62
Meg3	7.24619e-66	0.158924	0.989	0.99	1.60902e-61
Ndst3	3.0854e-63	0.483633	0.324	0.247	6.85113e-59
Cntnap5c	4.87063e-63	0.697277	0.27	0.201	1.08152e-58
Fam189a1	2.87066e-62	0.237174	0.703	0.627	6.3743e-58
Dkk3	6.98657e-62	0.377563	0.339	0.258	1.55137e-57
Homer1	1.01959e-61	0.324951	0.398	0.316	2.26399e-57
Prkcg	1.21418e-60	0.346066	0.428	0.347	2.69608e-56
Sidt1	8.53811e-60	0.28402	0.536	0.453	1.89589e-55
2810049E08Rik	1.03912e-59	0.83996	0.108	0.061	2.30737e-55
Maml2	2.85479e-59	-0.46996	0.34	0.41	6.33906e-55
Gria3	3.55797e-59	0.203275	0.817	0.768	7.90047e-55
Auts2	5.53016e-59	-0.186983	0.937	0.948	1.22797e-54
Oxr1	3.83235e-58	0.164158	0.826	0.767	8.50974e-54
Snhg11	9.90531e-58	0.151846	0.909	0.895	2.19947e-53
Cnksr2	2.17422e-56	0.185492	0.841	0.787	4.82786e-52
Grin2b	2.9906e-56	-0.163947	0.981	0.979	6.64063e-52
Dmd	3.66813e-56	0.196726	0.849	0.809	8.14509e-52
Dock10	7.11255e-56	-0.316591	0.32	0.404	1.57934e-51
Stxbp6	1.50288e-55	-0.379229	0.315	0.391	3.33715e-51
Cdh11	1.59128e-55	0.236377	0.603	0.521	3.53343e-51
Agap1	1.7802e-55	-0.309634	0.488	0.558	3.95293e-51
5730522E02Rik	3.72243e-55	0.19517	0.802	0.736	8.26566e-51
Arglu1	4.86046e-55	0.339401	0.417	0.34	1.07926e-50
Rbm8a	7.76313e-55	1.29779	0.051	0.021	1.7238e-50
A330008L17Rik	3.87069e-54	0.497382	0.26	0.193	8.59486e-50
Malat1	7.71069e-54	0.0616203	1	1	1.71216e-49
Zfhx3	5.68137e-53	-1.37717	0.086	0.134	1.26155e-48
Plcl2	6.15544e-52	0.330783	0.422	0.347	1.36681e-47
Calm2	1.08266e-51	0.318249	0.416	0.34	2.40406e-47
Arc	7.25556e-51	1.12085	0.062	0.029	1.6111e-46
Synpr	3.09041e-50	-0.388199	0.345	0.415	6.86225e-46
Pld5	1.01815e-49	-1.79749	0.026	0.056	2.2608e-45
R3hdm1	1.11521e-49	0.200565	0.798	0.749	2.47632e-45
Mycbp2	1.58625e-49	-0.196175	0.815	0.836	3.52226e-45
Hcn1	1.7478e-49	0.225249	0.551	0.469	3.88099e-45
Cpne8	9.26028e-49	0.45697	0.259	0.196	2.05625e-44
Zfp521	1.20098e-48	-1.52465	0.022	0.051	2.66677e-44
Chrm3	1.20657e-48	0.253636	0.528	0.449	2.6792e-44
Rora	2.07166e-48	-0.391797	0.808	0.826	4.60013e-44
Syn3	2.24532e-48	-0.370816	0.4	0.462	4.98574e-44
Gria2	1.29519e-47	0.128599	0.965	0.941	2.87598e-43
Dnm3	2.50457e-47	-0.390312	0.379	0.441	5.5614e-43
Cacna2d2	2.97344e-47	-1.16685	0.035	0.068	6.60252e-43
Shisa9	3.73811e-47	-0.235067	0.569	0.637	8.30047e-43
Celf4	3.79104e-47	-0.229359	0.802	0.838	8.418e-43
Nav3	5.70693e-47	0.124686	0.974	0.961	1.26722e-42
Catspere2	7.28228e-47	0.383218	0.294	0.228	1.61703e-42
Grid1	1.19273e-46	-0.221407	0.761	0.788	2.64845e-42
3110035E14Rik	1.29866e-46	0.549219	0.165	0.113	2.88367e-42
Kif26b	4.20329e-46	-0.440389	0.241	0.304	9.3334e-42
Madd	7.12607e-46	0.350815	0.339	0.271	1.58234e-41
Sema3e	1.25628e-45	0.413443	0.265	0.202	2.78958e-41
Rock2	3.11569e-45	0.271179	0.488	0.419	6.91838e-41
Prpsap2	7.30258e-45	-0.893364	0.041	0.076	1.62154e-40
Cdh10	8.3374e-45	0.3222	0.4	0.332	1.85132e-40
Tmem108	1.23837e-44	-0.286577	0.562	0.614	2.7498e-40
Msra	2.25974e-44	0.145082	0.79	0.725	5.01775e-40
Pard3	2.29351e-44	-0.353964	0.326	0.391	5.09273e-40
Frmd4b	3.61283e-44	-0.38114	0.324	0.388	8.0223e-40
Tmem200a	3.67042e-44	0.453194	0.224	0.166	8.15016e-40
2024-03-01	1.11177e-43	0.167905	0.813	0.771	2.46868e-39
Msi2	2.25659e-43	-0.487303	0.315	0.373	5.01076e-39
Adamts17	7.32231e-43	-0.402335	0.295	0.356	1.62592e-38
Stx1a	8.59626e-43	0.461338	0.202	0.148	1.9088e-38
4921539H07Rik	9.65666e-43	0.727026	0.124	0.081	2.14426e-38
Adam23	1.37776e-42	0.283567	0.424	0.355	3.05931e-38
Lef1	5.19581e-42	-1.78773	0.01	0.03	1.15373e-37
Neto1	6.0806e-42	0.33778	0.448	0.383	1.3502e-37
Lingo2	7.738e-42	-0.149792	0.768	0.834	1.71822e-37
Cntnap5a	1.16361e-41	-0.274124	0.503	0.565	2.58381e-37
Tpcn2	1.90839e-41	1.07316	0.051	0.024	4.23757e-37
Clip1	2.67831e-41	0.268287	0.414	0.345	5.94718e-37
Bcl11a	5.95745e-41	0.172173	0.677	0.606	1.32285e-36
Ankrd33b	7.52043e-41	0.254905	0.429	0.358	1.66991e-36
Arap2	1.19382e-40	0.383859	0.252	0.193	2.65088e-36
Nhs	1.25292e-40	-0.861656	0.078	0.119	2.78211e-36
Erbb4	2.09197e-40	-1.30767	0.092	0.134	4.64523e-36
Pde1a	2.29778e-40	0.137932	0.598	0.514	5.10221e-36
Phf24	2.87272e-40	0.24582	0.481	0.413	6.37888e-36
Nrg2	3.26718e-40	-0.268254	0.429	0.493	7.25477e-36
Plcb4	3.6487e-40	-0.687829	0.124	0.172	8.10195e-36
Efr3b	5.26486e-40	0.340435	0.313	0.25	1.16906e-35
Gm2164	5.59558e-40	0.273594	0.29	0.226	1.2425e-35
Ppp2r2b	1.82912e-39	0.160213	0.734	0.668	4.06156e-35
Inpp4b	2.94636e-39	-0.399825	0.374	0.432	6.54238e-35
Mpped1	5.46675e-39	0.290881	0.313	0.249	1.21389e-34
Nlk	5.80733e-39	0.233301	0.527	0.461	1.28952e-34
Tbc1d1	3.048e-38	0.333519	0.321	0.26	6.76809e-34
2900026A02Rik	3.071e-38	0.337521	0.284	0.225	6.81916e-34
Npas2	3.38614e-38	0.236225	0.403	0.335	7.51893e-34
Dclk1	5.83855e-38	0.118587	0.907	0.872	1.29645e-33
A230006K03Rik	1.49077e-37	0.267117	0.509	0.449	3.31025e-33
Man1a	1.72235e-37	0.301873	0.316	0.255	3.82449e-33
Glis3	2.07793e-37	-0.38171	0.256	0.314	4.61404e-33
Srebf2	2.95039e-37	0.345462	0.269	0.211	6.55133e-33
Atp2b2	3.98617e-37	-0.201437	0.695	0.735	8.8513e-33
Mgat4c	4.17914e-37	0.320907	0.466	0.402	9.27978e-33
Rsrp1	5.23138e-37	0.306209	0.323	0.262	1.16163e-32
Raver2	6.91966e-37	0.396409	0.279	0.223	1.53651e-32
Frmd4a	9.11849e-37	-0.183042	0.936	0.941	2.02476e-32
Akap6	1.09844e-36	-0.185167	0.784	0.807	2.43909e-32
Lmo4	2.42952e-36	0.351661	0.282	0.225	5.39474e-32
Adora1	2.71562e-36	0.420589	0.196	0.146	6.03002e-32
Bach2	3.34029e-36	0.262832	0.364	0.301	7.41712e-32
Gm20388	3.71883e-36	-0.171835	0.734	0.764	8.25767e-32
Zfp697	5.58351e-36	0.344997	0.281	0.224	1.23982e-31
Opcml	5.69574e-36	0.0880964	0.989	0.982	1.26474e-31
Slc26a8	6.35814e-36	0.572583	0.121	0.082	1.41183e-31
Sema5a	1.09109e-35	-0.335056	0.309	0.366	2.42277e-31
Hivep2	1.58192e-35	0.115124	0.924	0.894	3.51266e-31
Gm26691	1.76615e-35	0.347519	0.247	0.192	3.92174e-31
Gm2115	2.20293e-35	0.507731	0.151	0.107	4.89161e-31
Fhl2	2.24784e-35	0.438076	0.173	0.126	4.99133e-31
Epha6	4.3963e-35	0.273962	0.829	0.826	9.762e-31
Gsg1l	4.55615e-35	-0.421599	0.223	0.276	1.01169e-30
Cabp1	1.34099e-34	0.32703	0.294	0.237	2.97768e-30
Ldlr	2.13999e-34	0.706848	0.088	0.055	4.75184e-30
Synj1	2.62226e-34	0.25906	0.436	0.377	5.82272e-30
Sik2	3.17228e-34	0.362992	0.299	0.243	7.04406e-30
Tcf7l2	3.46997e-34	-1.73459	0.01	0.028	7.70506e-30
Runx2	4.94628e-34	0.232944	0.489	0.429	1.09832e-29
Plk2	4.97555e-34	0.447892	0.173	0.128	1.10482e-29
Fam212b	9.85283e-34	0.452549	0.171	0.126	2.18782e-29
9530059O14Rik	1.06396e-33	0.221239	0.586	0.533	2.36253e-29
4930415C11Rik	1.07936e-33	-0.686998	0.128	0.171	2.39672e-29
Runx1t1	1.0957e-33	0.197804	0.455	0.388	2.43299e-29
Gm20754	1.56589e-33	0.220186	0.616	0.568	3.47705e-29
C130071C03Rik	1.81754e-33	0.218793	0.482	0.421	4.03584e-29
Lekr1	1.94455e-33	0.394024	0.201	0.153	4.31788e-29
Nxph1	2.4386e-33	-1.08575	0.052	0.084	5.41491e-29
Lhfpl3	2.52887e-33	-0.672217	0.177	0.223	5.61535e-29
Trhde	2.71118e-33	0.300941	0.349	0.291	6.02017e-29
Slc32a1	5.24448e-33	-1.84871	0.006	0.02	1.16454e-28
Galnt9	6.27865e-33	0.296473	0.34	0.282	1.39417e-28
Myo9a	1.15191e-32	0.181066	0.558	0.493	2.55781e-28
Satb2	1.30179e-32	0.315133	0.298	0.243	2.89063e-28
Hs6st3	2.19007e-32	0.244588	0.713	0.695	4.86305e-28
Rap1gds1	2.30501e-32	0.252399	0.396	0.337	5.11827e-28
Etv5	2.64603e-32	0.449596	0.165	0.122	5.87552e-28
Chd7	3.1704e-32	-0.605556	0.085	0.123	7.03987e-28
Kif21b	3.69139e-32	0.444339	0.165	0.121	8.19674e-28
Nr4a2	5.68229e-32	0.605648	0.12	0.083	1.26175e-27
Gabra5	6.35429e-32	0.276633	0.329	0.272	1.41097e-27
Kcnb2	8.43737e-32	0.144258	0.793	0.759	1.87352e-27
Fscn1	1.52294e-31	0.662099	0.09	0.058	3.38169e-27
Plch2	1.90851e-31	0.497041	0.128	0.09	4.23784e-27
Ccdc88c	1.95024e-31	0.351697	0.232	0.182	4.3305e-27
Ctnna3	2.45152e-31	-0.272628	0.308	0.366	5.44361e-27
Slc9a2	2.97932e-31	0.663126	0.085	0.054	6.61558e-27
Cds1	3.16277e-31	0.359851	0.222	0.173	7.02292e-27
Maml3	3.24393e-31	-0.193776	0.349	0.411	7.20314e-27
Gad1	3.6012e-31	-0.706878	0.053	0.084	7.99646e-27
Gpr63	3.85124e-31	0.451528	0.174	0.13	8.55168e-27
Sox5	3.87224e-31	0.219339	0.402	0.34	8.5983e-27
Skap1	9.27727e-31	0.771783	0.065	0.039	2.06002e-26
Atp11b	9.61209e-31	0.339948	0.229	0.179	2.13436e-26
Rasal1	1.63782e-30	0.38493	0.212	0.165	3.63678e-26
Sorcs2	1.65028e-30	-0.376056	0.279	0.329	3.66445e-26
Chst8	1.88666e-30	0.379895	0.199	0.153	4.18932e-26
Ptprr	2.78306e-30	0.251334	0.356	0.299	6.17978e-26
Zic1	3.58789e-30	-1.973	0.004	0.016	7.96692e-26
Kif5a	3.60822e-30	0.27673	0.317	0.262	8.01205e-26
Reep1	6.75411e-30	0.218152	0.472	0.414	1.49975e-25
Hmgcll1	7.27125e-30	0.283827	0.273	0.221	1.61458e-25
Agfg2	7.66851e-30	0.320452	0.256	0.206	1.70279e-25
Grm3	7.67738e-30	0.275431	0.314	0.259	1.70476e-25
Pls3	7.81393e-30	0.297198	0.251	0.2	1.73508e-25
Esyt2	8.16198e-30	0.214512	0.426	0.367	1.81237e-25
Gtdc1	1.02836e-29	0.194368	0.499	0.438	2.28346e-25
Cdh13	1.05306e-29	-0.26647	0.333	0.392	2.33833e-25
Gng12	1.05584e-29	0.398257	0.201	0.156	2.34449e-25
Spata13	1.38142e-29	-0.723672	0.044	0.072	3.06744e-25
Cdh4	1.44699e-29	-0.805207	0.102	0.139	3.21304e-25
Unc13b	1.64685e-29	0.278478	0.312	0.259	3.65682e-25
Vat1l	1.75698e-29	-0.837984	0.049	0.077	3.90138e-25
Btbd9	2.00056e-29	-0.178405	0.729	0.754	4.44225e-25
Itpka	2.54276e-29	0.319349	0.271	0.221	5.64621e-25
Hnrnpll	2.54484e-29	0.331171	0.242	0.193	5.65082e-25
Etl4	2.56105e-29	0.187947	0.616	0.562	5.68682e-25
Rnf165	3.30585e-29	0.236423	0.386	0.33	7.34063e-25
Sirpa	3.50027e-29	0.295248	0.267	0.216	7.77236e-25
Susd6	4.17355e-29	0.290575	0.34	0.288	9.26736e-25
Ankfn1	5.15919e-29	-1.60328	0.022	0.043	1.1456e-24
Ntng1	5.41868e-29	-0.297979	0.428	0.481	1.20322e-24
Gphn	5.71155e-29	-0.174918	0.752	0.778	1.26825e-24
Tnrc6c	8.2108e-29	-0.13857	0.792	0.816	1.82321e-24
Ybx3	8.59649e-29	0.421011	0.156	0.116	1.90885e-24
Frmd6	1.23482e-28	0.309144	0.251	0.201	2.74192e-24
Kcnn2	1.31914e-28	0.223249	0.449	0.392	2.92916e-24
Ndrg3	1.62989e-28	0.238272	0.368	0.312	3.61917e-24
Rfx3	1.79571e-28	-0.245512	0.491	0.534	3.98736e-24
St8sia5	1.8614e-28	0.288907	0.235	0.186	4.13324e-24
Snx10	2.00896e-28	0.277675	0.285	0.233	4.46089e-24
Socs2	2.63247e-28	0.413773	0.162	0.122	5.84541e-24
9530026P05Rik	3.22146e-28	0.474023	0.146	0.108	7.15325e-24
Ccdc148	3.25353e-28	0.259577	0.319	0.267	7.22446e-24
Evi5	4.25238e-28	0.277824	0.291	0.24	9.44241e-24
Cadps2	4.27585e-28	0.225498	0.392	0.338	9.49454e-24
Ldha	5.2739e-28	0.696543	0.07	0.044	1.17107e-23
Hnrnpu	5.51946e-28	0.239732	0.359	0.304	1.2256e-23
Asap2	6.49497e-28	0.270168	0.312	0.26	1.44221e-23
Stum	7.52543e-28	0.296303	0.267	0.217	1.67102e-23
Ube2e2	8.34259e-28	-0.157548	0.894	0.89	1.85247e-23
Abi2	9.39481e-28	0.20427	0.439	0.382	2.08612e-23
Klf10	9.45622e-28	0.846162	0.05	0.028	2.09975e-23
Raph1	9.6351e-28	0.282599	0.295	0.244	2.13947e-23
Mpc1	9.79272e-28	0.337299	0.236	0.19	2.17447e-23
Nlgn1	1.0408e-27	0.0681091	0.977	0.973	2.3111e-23
Tmem181a	1.44484e-27	0.255781	0.338	0.285	3.20827e-23
Grid2	1.48683e-27	-0.377988	0.542	0.582	3.3015e-23
Tnk2	2.02163e-27	0.308304	0.242	0.194	4.48904e-23
Ndst4	2.19671e-27	0.366886	0.253	0.207	4.87781e-23
Gls2	3.26656e-27	0.457057	0.136	0.099	7.2534e-23
Sec14l1	3.70335e-27	0.263699	0.302	0.251	8.22329e-23
Prkce	4.41139e-27	-0.136927	0.938	0.939	9.79549e-23
Wdr17	4.8992e-27	0.293647	0.307	0.258	1.08787e-22
Map4k3	5.32244e-27	0.200417	0.476	0.421	1.18185e-22
Slit2	5.39032e-27	0.341604	0.268	0.221	1.19692e-22
Srcin1	7.52235e-27	0.203953	0.444	0.388	1.67034e-22
Hunk	8.31743e-27	0.350667	0.194	0.152	1.84689e-22
Luzp2	9.46598e-27	0.425649	0.202	0.159	2.10192e-22
Nectin3	9.49635e-27	0.566915	0.114	0.081	2.10866e-22
Frmd5	1.27824e-26	-0.245135	0.52	0.571	2.83832e-22
Plxdc2	1.47638e-26	-0.408225	0.208	0.252	3.27831e-22
Kcnip1	1.66172e-26	-0.704062	0.062	0.091	3.68986e-22
2024-09-08	1.74979e-26	0.320859	0.236	0.19	3.88541e-22
Col6a1	1.78656e-26	0.727804	0.074	0.048	3.96706e-22
Chrm1	1.83459e-26	0.323751	0.221	0.176	4.0737e-22
Gpm6b	1.99205e-26	0.149525	0.64	0.588	4.42335e-22
Sema6d	2.04282e-26	-0.209136	0.451	0.502	4.53608e-22
Crym	2.12865e-26	0.397867	0.178	0.137	4.72667e-22
Arpp21	2.38385e-26	0.0713908	0.931	0.887	5.29334e-22
Prkcb	2.86655e-26	0.0991601	0.718	0.649	6.36518e-22
Amotl1	3.75449e-26	-1.32452	0.014	0.03	8.33685e-22
Rtn4r	4.6265e-26	0.324801	0.227	0.182	1.02731e-21
Peak1	5.29879e-26	0.249941	0.323	0.272	1.1766e-21
Ifrd1	5.87507e-26	0.418783	0.148	0.111	1.30456e-21
Gabbr2	6.10359e-26	-0.189527	0.771	0.781	1.3553e-21
Jam3	7.45695e-26	0.327626	0.216	0.172	1.65582e-21
Cmss1	8.27795e-26	-0.387519	0.251	0.293	1.83812e-21
Per2	8.78977e-26	0.434354	0.138	0.102	1.95177e-21
Nuak1	8.90864e-26	0.305461	0.232	0.187	1.97816e-21
Ankrd27	1.03625e-25	0.331492	0.208	0.165	2.30099e-21
Slc20a1	1.05152e-25	0.407582	0.164	0.126	2.3349e-21
Rbms3	1.05804e-25	-0.797709	0.107	0.141	2.34938e-21
Kit	1.21717e-25	0.423211	0.145	0.108	2.70272e-21
Tnik	1.24393e-25	-0.134753	0.828	0.838	2.76214e-21
Kcnq1ot1	1.25509e-25	-0.181968	0.711	0.733	2.78693e-21
Cpeb1	1.26691e-25	0.27655	0.296	0.247	2.81318e-21
Cpe	1.32374e-25	0.155052	0.586	0.531	2.93935e-21
Egr1	1.36322e-25	0.647845	0.078	0.051	3.02703e-21
Rps6ka3	1.46823e-25	0.250246	0.324	0.274	3.2602e-21
Klc1	1.70567e-25	0.238181	0.339	0.289	3.78744e-21
Hecw2	2.0703e-25	0.147011	0.543	0.482	4.5971e-21
Dlgap4	2.3993e-25	0.173384	0.506	0.45	5.32765e-21
Baiap3	3.28667e-25	-1.56922	0.008	0.021	7.29805e-21
Elovl6	3.30292e-25	0.296701	0.249	0.203	7.33414e-21
Hmgcr	3.64191e-25	0.412305	0.16	0.122	8.08687e-21
Dgkz	3.86326e-25	0.258194	0.361	0.311	8.57838e-21
Tpd52	4.54129e-25	0.34361	0.195	0.154	1.00839e-20
AY036118	4.60425e-25	-0.284256	0.24	0.287	1.02237e-20
Actr3b	5.00176e-25	0.24235	0.329	0.279	1.11064e-20
Atrnl1	5.23203e-25	-0.166553	0.69	0.717	1.16177e-20
Igsf9b	6.54317e-25	0.294512	0.263	0.217	1.45291e-20
Osbpl6	9.1106e-25	0.158902	0.603	0.549	2.02301e-20
Neurod6	9.54354e-25	0.482195	0.112	0.08	2.11914e-20
Wdr47	1.03381e-24	0.304465	0.24	0.196	2.29558e-20
Lrrk2	1.04182e-24	0.345364	0.211	0.169	2.31336e-20
Limch1	1.04869e-24	-0.215381	0.435	0.482	2.32861e-20
Hivep1	1.07582e-24	0.409021	0.15	0.114	2.38885e-20
Rnf182	1.07632e-24	0.366303	0.213	0.171	2.38997e-20
Zranb2	1.19389e-24	0.224898	0.36	0.309	2.65103e-20
Gm15261	1.32324e-24	-1.41533	0.016	0.033	2.93825e-20
Vav3	1.35755e-24	-0.455991	0.214	0.257	3.01444e-20
Ebf1	1.71089e-24	-1.86875	0.009	0.022	3.79904e-20
Kcnmb4	2.07054e-24	0.315117	0.22	0.177	4.59763e-20
Nell1	2.16031e-24	0.188717	0.368	0.315	4.79697e-20
Pitpnc1	2.16412e-24	-0.262238	0.269	0.318	4.80544e-20
Dnajc21	2.30237e-24	0.362908	0.165	0.127	5.11242e-20
Nr4a3	2.44498e-24	0.425638	0.115	0.083	5.42908e-20
Cadps	2.70597e-24	0.0925891	0.912	0.885	6.00861e-20
Efr3a	2.73209e-24	0.22952	0.361	0.31	6.0666e-20
Nin	2.73805e-24	0.165918	0.471	0.415	6.07985e-20
Ddx17	2.83486e-24	0.267026	0.287	0.24	6.2948e-20
Cttnbp2	2.99108e-24	0.135317	0.872	0.845	6.6417e-20
Tmeff1	3.09743e-24	0.320908	0.198	0.157	6.87783e-20
Pex5l	3.22124e-24	0.197811	0.672	0.639	7.15275e-20
Cntn3	3.85358e-24	0.115865	0.564	0.505	8.55688e-20
Zranb3	3.98092e-24	0.545114	0.092	0.064	8.83964e-20
Usp29	4.26825e-24	-0.470663	0.369	0.402	9.47765e-20
Satb1	5.04467e-24	0.287308	0.241	0.197	1.12017e-19
Cry2	5.7266e-24	0.31254	0.228	0.185	1.27159e-19
Ccdc85a	6.19668e-24	-0.219414	0.501	0.539	1.37597e-19
Ccnd2	6.35174e-24	0.355084	0.21	0.169	1.4104e-19
AC161199.1	6.41337e-24	0.312352	0.216	0.174	1.42409e-19
Trps1	6.4338e-24	0.429843	0.251	0.209	1.42863e-19
Ntrk3	6.85064e-24	-0.149569	0.831	0.842	1.52118e-19
Ubash3b	9.31039e-24	-0.426358	0.166	0.206	2.06737e-19
Jcad	1.02979e-23	0.521869	0.099	0.07	2.28665e-19
Zfyve28	1.03461e-23	0.18951	0.394	0.341	2.29736e-19
Peg3	1.21831e-23	0.227078	0.349	0.299	2.70525e-19
Ociad2	1.32035e-23	0.375366	0.165	0.128	2.93183e-19
Adap1	1.6221e-23	0.309925	0.211	0.17	3.60187e-19
P3h2	1.78697e-23	0.406045	0.141	0.106	3.96798e-19
Pcdh9	1.8263e-23	0.0723211	0.982	0.978	4.05529e-19
B230334C09Rik	2.13999e-23	0.229323	0.336	0.286	4.75186e-19
Cacna1d	2.42241e-23	-0.172516	0.686	0.707	5.37897e-19
Acap2	2.51178e-23	0.149369	0.595	0.545	5.57741e-19
Atp2b1	2.65179e-23	0.126759	0.825	0.786	5.8883e-19
Tiam1	2.72387e-23	-0.203888	0.507	0.549	6.04835e-19
Psme4	2.94113e-23	0.192645	0.428	0.376	6.53078e-19
Elavl2	3.65733e-23	0.2814	0.237	0.194	8.12109e-19
Pacs1	4.431e-23	0.19528	0.413	0.362	9.83903e-19
Luc7l3	5.06268e-23	0.224782	0.346	0.298	1.12417e-18
Mal2	5.22704e-23	0.355249	0.176	0.139	1.16066e-18
Mtus2	5.97827e-23	0.144903	0.567	0.515	1.32748e-18
Dgki	6.4704e-23	-0.131514	0.866	0.874	1.43675e-18
Ralyl	6.74446e-23	0.0921848	0.897	0.871	1.49761e-18
Kif1b	7.08953e-23	0.117107	0.675	0.625	1.57423e-18
Arhgef2	7.43272e-23	0.291337	0.228	0.185	1.65044e-18
Rab3gap2	7.50684e-23	0.276065	0.258	0.215	1.66689e-18
Sh3bp5	7.57986e-23	0.21894	0.342	0.293	1.68311e-18
Tspan13	7.75385e-23	0.270812	0.273	0.228	1.72174e-18
Purg	7.80829e-23	0.271214	0.251	0.208	1.73383e-18
Hook2	9.80881e-23	0.37272	0.157	0.121	2.17805e-18
Ryr2	1.01272e-22	-0.118927	0.935	0.917	2.24874e-18
Baz2a	1.04095e-22	0.293378	0.235	0.193	2.31143e-18
Rgs11	1.1181e-22	0.397962	0.147	0.112	2.48273e-18
Rapgef5	1.33058e-22	0.12932	0.54	0.485	2.95455e-18
Mafg	1.43653e-22	0.373509	0.164	0.128	3.18982e-18
Gm44040	1.47686e-22	-0.695369	0.037	0.059	3.27936e-18
Cdc42	1.57171e-22	0.291382	0.229	0.187	3.48999e-18
Ptp4a2	1.81303e-22	0.31273	0.199	0.16	4.02584e-18
Zdhhc8	1.93598e-22	0.334185	0.204	0.165	4.29885e-18
Rnf150	2.12321e-22	0.145464	0.573	0.521	4.71459e-18
Gpr161	2.17703e-22	0.527061	0.086	0.059	4.83409e-18
Pitpna	2.18863e-22	0.202561	0.36	0.311	4.85985e-18
Trpc5	2.19648e-22	0.208282	0.367	0.317	4.87728e-18
Zfp365	2.58054e-22	0.434658	0.125	0.093	5.73008e-18
Garem1	2.6057e-22	0.189599	0.41	0.359	5.78596e-18
Sel1l3	2.62554e-22	0.209934	0.329	0.281	5.83001e-18
Gm3294	2.67567e-22	0.470872	0.097	0.069	5.94132e-18
Snta1	3.10003e-22	0.315165	0.208	0.169	6.88362e-18
C130073E24Rik	3.7043e-22	-0.699103	0.07	0.098	8.2254e-18
Iqgap1	3.91758e-22	0.272372	0.251	0.208	8.69898e-18
Prdm5	4.28786e-22	-0.371097	0.137	0.174	9.52119e-18
Gpr137c	4.38758e-22	0.285213	0.251	0.209	9.74262e-18
Tenm1	4.41135e-22	-0.235503	0.508	0.546	9.79541e-18
Slc8a1	4.68348e-22	0.05992	0.74	0.681	1.03997e-17
Cd34	5.97074e-22	0.727111	0.05	0.03	1.3258e-17
Nrcam	6.57184e-22	0.0991933	0.854	0.817	1.45928e-17
Vkorc1l1	7.10143e-22	0.31005	0.198	0.159	1.57687e-17
4930567K20Rik	8.04209e-22	-0.457681	0.077	0.107	1.78575e-17
Snap25	8.1477e-22	0.109586	0.839	0.805	1.8092e-17
Fam81a	8.43131e-22	0.302799	0.223	0.183	1.87217e-17
Mblac2	8.7856e-22	0.25538	0.263	0.22	1.95084e-17
Foxp1	8.83244e-22	0.13383	0.556	0.505	1.96124e-17
Tcaf1	1.16301e-21	0.19305	0.364	0.315	2.58247e-17
Sybu	1.24074e-21	-0.191989	0.552	0.586	2.75507e-17
Gm45323	1.38938e-21	-0.788456	0.034	0.054	3.08511e-17
Prox1	1.67435e-21	-0.330694	0.182	0.221	3.71789e-17
Rasl11b	1.84506e-21	0.773202	0.045	0.027	4.09695e-17
Mpp6	1.92612e-21	0.243246	0.316	0.272	4.27695e-17
Hmgcs1	2.42053e-21	0.544207	0.077	0.053	5.37478e-17
Uggt2	2.45153e-21	0.206888	0.337	0.29	5.44363e-17
4933406I18Rik	3.32312e-21	0.237467	0.316	0.271	7.37899e-17
Zdhhc2	3.57137e-21	0.326085	0.214	0.175	7.93023e-17
Msrb2	3.74733e-21	0.492911	0.093	0.066	8.32095e-17
Brdt	3.97569e-21	0.300319	0.204	0.165	8.82802e-17
Ap2b1	4.01003e-21	0.196579	0.385	0.336	8.90426e-17
Bzw2	4.55668e-21	0.272255	0.25	0.208	1.01181e-16
Xylt1	4.72072e-21	0.0932546	0.502	0.44	1.04824e-16
Fbxo41	4.90282e-21	0.234623	0.278	0.234	1.08867e-16
Pantr1	4.99131e-21	0.353553	0.148	0.114	1.10832e-16
Clip2	5.21606e-21	0.293356	0.222	0.183	1.15823e-16
Lrrn2	5.72303e-21	0.201782	0.426	0.38	1.2708e-16
Lmna	5.79233e-21	0.457736	0.099	0.071	1.28619e-16
Rspo2	6.66213e-21	0.276622	0.182	0.145	1.47933e-16
Pam	8.22918e-21	0.121239	0.559	0.505	1.82729e-16
Sytl2	8.51511e-21	0.539313	0.077	0.053	1.89078e-16
Rab15	9.09803e-21	0.316254	0.183	0.147	2.02022e-16
Mapk10	9.20484e-21	0.0795125	0.887	0.852	2.04393e-16
Zic4	9.7025e-21	-1.78791	0.003	0.012	2.15444e-16
Chrd	1.01568e-20	0.329797	0.18	0.143	2.25532e-16
Slc17a7	1.03193e-20	0.144295	0.486	0.432	2.2914e-16
Sptlc2	1.07912e-20	0.32426	0.171	0.136	2.39618e-16
Ryr3	1.17384e-20	0.129038	0.709	0.681	2.60651e-16
Gm38413	1.26334e-20	0.588794	0.071	0.048	2.80524e-16
Pou6f1	1.55208e-20	0.295862	0.183	0.146	3.44639e-16
Gpcpd1	1.58673e-20	0.271432	0.244	0.204	3.52333e-16
Pip4k2c	1.67445e-20	0.354951	0.156	0.123	3.71811e-16
Csrnp2	1.77696e-20	0.499594	0.088	0.062	3.94574e-16
Las1l	1.89974e-20	0.360176	0.151	0.118	4.21837e-16
Synpo	2.37791e-20	0.269783	0.242	0.202	5.28015e-16
Pcsk1n	2.44215e-20	-0.333462	0.2	0.238	5.4228e-16
Prdm16	2.62046e-20	-1.52273	0.01	0.023	5.81873e-16
Crk	2.75059e-20	0.33661	0.166	0.131	6.10768e-16
Pip5k1c	2.81832e-20	0.266116	0.227	0.188	6.25807e-16
Plxna4os3	3.35928e-20	-0.420023	0.098	0.128	7.45928e-16
Slc15a2	3.41846e-20	-0.607681	0.044	0.066	7.59069e-16
Trat1	3.46228e-20	1.06361	0.025	0.012	7.68799e-16
Trim46	3.65368e-20	0.251303	0.267	0.225	8.113e-16
Adar	4.1902e-20	0.208502	0.346	0.3	9.30434e-16
Asap1	4.41615e-20	0.152259	0.556	0.506	9.80606e-16
Mark4	4.4526e-20	0.325526	0.169	0.134	9.88699e-16
Gm28905	4.67695e-20	0.243981	0.268	0.227	1.03852e-15
Gm19410	4.69287e-20	0.584815	0.066	0.044	1.04205e-15
Apool	4.8869e-20	0.689319	0.05	0.031	1.08514e-15
Dennd3	4.90932e-20	0.466913	0.09	0.064	1.09011e-15
Pde4a	4.9192e-20	0.196598	0.395	0.348	1.09231e-15
Rtl4	5.02743e-20	0.159189	0.463	0.413	1.11634e-15
Slc4a4	5.36715e-20	-0.208695	0.351	0.397	1.19177e-15
Snrpn	5.73929e-20	0.273823	0.202	0.164	1.27441e-15
Akt3	6.1199e-20	0.104833	0.732	0.69	1.35892e-15
Kcnt2	6.25089e-20	0.162519	0.503	0.455	1.38801e-15
Scai	6.25911e-20	0.16519	0.47	0.423	1.38983e-15
Spred2	6.6175e-20	0.175093	0.469	0.421	1.46941e-15
Cntln	7.13851e-20	0.266693	0.233	0.193	1.58511e-15
Ptgds	7.18978e-20	-0.69809	0.029	0.048	1.59649e-15
Gal3st3	7.25333e-20	0.50797	0.085	0.06	1.6106e-15
Nap1l1	7.3474e-20	0.283233	0.199	0.162	1.63149e-15
Gm38393	7.4209e-20	0.26404	0.232	0.193	1.64781e-15
Gpr45	7.66417e-20	0.210108	0.298	0.254	1.70183e-15
Zdhhc23	7.76713e-20	0.376311	0.141	0.109	1.72469e-15
Smurf1	7.78357e-20	0.22433	0.259	0.217	1.72834e-15
Gm15997	9.02348e-20	0.591341	0.064	0.043	2.00366e-15
Kcnd3	9.27311e-20	-0.183775	0.606	0.642	2.05909e-15
Tspan5	9.60043e-20	0.110482	0.691	0.642	2.13178e-15
Ncoa3	9.6071e-20	0.31302	0.171	0.137	2.13326e-15
Ankrd28	1.03398e-19	0.232677	0.283	0.241	2.29596e-15
Homer2	1.16699e-19	0.255169	0.244	0.204	2.59131e-15
Snca	1.23182e-19	0.200446	0.383	0.339	2.73525e-15
Fgfr1op2	1.35119e-19	0.318279	0.171	0.136	3.00031e-15
Unc5d	1.40421e-19	-0.230149	0.413	0.458	3.11804e-15
Thsd7b	1.45867e-19	0.100064	0.4	0.35	3.23898e-15
mt-Nd3	1.47603e-19	0.610454	0.059	0.038	3.27751e-15
Hdac9	1.5022e-19	0.0849986	0.63	0.584	3.33564e-15
Igf1r	1.62004e-19	-0.192725	0.446	0.488	3.59729e-15
Crispld1	1.6738e-19	0.656959	0.06	0.039	3.71667e-15
Pgm2l1	1.76639e-19	0.245879	0.265	0.224	3.92227e-15
Tpm3	1.77431e-19	0.255807	0.235	0.196	3.93985e-15
A830031A19Rik	1.79445e-19	0.378258	0.122	0.092	3.98457e-15
Gm32647	1.81275e-19	0.553241	0.15	0.118	4.02521e-15
Ppp1r14c	1.8445e-19	0.244376	0.243	0.203	4.0957e-15
Arf3	1.85061e-19	0.226798	0.309	0.267	4.10927e-15
Actn1	1.89299e-19	0.23631	0.269	0.228	4.20339e-15
Gm2087	1.92218e-19	0.694109	0.052	0.033	4.2682e-15
Usp46	2.01899e-19	0.22116	0.272	0.23	4.48317e-15
Cdkl5	2.26376e-19	0.16899	0.369	0.322	5.02667e-15
Vcl	2.29491e-19	0.32953	0.157	0.124	5.09584e-15
Xkr6	2.54548e-19	-0.190626	0.502	0.537	5.65223e-15
Osbpl8	2.76322e-19	0.205928	0.314	0.271	6.13574e-15
Dyrk2	2.83815e-19	0.680847	0.048	0.03	6.30211e-15
Ovol2	3.1231e-19	0.707915	0.048	0.03	6.93485e-15
Pcnx2	3.6201e-19	0.166217	0.372	0.324	8.03844e-15
Arhgef26	3.6639e-19	0.481343	0.093	0.067	8.13568e-15
Synj2	3.7494e-19	0.33989	0.15	0.118	8.32554e-15
Zfhx2	3.91651e-19	0.271991	0.236	0.198	8.69662e-15
Man2a1	4.25999e-19	0.206483	0.268	0.226	9.4593e-15
Rrnad1	4.33105e-19	0.332088	0.154	0.121	9.61709e-15
Gpc3	4.36788e-19	-0.71695	0.043	0.064	9.69888e-15
Vwc2	4.41278e-19	-0.967721	0.021	0.037	9.79857e-15
Upp2	4.66982e-19	0.121006	0.602	0.555	1.03693e-14
Ndel1	5.22819e-19	0.336849	0.15	0.118	1.16092e-14
Rspry1	5.29954e-19	0.27961	0.188	0.153	1.17676e-14
Acsl4	5.81001e-19	0.326678	0.159	0.126	1.29011e-14
Cadm1	6.46688e-19	-0.156	0.846	0.857	1.43597e-14
Ecel1	7.07334e-19	-1.9342	0.002	0.01	1.57064e-14
Mir9-3hg	7.12395e-19	0.225563	0.295	0.253	1.58187e-14
Syngr1	8.24199e-19	0.285688	0.199	0.163	1.83013e-14
Trpc4	8.71569e-19	0.169863	0.356	0.312	1.93532e-14
Alk	9.02097e-19	-0.699581	0.046	0.068	2.00311e-14
Cenpv	9.1553e-19	0.261783	0.208	0.171	2.03293e-14
Myrip	9.24194e-19	0.183867	0.374	0.328	2.05217e-14
Srsf5	9.65511e-19	0.264924	0.211	0.174	2.14392e-14
Stk40	9.71983e-19	0.317858	0.154	0.122	2.15829e-14
Cnr1	1.06803e-18	0.350804	0.126	0.096	2.37156e-14
Il1rapl1	1.07558e-18	-0.104923	0.896	0.903	2.38832e-14
Dnajb4	1.08184e-18	0.317782	0.164	0.131	2.40222e-14
Jph4	1.12557e-18	0.24862	0.263	0.224	2.49933e-14
Mllt11	1.18033e-18	0.410208	0.108	0.081	2.62091e-14
Atg4c	1.24015e-18	0.266477	0.213	0.177	2.75376e-14
Mylip	1.26839e-18	0.468232	0.092	0.067	2.81647e-14
Trpc6	1.41773e-18	-0.267477	0.235	0.274	3.14807e-14
Myh10	1.6833e-18	0.215765	0.287	0.246	3.73777e-14
Pcmt1	1.70465e-18	0.228981	0.265	0.224	3.78518e-14
Spock3	1.74659e-18	-0.299153	0.323	0.361	3.87831e-14
Ano1	1.7806e-18	-1.95613	0.007	0.016	3.95381e-14
Sez6	1.88713e-18	0.23453	0.252	0.213	4.19037e-14
Kdm5b	1.90743e-18	0.206806	0.297	0.256	4.23544e-14
Cacnb4	1.92849e-18	0.113601	0.71	0.671	4.28221e-14
Rell1	2.12152e-18	0.484461	0.081	0.058	4.71084e-14
Trpc1	2.33836e-18	0.243764	0.242	0.204	5.19233e-14
Ell2	2.40736e-18	0.306091	0.162	0.129	5.34555e-14
Rcor3	2.40743e-18	0.287133	0.201	0.165	5.34571e-14
Rnf138	2.45518e-18	0.330798	0.15	0.119	5.45172e-14
Map7d2	2.47928e-18	0.185915	0.316	0.272	5.50524e-14
Kif5c	2.61314e-18	0.141985	0.494	0.446	5.80248e-14
P4ha1	2.73769e-18	0.244076	0.24	0.201	6.07904e-14
Cdc25b	2.86831e-18	0.450947	0.097	0.072	6.36908e-14
Gm49267	2.93244e-18	-0.873883	0.017	0.032	6.51148e-14
Brd9	3.01509e-18	0.202158	0.299	0.257	6.69502e-14
Arhgap39	3.31097e-18	0.11614	0.61	0.56	7.35201e-14
Cacna2d1	3.58787e-18	0.07158	0.857	0.814	7.96686e-14
Ptprm	3.96602e-18	-0.667338	0.075	0.1	8.80655e-14
mt-Atp6	4.2498e-18	0.379405	0.18	0.148	9.43669e-14
Nadk	4.4836e-18	0.317295	0.156	0.124	9.95582e-14
Rimbp2	4.51881e-18	-0.158803	0.625	0.654	1.0034e-13
Zfp536	4.54947e-18	-0.323618	0.137	0.17	1.01021e-13
Vash1	4.71522e-18	0.380025	0.128	0.099	1.04701e-13
Me1	4.84243e-18	0.313415	0.167	0.134	1.07526e-13
1700111E14Rik	4.84748e-18	-0.294213	0.181	0.216	1.07638e-13
Sulf2	4.87794e-18	0.361486	0.159	0.127	1.08315e-13
Papd5	5.23779e-18	0.249805	0.232	0.195	1.16305e-13
Tob2	5.32924e-18	0.694363	0.045	0.028	1.18336e-13
Sema4a	5.73691e-18	0.436173	0.103	0.077	1.27388e-13
Cyp7b1	5.98497e-18	-0.355741	0.277	0.31	1.32896e-13
Pkp2	6.73203e-18	0.302054	0.224	0.189	1.49485e-13
Ap3s1	6.94529e-18	0.28099	0.176	0.142	1.5422e-13
Pde7b	7.17393e-18	-0.0797417	0.298	0.346	1.59297e-13
Pcdh8	7.17614e-18	-0.650471	0.032	0.05	1.59346e-13
Ppm1l	7.56388e-18	0.184372	0.472	0.428	1.67956e-13
Dtnbp1	8.16533e-18	0.273261	0.191	0.157	1.81311e-13
Aacs	8.20024e-18	0.364044	0.13	0.102	1.82086e-13
Timp3	8.208e-18	-0.446641	0.076	0.102	1.82259e-13
Onecut2	8.28344e-18	0.414973	0.113	0.086	1.83934e-13
Dpf3	9.29228e-18	-0.294692	0.172	0.207	2.06335e-13
Tbc1d24	9.38327e-18	0.351071	0.144	0.114	2.08355e-13
Neurod2	9.83341e-18	0.347156	0.141	0.111	2.18351e-13
Mlxip	1.18245e-17	0.268692	0.205	0.17	2.62563e-13
Zfp260	1.23044e-17	0.385717	0.116	0.088	2.73219e-13
Synpo2	1.23222e-17	-1.19279	0.028	0.045	2.73614e-13
Slc6a15	1.23965e-17	0.286229	0.202	0.168	2.75265e-13
R3hdm2	1.27012e-17	0.134266	0.525	0.483	2.8203e-13
Cep83	1.28331e-17	0.265394	0.214	0.179	2.84959e-13
Usp28	1.52291e-17	0.270291	0.177	0.143	3.38162e-13
Serpini1	1.53236e-17	0.224469	0.263	0.224	3.40261e-13
Nxn	1.57529e-17	-0.930751	0.016	0.03	3.49792e-13
Abcb9	1.64344e-17	0.326983	0.143	0.113	3.64927e-13
Tmem232	1.67039e-17	0.67247	0.048	0.031	3.70911e-13
D930016D06Rik	1.67489e-17	0.326261	0.154	0.123	3.7191e-13
Car7	1.75223e-17	0.38647	0.117	0.09	3.89083e-13
Fnbp1l	1.7557e-17	0.282616	0.216	0.181	3.89854e-13
Emb	1.76788e-17	0.344166	0.149	0.119	3.92558e-13
Syne1	1.79901e-17	-0.158788	0.719	0.732	3.99469e-13
Ggps1	1.82149e-17	0.290895	0.171	0.138	4.04462e-13
Plekha1	1.82726e-17	0.244782	0.222	0.186	4.05743e-13
Mllt3	1.83535e-17	0.125935	0.588	0.542	4.0754e-13
Dcc	1.92473e-17	0.200775	0.695	0.678	4.27387e-13
Wnk1	1.98867e-17	0.178607	0.334	0.291	4.41585e-13
Napg	2.29282e-17	0.269649	0.191	0.157	5.09121e-13
Rspo3	2.36806e-17	0.3402	0.132	0.103	5.25828e-13
Trnp1	2.39032e-17	0.395087	0.114	0.088	5.30771e-13
Mirg	2.57042e-17	0.193635	0.319	0.277	5.70761e-13
Zmiz1	2.57057e-17	-0.300593	0.22	0.256	5.70796e-13
Usp45	2.74098e-17	0.222175	0.251	0.213	6.08634e-13
Uck2	2.81311e-17	0.267294	0.201	0.166	6.2465e-13
Mthfd1l	2.82853e-17	0.303171	0.163	0.132	6.28075e-13
Gm2824	2.85557e-17	0.31207	0.164	0.132	6.3408e-13
Fam76a	2.89441e-17	0.262854	0.194	0.16	6.42703e-13
Lims1	3.03583e-17	0.21817	0.219	0.182	6.74106e-13
Kazn	3.13125e-17	-0.485603	0.073	0.097	6.95295e-13
Csmd3	3.20749e-17	-0.11871	0.913	0.918	7.12223e-13
Cltc	3.26237e-17	0.237174	0.244	0.206	7.24409e-13
Ankrd12	3.28156e-17	0.122906	0.491	0.443	7.28669e-13
Col4a1	3.50369e-17	0.287445	0.184	0.15	7.77995e-13
Cyth3	3.81828e-17	0.272465	0.202	0.168	8.47849e-13
Lrig2	3.85158e-17	0.222207	0.29	0.251	8.55244e-13
Pak7	3.87948e-17	0.11028	0.509	0.461	8.61439e-13
Fyttd1	3.91088e-17	0.253441	0.212	0.177	8.68411e-13
Fam20b	3.92287e-17	0.326974	0.146	0.116	8.71073e-13
Nek1	4.1586e-17	0.230636	0.241	0.204	9.23416e-13
Peli2	4.24471e-17	-0.442368	0.078	0.104	9.42539e-13
Rnf24	4.28502e-17	0.276621	0.169	0.136	9.51489e-13
Gm13052	4.46381e-17	-0.379902	0.102	0.13	9.91189e-13
Myo16	4.58112e-17	0.20288	0.209	0.173	1.01724e-12
Sfswap	4.7014e-17	0.167212	0.413	0.37	1.04395e-12
Smap1	4.78622e-17	0.216345	0.276	0.237	1.06278e-12
Sbk1	4.81229e-17	0.465612	0.08	0.057	1.06857e-12
Gm29478	4.97272e-17	-1.71404	0.004	0.013	1.10419e-12
Ppp1r2	4.99964e-17	0.335441	0.14	0.111	1.11017e-12
Timm9	5.08972e-17	0.270033	0.197	0.163	1.13017e-12
Sesn1	5.11519e-17	0.190816	0.326	0.285	1.13583e-12
Nkain2	5.18659e-17	-0.0787173	0.965	0.967	1.15168e-12
Ube2w	5.40921e-17	0.193053	0.307	0.266	1.20112e-12
Cramp1l	5.6821e-17	0.259024	0.202	0.167	1.26171e-12
Dusp3	5.91794e-17	0.374156	0.114	0.088	1.31408e-12
Bend6	6.1098e-17	0.21698	0.246	0.208	1.35668e-12
Stxbp1	6.188e-17	0.151141	0.462	0.418	1.37405e-12
Tmem120b	6.73102e-17	0.26788	0.198	0.164	1.49462e-12
Hsph1	6.74749e-17	0.346332	0.126	0.098	1.49828e-12
Numbl	7.44977e-17	0.280981	0.175	0.143	1.65422e-12
Fam196b	8.10076e-17	-1.10401	0.014	0.026	1.79877e-12
Bsn	8.27839e-17	0.132348	0.528	0.481	1.83822e-12
Slc6a6	8.51535e-17	0.176441	0.388	0.346	1.89083e-12
Arnt2	8.81981e-17	0.209506	0.294	0.255	1.95844e-12
4930452B06Rik	9.95625e-17	0.508572	0.069	0.048	2.21078e-12
Nck2	1.07292e-16	0.211893	0.284	0.246	2.38242e-12
Erc2	1.11537e-16	-0.105926	0.967	0.964	2.47668e-12
Gm40331	1.24033e-16	1.03654	0.021	0.01	2.75415e-12
Spaca6	1.26624e-16	0.290697	0.179	0.147	2.81168e-12
Ppm1a	1.3847e-16	0.270706	0.196	0.162	3.07473e-12
Npr3	1.39238e-16	0.371649	0.107	0.082	3.09178e-12
Npas4	1.40741e-16	0.561892	0.046	0.029	3.12516e-12
Gm28175	1.43833e-16	0.409958	0.098	0.074	3.19381e-12
Pcsk1	1.44133e-16	0.383734	0.103	0.078	3.20047e-12
Coro6	1.44728e-16	0.547244	0.068	0.048	3.21369e-12
Mir124a-1hg	1.44791e-16	0.187467	0.317	0.277	3.21509e-12
Ppm1e	1.46861e-16	0.106758	0.836	0.811	3.26104e-12
Skap2	1.50508e-16	0.364981	0.112	0.086	3.34203e-12
Tpk1	1.50922e-16	0.347312	0.132	0.104	3.35122e-12
Rsf1	1.52927e-16	0.182347	0.345	0.305	3.39574e-12
mt-Co2	1.57355e-16	0.344396	0.168	0.138	3.49406e-12
C78859	1.6105e-16	0.238648	0.232	0.196	3.57612e-12
Slc25a23	1.7469e-16	0.20067	0.313	0.274	3.87899e-12
Sptan1	1.78869e-16	0.126263	0.573	0.527	3.9718e-12
Napb	1.87494e-16	0.219681	0.259	0.222	4.1633e-12
Srpk1	1.96485e-16	0.243305	0.22	0.185	4.36296e-12
Arl3	2.02586e-16	0.198458	0.286	0.247	4.49842e-12
Gpr155	2.07988e-16	0.269792	0.185	0.152	4.61838e-12
Mir670hg	2.09149e-16	0.243534	0.13	0.102	4.64416e-12
Acadsb	2.12704e-16	0.215539	0.222	0.186	4.72308e-12
Dtx4	2.1849e-16	0.360947	0.121	0.094	4.85157e-12
Herc4	2.23455e-16	0.220014	0.245	0.208	4.96182e-12
Adcy9	2.23744e-16	0.109272	0.641	0.595	4.96824e-12
Kif2a	2.2868e-16	0.18826	0.28	0.24	5.07785e-12
Myh9	2.28924e-16	0.262241	0.204	0.171	5.08325e-12
Tmem44	2.30987e-16	0.349921	0.115	0.088	5.12906e-12
Atp5o	2.33301e-16	-0.265278	0.234	0.269	5.18044e-12
Agap2	2.38998e-16	0.267411	0.209	0.175	5.30694e-12
Gm2516	2.61435e-16	-0.909606	0.016	0.029	5.80516e-12
2024-09-11	2.88093e-16	0.174584	0.328	0.287	6.39711e-12
Rere	2.92867e-16	-0.122022	0.811	0.82	6.50311e-12
Gm3510	2.97529e-16	0.530957	0.058	0.039	6.60663e-12
Gm32926	3.13089e-16	0.517756	0.068	0.048	6.95214e-12
Agtpbp1	3.14856e-16	0.156718	0.394	0.35	6.99138e-12
Ggnbp2	3.44836e-16	0.229012	0.274	0.237	7.65708e-12
Gfod1	3.55509e-16	0.118033	0.521	0.472	7.89407e-12
Nfix	3.5642e-16	0.1366	0.423	0.377	7.91431e-12
Cacna1a	3.67288e-16	-0.138275	0.863	0.865	8.15562e-12
Eef2k	3.74899e-16	0.256143	0.221	0.186	8.32462e-12
4930467D21Rik	3.78669e-16	0.659822	0.047	0.03	8.40834e-12
Gm45321	3.8132e-16	-0.925748	0.02	0.034	8.46722e-12
Tmod2	3.8244e-16	0.205824	0.311	0.273	8.49209e-12
Cap2	3.97505e-16	0.122973	0.613	0.574	8.82661e-12
Rc3h1	4.26707e-16	0.22604	0.238	0.202	9.47503e-12
Twf2	4.28106e-16	0.358576	0.122	0.096	9.5061e-12
Rprd1a	4.48919e-16	0.223359	0.26	0.224	9.96824e-12
Grik1	4.49971e-16	-0.365538	0.071	0.095	9.9916e-12
Ptprz1	4.7205e-16	-0.328515	0.154	0.185	1.04819e-11
Akap13	4.72939e-16	0.266895	0.2	0.167	1.05016e-11
Spry2	5.14192e-16	0.565898	0.053	0.035	1.14176e-11
Faah	5.31915e-16	0.171253	0.331	0.289	1.18112e-11
Clic4	5.47088e-16	-1.2694	0.008	0.018	1.21481e-11
B3glct	5.49226e-16	0.261765	0.167	0.136	1.21956e-11
Gpt2	5.59698e-16	0.35743	0.126	0.099	1.24281e-11
Pamr1	5.64747e-16	0.583938	0.051	0.034	1.25402e-11
Gm31282	5.80378e-16	0.508058	0.063	0.044	1.28873e-11
Gm38505	5.80875e-16	-1.47314	0.009	0.02	1.28983e-11
Mtcl1	5.89257e-16	0.239333	0.278	0.241	1.30845e-11
Frrs1l	5.95926e-16	0.198323	0.307	0.269	1.32325e-11
Kif1c	6.02755e-16	0.284744	0.165	0.135	1.33842e-11
Tmod3	6.31307e-16	0.330694	0.134	0.107	1.40182e-11
Ptchd4	6.35207e-16	-0.171798	0.344	0.385	1.41048e-11
Nrp1	6.38687e-16	0.127957	0.588	0.55	1.4182e-11
Dlgap1	6.46098e-16	-0.0941475	0.989	0.987	1.43466e-11
Csnk1a1	6.46329e-16	0.148236	0.428	0.384	1.43517e-11
Ywhaz	6.59092e-16	0.185542	0.303	0.264	1.46351e-11
Desi1	6.75943e-16	0.262394	0.198	0.165	1.50093e-11
Dst	6.94418e-16	-0.159375	0.634	0.656	1.54195e-11
Gm28376	6.96818e-16	-0.261602	0.305	0.338	1.54728e-11
Zfr	7.01263e-16	0.141064	0.481	0.441	1.55715e-11
Dlx6os1	7.18279e-16	-1.04332	0.012	0.023	1.59494e-11
Dennd5b	7.36696e-16	0.129528	0.407	0.362	1.63583e-11
Sh2d3c	7.46695e-16	0.626551	0.042	0.027	1.65804e-11
Immt	7.563e-16	0.271558	0.172	0.141	1.67936e-11
Ripor1	8.26416e-16	0.382422	0.103	0.078	1.83506e-11
Ano4	8.27251e-16	0.122751	0.329	0.286	1.83691e-11
Galnt7	8.59545e-16	0.269231	0.177	0.145	1.90862e-11
Mon2	9.05577e-16	0.197879	0.276	0.238	2.01083e-11
Rasgrf1	9.07825e-16	0.0999647	0.774	0.737	2.01582e-11
Sun1	9.19803e-16	0.231195	0.233	0.198	2.04242e-11
Ptbp2	9.50012e-16	0.218305	0.277	0.24	2.1095e-11
Sipa1l2	9.52948e-16	-0.330209	0.174	0.206	2.11602e-11
Khdrbs1	9.95728e-16	0.211209	0.238	0.202	2.21101e-11
Akap17b	1.20233e-15	0.276729	0.168	0.137	2.66978e-11
Hnrnpc	1.22129e-15	0.249009	0.206	0.173	2.71188e-11
Rasa2	1.32789e-15	0.23204	0.22	0.186	2.94858e-11
Atl1	1.33802e-15	0.220658	0.254	0.218	2.97106e-11
Camsap2	1.46592e-15	0.211334	0.241	0.205	3.25508e-11
Spast	1.48699e-15	0.217919	0.221	0.186	3.30186e-11
Kras	1.51485e-15	0.269379	0.18	0.149	3.36373e-11
Dennd1a	1.56918e-15	-0.13245	0.741	0.761	3.48435e-11
Nmt2	1.62737e-15	0.203516	0.257	0.22	3.61358e-11
Nsd2	1.73454e-15	0.179751	0.289	0.25	3.85155e-11
Pde3a	1.74143e-15	-1.47136	0.008	0.017	3.86684e-11
Pus7	1.75717e-15	0.246758	0.191	0.159	3.9018e-11
Foxo6	1.7862e-15	0.547906	0.059	0.041	3.96626e-11
Nr2f1	1.79011e-15	0.370371	0.11	0.085	3.97494e-11
Nckap5	1.81062e-15	0.215239	0.188	0.155	4.02049e-11
Osbpl1a	1.86211e-15	0.212585	0.254	0.218	4.13482e-11
Ccnd1	1.89631e-15	0.792592	0.031	0.018	4.21076e-11
Mmd	1.95973e-15	0.223548	0.237	0.202	4.35158e-11
Hectd2	1.97311e-15	0.217419	0.225	0.19	4.38128e-11
Nrbp2	2.01626e-15	0.297998	0.15	0.122	4.47711e-11
Dnah9	2.03601e-15	0.220791	0.256	0.22	4.52095e-11
Fbxo34	2.0361e-15	0.185561	0.316	0.277	4.52116e-11
Map3k9	2.14901e-15	0.46655	0.07	0.05	4.77187e-11
Slc16a1	2.16075e-15	0.561519	0.057	0.04	4.79794e-11
Chsy3	2.16829e-15	0.195945	0.514	0.48	4.8147e-11
Gm10419	2.1831e-15	0.243559	0.209	0.176	4.84758e-11
Gnal	2.42498e-15	-0.274818	0.234	0.268	5.38466e-11
4930555F03Rik	2.44711e-15	-0.850664	0.038	0.055	5.4338e-11
Ipo5	2.53498e-15	0.3266	0.129	0.102	5.62892e-11
Kpna1	2.7785e-15	0.236847	0.213	0.179	6.16966e-11
C1ql2	2.91482e-15	-0.494089	0.046	0.066	6.47235e-11
Ube2ql1	2.95955e-15	0.25608	0.165	0.135	6.57168e-11
Lrfn1	2.9889e-15	0.35563	0.12	0.095	6.63684e-11
Ylpm1	2.98951e-15	0.14361	0.45	0.409	6.63821e-11
Rnf14	3.03223e-15	0.273081	0.178	0.147	6.73307e-11
Mast2	3.13254e-15	0.13995	0.359	0.317	6.9558e-11
Rab8b	3.15652e-15	0.269605	0.175	0.144	7.00905e-11
Aftph	3.21627e-15	0.204869	0.281	0.244	7.14173e-11
Wdtc1	3.21948e-15	0.295308	0.147	0.119	7.14885e-11
Nr6a1	3.29725e-15	0.151402	0.385	0.344	7.32154e-11
Coro2a	3.32039e-15	0.327616	0.123	0.097	7.37292e-11
Fbxl2	3.32053e-15	0.195901	0.277	0.24	7.37324e-11
Lix1l	3.46558e-15	0.412475	0.086	0.064	7.69533e-11
Kpna3	3.61951e-15	0.20575	0.263	0.227	8.03712e-11
Ncoa6	3.82443e-15	0.219839	0.238	0.204	8.49214e-11
Tnpo1	3.82959e-15	0.158298	0.346	0.305	8.5036e-11
Tulp3	3.87437e-15	0.234516	0.2	0.168	8.60305e-11
Ddx6	3.95242e-15	0.229956	0.216	0.183	8.77635e-11
Nxpe4	4.84464e-15	0.173101	0.276	0.239	1.07575e-10
Zyg11b	4.984e-15	0.203946	0.258	0.222	1.1067e-10
Trim37	5.1136e-15	0.200404	0.283	0.247	1.13548e-10
Atxn2	5.23235e-15	0.133161	0.417	0.375	1.16184e-10
Thrb	5.26088e-15	0.0834721	0.525	0.475	1.16818e-10
Thra	5.48378e-15	0.159654	0.379	0.34	1.21767e-10
Cog3	5.56268e-15	0.279615	0.167	0.137	1.23519e-10
Zbtb11	5.67058e-15	0.207906	0.249	0.214	1.25915e-10
Nr1d1	5.72108e-15	0.588961	0.048	0.032	1.27037e-10
Rab6b	6.19421e-15	0.171273	0.341	0.302	1.37542e-10
Thsd7a	6.27733e-15	-0.155709	0.316	0.356	1.39388e-10
Gls	6.40428e-15	0.0975914	0.597	0.552	1.42207e-10
Fbxw7	6.54243e-15	0.161072	0.342	0.302	1.45275e-10
Creg2	6.66158e-15	0.255342	0.189	0.158	1.4792e-10
Gm9866	6.73102e-15	0.264899	0.174	0.144	1.49462e-10
Aig1	6.77113e-15	0.112457	0.487	0.442	1.50353e-10
Pank2	7.12881e-15	0.268536	0.183	0.153	1.58295e-10
Ptpro	7.20864e-15	-0.299103	0.135	0.165	1.60068e-10
Reln	7.50846e-15	-0.231894	0.052	0.071	1.66725e-10
Basp1	8.0527e-15	0.144622	0.388	0.347	1.7881e-10
Sh3glb1	8.19878e-15	0.282738	0.161	0.132	1.82054e-10
Fggy	8.53719e-15	0.280887	0.148	0.12	1.89568e-10
Lss	8.55526e-15	0.625985	0.043	0.028	1.8997e-10
Nfat5	8.65709e-15	0.13511	0.424	0.382	1.92231e-10
Babam2	9.29384e-15	0.149943	0.355	0.314	2.0637e-10
Rassf1	9.43192e-15	0.49361	0.065	0.047	2.09436e-10
Dock9	9.5744e-15	0.117023	0.575	0.537	2.126e-10
Elmod1	9.64832e-15	0.110837	0.54	0.495	2.14241e-10
Rps6kl1	9.69626e-15	0.312145	0.144	0.117	2.15305e-10
Zfpm2	1.00152e-14	-0.142234	0.555	0.591	2.22388e-10
Ube2o	1.04864e-14	0.226647	0.219	0.187	2.3285e-10
Myl12b	1.0616e-14	0.301899	0.146	0.118	2.35729e-10
Nfkbiz	1.06669e-14	0.413795	0.082	0.061	2.36859e-10
Kcnn3	1.14223e-14	-0.322858	0.176	0.206	2.53632e-10
Ube2g1	1.1439e-14	0.185415	0.304	0.267	2.54003e-10
Crmp1	1.1526e-14	0.210144	0.252	0.217	2.55934e-10
Zfp950	1.19282e-14	0.177434	0.307	0.269	2.64865e-10
Farp1	1.22175e-14	0.143802	0.35	0.309	2.71289e-10
Mindy2	1.23442e-14	0.23514	0.206	0.174	2.74103e-10
Hspa5	1.273e-14	-0.372165	0.088	0.112	2.82669e-10
Smoc2	1.29241e-14	-0.291921	0.193	0.224	2.86979e-10
Fer	1.44414e-14	0.168549	0.321	0.283	3.20672e-10
Foxn3	1.45889e-14	-0.208956	0.379	0.413	3.23947e-10
C030047K22Rik	1.47191e-14	0.652426	0.04	0.026	3.26837e-10
Glyr1	1.47917e-14	0.20645	0.245	0.21	3.2845e-10
Btg2	1.53372e-14	0.631075	0.044	0.029	3.40562e-10
Gm1976	1.54404e-14	0.210093	0.252	0.217	3.42854e-10
Otx2os1	1.55898e-14	-1.85391	0.011	0.021	3.46172e-10
Rnf115	1.58597e-14	0.229465	0.214	0.181	3.52165e-10
Arhgef17	1.60407e-14	0.23418	0.207	0.175	3.56183e-10
Luzp1	1.63612e-14	0.172773	0.301	0.264	3.63299e-10
Trpm4	1.7802e-14	0.49796	0.063	0.045	3.95293e-10
Atp13a3	1.84437e-14	0.240861	0.194	0.162	4.09541e-10
Cald1	1.85711e-14	-0.324128	0.111	0.138	4.12372e-10
St3gal5	1.87991e-14	0.170873	0.344	0.306	4.17435e-10
Ppp3ca	2.02499e-14	-0.107772	0.957	0.948	4.49648e-10
Plp1	2.03063e-14	-0.324096	0.094	0.119	4.50902e-10
Scn5a	2.03278e-14	-1.14777	0.008	0.016	4.51378e-10
Ppp4r4	2.08995e-14	0.196635	0.279	0.244	4.64073e-10
Atp6v0a1	2.10833e-14	0.106214	0.61	0.568	4.68155e-10
Ptpn1	2.14501e-14	0.188833	0.281	0.245	4.76299e-10
Rit2	2.17167e-14	-0.197428	0.429	0.458	4.82219e-10
mt-Nd1	2.17808e-14	0.351833	0.11	0.086	4.83642e-10
Mast1	2.21573e-14	0.234275	0.2	0.168	4.92003e-10
Gm44644	2.22506e-14	0.414517	0.081	0.061	4.94075e-10
Numb	2.2287e-14	0.182646	0.327	0.289	4.94883e-10
Gm15738	2.25195e-14	-0.189031	0.34	0.376	5.00045e-10
Enox2	2.26401e-14	0.253573	0.153	0.125	5.02723e-10
Zfp664	2.2941e-14	0.256874	0.184	0.154	5.09405e-10
Uri1	2.31541e-14	0.203858	0.234	0.2	5.14136e-10
Map2k4	2.43926e-14	0.130144	0.478	0.437	5.41638e-10
Fbxl7	2.4426e-14	-0.334037	0.214	0.244	5.42379e-10
Nsd3	2.46332e-14	0.115046	0.532	0.492	5.46981e-10
Actr2	2.50457e-14	0.203035	0.253	0.218	5.5614e-10
Pja2	2.56922e-14	0.172118	0.342	0.305	5.70496e-10
Setd3	2.58998e-14	0.250961	0.194	0.164	5.75104e-10
Gfra1	2.61219e-14	-0.303649	0.169	0.2	5.80037e-10
Actr1a	2.62552e-14	0.244272	0.183	0.153	5.82996e-10
Tmem163	2.66893e-14	-0.470212	0.087	0.11	5.92636e-10
Prkcd	2.8512e-14	-1.08691	0.012	0.022	6.33109e-10
Lrp1b	2.87631e-14	-0.0735037	0.901	0.922	6.38685e-10
Gfod2	2.91823e-14	0.280819	0.148	0.121	6.47994e-10
Arid1b	3.19267e-14	-0.150762	0.613	0.634	7.08932e-10
Lrp1	3.22185e-14	0.180323	0.278	0.242	7.15412e-10
Tnfaip8l3	3.31815e-14	0.481216	0.065	0.047	7.36795e-10
B3gat1	3.38738e-14	0.213503	0.25	0.216	7.52168e-10
Bicral	3.45573e-14	0.206287	0.252	0.218	7.67344e-10
Dennd4a	3.49429e-14	0.14328	0.385	0.344	7.75907e-10
Slc6a17	3.5816e-14	0.189198	0.335	0.299	7.95295e-10
Stmn2	3.64071e-14	0.188656	0.236	0.202	8.0842e-10
Usp34	3.67823e-14	0.10103	0.584	0.543	8.16752e-10
Csnk1d	3.70241e-14	0.263254	0.171	0.142	8.22121e-10
Rapgefl1	3.72326e-14	0.195977	0.272	0.237	8.2675e-10
Ap3b2	3.79556e-14	0.18993	0.259	0.224	8.42805e-10
Atl3	3.87385e-14	0.271547	0.148	0.121	8.60188e-10
Camkv	3.94234e-14	0.15711	0.318	0.28	8.75397e-10
Rnf11	3.95629e-14	0.308405	0.135	0.109	8.78495e-10
Klf5	4.01319e-14	0.590245	0.045	0.03	8.9113e-10
Efhd2	4.01826e-14	0.36415	0.102	0.079	8.92255e-10
mt-Co1	4.09743e-14	0.207074	0.168	0.139	9.09835e-10
Dync1h1	4.43168e-14	0.178396	0.334	0.298	9.84054e-10
Acss1	4.47026e-14	0.457608	0.068	0.049	9.92622e-10
Car10	4.48455e-14	-0.186362	0.584	0.618	9.95794e-10
Cstf2	4.56827e-14	0.278351	0.16	0.132	1.01438e-09
Coro1c	4.66773e-14	0.26105	0.173	0.144	1.03647e-09
Gmcl1	4.7051e-14	0.180311	0.27	0.235	1.04477e-09
Dag1	4.92089e-14	0.191618	0.264	0.229	1.09268e-09
Wipf2	4.92262e-14	0.200751	0.238	0.205	1.09307e-09
3110039M20Rik	5.17837e-14	0.279619	0.152	0.125	1.14986e-09
Usf3	5.21516e-14	0.230068	0.191	0.16	1.15803e-09
Mical2	5.33222e-14	0.0829608	0.714	0.662	1.18402e-09
Gdap1	5.37858e-14	0.268031	0.169	0.14	1.19431e-09
Gnai1	5.46908e-14	0.21932	0.205	0.174	1.21441e-09
Cnrip1	5.51303e-14	0.196311	0.257	0.223	1.22417e-09
Plpbp	5.536e-14	0.297245	0.142	0.115	1.22927e-09
Prkaca	5.62859e-14	0.295934	0.152	0.125	1.24983e-09
Tusc3	6.02476e-14	0.134075	0.418	0.377	1.3378e-09
Trim3	6.06611e-14	0.283385	0.154	0.127	1.34698e-09
Spata7	6.1451e-14	0.187461	0.269	0.233	1.36452e-09
Sh3kbp1	6.48341e-14	-0.253935	0.232	0.263	1.43964e-09
Trak2	6.4933e-14	0.260501	0.161	0.133	1.44184e-09
Cacna1i	6.962e-14	0.217645	0.215	0.183	1.54591e-09
Dusp5	7.06976e-14	0.762292	0.026	0.015	1.56984e-09
Hip1r	7.39008e-14	0.380016	0.091	0.069	1.64097e-09
Btbd10	7.42414e-14	0.187651	0.248	0.214	1.64853e-09
Prpf40b	7.89203e-14	0.247614	0.184	0.154	1.75242e-09
E330009J07Rik	8.19293e-14	0.289316	0.14	0.113	1.81924e-09
Rxfp1	8.2566e-14	0.374569	0.125	0.101	1.83338e-09
Fbn2	9.26102e-14	0.305338	0.144	0.117	2.05641e-09
Kif3b	9.45443e-14	0.249964	0.176	0.147	2.09936e-09
9330159F19Rik	9.66189e-14	0.244326	0.177	0.148	2.14542e-09
Atp1b3	9.74015e-14	0.25441	0.161	0.133	2.1628e-09
Sv2c	9.85659e-14	-0.274842	0.13	0.157	2.18866e-09
Stk25	1.0135e-13	0.279914	0.158	0.131	2.25048e-09
Camkk2	1.0353e-13	0.194088	0.268	0.234	2.29887e-09
Pofut1	1.03658e-13	0.303648	0.135	0.109	2.30173e-09
Rasa1	1.04616e-13	0.207032	0.252	0.219	2.32301e-09
Ogfod1	1.06539e-13	0.236178	0.195	0.165	2.3657e-09
Lmtk2	1.07624e-13	0.126998	0.383	0.342	2.3898e-09
Cep170	1.1242e-13	0.212016	0.225	0.193	2.49629e-09
Tnks2	1.12659e-13	0.205385	0.237	0.205	2.50159e-09
Rps6kb1	1.14986e-13	0.211647	0.247	0.214	2.55326e-09
Stac	1.2341e-13	0.280632	0.097	0.075	2.74033e-09
Bicdl1	1.28819e-13	0.141243	0.363	0.324	2.86043e-09
Clip3	1.29399e-13	0.261019	0.169	0.141	2.8733e-09
Zer1	1.29921e-13	0.210924	0.251	0.218	2.8849e-09
Nphp4	1.33188e-13	0.197644	0.248	0.215	2.95744e-09
Ppm1k	1.35388e-13	0.346326	0.098	0.076	3.0063e-09
Lrrc8c	1.35606e-13	0.221668	0.195	0.165	3.01114e-09
2810403A07Rik	1.37591e-13	0.229166	0.204	0.173	3.0552e-09
Arhgap24	1.40048e-13	-0.663193	0.035	0.05	3.10977e-09
Ptpn9	1.40341e-13	0.166095	0.276	0.241	3.11628e-09
Casc3	1.42431e-13	0.231164	0.199	0.168	3.16268e-09
Cttnbp2nl	1.48325e-13	0.364758	0.098	0.076	3.29355e-09
Gm47728	1.50877e-13	0.488554	0.059	0.042	3.35022e-09
Unc13a	1.54184e-13	0.138859	0.39	0.351	3.42365e-09
Stim2	1.54862e-13	0.166618	0.347	0.31	3.43871e-09
Gm44643	1.57911e-13	0.373477	0.101	0.079	3.50642e-09
Rhot1	1.57948e-13	0.204082	0.224	0.192	3.50723e-09
Alpk1	1.64101e-13	0.71643	0.03	0.018	3.64386e-09
Gm4924	1.65397e-13	0.304435	0.138	0.112	3.67263e-09
Usp25	1.65424e-13	0.19915	0.239	0.206	3.67324e-09
Prr14l	1.66406e-13	0.235478	0.197	0.167	3.69506e-09
Atp2c1	1.69012e-13	0.145716	0.414	0.376	3.75292e-09
Mcu	1.72921e-13	0.163704	0.408	0.371	3.83971e-09
2024-09-07	1.7886e-13	0.226666	0.22	0.189	3.97159e-09
Tmem178	1.79647e-13	0.149603	0.349	0.311	3.98907e-09
Zbtb20	1.80796e-13	-0.150151	0.618	0.647	4.01457e-09
Olfm2	1.93733e-13	0.257042	0.192	0.162	4.30184e-09
D1Ertd622e	2.03182e-13	0.379379	0.085	0.065	4.51166e-09
Csnk1e	2.07376e-13	0.306977	0.125	0.1	4.60478e-09
Klc2	2.11613e-13	0.276646	0.153	0.126	4.69887e-09
Zfand3	2.13383e-13	0.122508	0.471	0.433	4.73816e-09
2024-09-06	2.32423e-13	0.225812	0.18	0.151	5.16096e-09
Eno1	2.39441e-13	0.345047	0.104	0.081	5.3168e-09
Dusp6	2.45507e-13	0.907921	0.02	0.011	5.45148e-09
Il34	2.54058e-13	0.398202	0.075	0.056	5.64136e-09
6030443J06Rik	2.63072e-13	0.293228	0.143	0.117	5.84152e-09
Ranbp17	2.66157e-13	0.206536	0.226	0.194	5.91001e-09
Nufip2	2.66668e-13	0.243621	0.181	0.152	5.92137e-09
Rbm5	2.80036e-13	0.152966	0.373	0.335	6.2182e-09
Ywhah	2.80611e-13	0.286432	0.142	0.116	6.23098e-09
Usp31	2.92649e-13	0.265162	0.163	0.136	6.49827e-09
Elmo1	3.10374e-13	-0.383212	0.186	0.214	6.89186e-09
Rnf38	3.16425e-13	0.216186	0.202	0.172	7.02622e-09
Ap1ar	3.17951e-13	0.271226	0.15	0.123	7.0601e-09
Fam105a	3.21068e-13	0.333416	0.123	0.099	7.12931e-09
Gm553	3.23322e-13	0.726347	0.03	0.018	7.17937e-09
Dmxl2	3.24603e-13	0.125017	0.472	0.432	7.20781e-09
Arfgef2	3.26654e-13	0.157195	0.274	0.238	7.25336e-09
Kcnj3	3.28424e-13	0.0988915	0.652	0.617	7.29265e-09
Abca8b	3.29148e-13	0.207979	0.214	0.183	7.30874e-09
Hdx	3.33742e-13	0.248684	0.168	0.14	7.41075e-09
Snap91	3.37921e-13	0.0894013	0.567	0.523	7.50354e-09
Ap3d1	3.40302e-13	0.224269	0.208	0.178	7.5564e-09
Cxadr	3.42278e-13	0.272599	0.146	0.12	7.60029e-09
Nup160	3.48884e-13	0.277408	0.143	0.117	7.74697e-09
Gprin1	3.50405e-13	0.450601	0.064	0.046	7.78074e-09
Ppargc1b	3.51545e-13	0.171227	0.285	0.25	7.80605e-09
Ywhag	3.55987e-13	0.200076	0.244	0.211	7.90469e-09
Rpgrip1l	3.58524e-13	0.26318	0.153	0.127	7.96103e-09
Svop	3.63123e-13	0.118019	0.487	0.448	8.06314e-09
Gk	3.66629e-13	0.278737	0.14	0.114	8.141e-09
Nipa1	3.76687e-13	0.191526	0.244	0.211	8.36433e-09
Atg16l1	3.80826e-13	0.176421	0.271	0.237	8.45624e-09
Lrrtm3	3.82481e-13	-0.153996	0.421	0.459	8.493e-09
Socs6	3.83886e-13	0.317117	0.115	0.092	8.52418e-09
Cfap54	3.9197e-13	0.311488	0.125	0.101	8.70369e-09
Coq10b	3.92023e-13	0.425757	0.078	0.058	8.70487e-09
Pank1	3.93062e-13	0.26502	0.168	0.14	8.72795e-09
Rtn3	3.96388e-13	0.082518	0.724	0.688	8.8018e-09
Zfp462	4.17287e-13	0.195596	0.259	0.226	9.26586e-09
Vipr1	4.18218e-13	0.319382	0.129	0.105	9.28653e-09
Dscaml1	4.19249e-13	-0.154718	0.7	0.707	9.30942e-09
Slc36a1	4.20378e-13	0.407986	0.077	0.058	9.3345e-09
Hnrnpr	4.2064e-13	0.193053	0.28	0.246	9.34031e-09
Fam220a	4.22432e-13	0.276766	0.152	0.126	9.3801e-09
Xpr1	4.47019e-13	-0.188893	0.338	0.37	9.92607e-09
Fam131a	4.68629e-13	0.220205	0.226	0.195	1.04059e-08
Cntnap2	4.79566e-13	0.121265	0.814	0.786	1.06488e-08
Fam219a	4.81074e-13	0.119794	0.401	0.361	1.06822e-08
Uxs1	4.87553e-13	0.193477	0.235	0.203	1.08261e-08
Zc3h7a	4.92517e-13	0.184668	0.281	0.247	1.09363e-08
Fgfr1	4.95338e-13	0.273737	0.152	0.126	1.0999e-08
Tet2	5.00399e-13	0.220095	0.209	0.179	1.11114e-08
Psmb2	5.09257e-13	0.213456	0.209	0.178	1.13081e-08
P2rx7	5.1545e-13	0.582601	0.037	0.024	1.14456e-08
Rtf1	5.16953e-13	0.189645	0.243	0.211	1.1479e-08
Exoc5	5.20495e-13	0.220924	0.204	0.174	1.15576e-08
Tubb4a	5.2948e-13	0.39002	0.091	0.071	1.17571e-08
Slc6a1	5.37095e-13	-0.544456	0.049	0.066	1.19262e-08
Zmat3	5.39803e-13	0.330388	0.107	0.085	1.19863e-08
Uso1	5.45711e-13	0.228238	0.189	0.16	1.21175e-08
Dlg4	5.61692e-13	0.158779	0.313	0.277	1.24724e-08
Ndfip2	5.75116e-13	0.224655	0.207	0.177	1.27705e-08
Usp22	5.79693e-13	0.28145	0.143	0.117	1.28721e-08
Zfp277	5.80739e-13	0.234103	0.192	0.163	1.28953e-08
Kantr	5.83837e-13	0.268557	0.155	0.129	1.29641e-08
Itgbl1	5.92008e-13	0.331154	0.119	0.096	1.31455e-08
Gpr26	5.94191e-13	0.326752	0.116	0.093	1.3194e-08
Eps15	6.14253e-13	0.274616	0.141	0.116	1.36395e-08
Exd2	6.20641e-13	0.222455	0.201	0.171	1.37813e-08
Mei1	6.2192e-13	0.533298	0.052	0.036	1.38097e-08
Rnps1	6.38185e-13	0.242611	0.18	0.151	1.41709e-08
Cdc40	6.42369e-13	0.179338	0.298	0.264	1.42638e-08
Rab6a	6.43302e-13	0.191827	0.235	0.203	1.42845e-08
Clvs1	6.68097e-13	0.116794	0.451	0.412	1.48351e-08
Scmh1	6.98366e-13	0.129649	0.424	0.385	1.55072e-08
Apbb1	7.07402e-13	0.310617	0.126	0.102	1.57079e-08
Dlgap3	7.22163e-13	0.136318	0.385	0.347	1.60356e-08
Nova2	7.24448e-13	0.135362	0.352	0.314	1.60864e-08
Hspa4l	7.29848e-13	0.230332	0.188	0.159	1.62063e-08
Adam12	7.34339e-13	0.343896	0.096	0.075	1.6306e-08
P2ry14	7.36938e-13	-0.215095	0.233	0.264	1.63637e-08
Cacng4	7.43721e-13	-0.752372	0.018	0.029	1.65143e-08
Ankrd16	7.57494e-13	0.364551	0.095	0.074	1.68202e-08
Zbtb18	7.81125e-13	0.353123	0.1	0.078	1.73449e-08
Nos1ap	8.28486e-13	0.0939975	0.602	0.563	1.83965e-08
Lnpk	8.3153e-13	0.221504	0.214	0.184	1.84641e-08
Gm31698	8.41571e-13	0.393186	0.068	0.051	1.86871e-08
Srr	8.70743e-13	0.212461	0.21	0.18	1.93348e-08
Cog5	8.71098e-13	0.138144	0.41	0.373	1.93427e-08
Jak2	8.78053e-13	0.241956	0.165	0.138	1.94972e-08
Gdpd1	9.04796e-13	0.177315	0.245	0.213	2.0091e-08
4921534H16Rik	9.15376e-13	-0.222661	0.214	0.245	2.03259e-08
Intu	9.18749e-13	0.364055	0.093	0.072	2.04008e-08
Krt222	9.3302e-13	0.405526	0.074	0.056	2.07177e-08
Polb	9.34587e-13	0.152966	0.318	0.282	2.07525e-08
Ttc8	9.3871e-13	0.164177	0.315	0.28	2.08441e-08
Palm	9.76097e-13	0.188496	0.261	0.229	2.16742e-08
Bclaf3	9.8476e-13	0.314237	0.112	0.09	2.18666e-08
Hip1	1.00473e-12	0.21338	0.175	0.146	2.231e-08
Rtn4rl2	1.0056e-12	0.504996	0.05	0.035	2.23294e-08
Gapvd1	1.0296e-12	0.151541	0.353	0.317	2.28622e-08
Prkdc	1.03555e-12	0.253256	0.181	0.153	2.29943e-08
Greb1l	1.04527e-12	0.20578	0.226	0.196	2.32101e-08
Junb	1.05203e-12	0.518615	0.055	0.039	2.33603e-08
Chd5	1.05347e-12	0.153254	0.297	0.262	2.33923e-08
Grin1	1.06057e-12	0.0861745	0.759	0.723	2.35499e-08
Prkab2	1.08226e-12	0.291404	0.125	0.101	2.40316e-08
Cacng3	1.08335e-12	0.138838	0.388	0.351	2.40558e-08
Epha10	1.08485e-12	0.186674	0.284	0.251	2.40891e-08
Ints6l	1.09025e-12	0.208791	0.194	0.165	2.4209e-08
Klf8	1.13002e-12	0.274074	0.144	0.118	2.5092e-08
Tia1	1.16283e-12	0.191248	0.253	0.221	2.58206e-08
Pdzrn3	1.18416e-12	0.253012	0.23	0.2	2.62943e-08
Camk2a	1.29417e-12	0.0630863	0.902	0.875	2.87371e-08
Hs3st2	1.31501e-12	0.276772	0.153	0.127	2.91997e-08
Styx	1.32352e-12	0.267448	0.153	0.127	2.93887e-08
Prelid3a	1.32802e-12	0.217456	0.218	0.188	2.94886e-08
Pcnp	1.35998e-12	0.255937	0.157	0.131	3.01983e-08
Igfbp4	1.4176e-12	0.675447	0.03	0.019	3.14778e-08
Atcay	1.43674e-12	0.175628	0.267	0.234	3.19027e-08
Acot7	1.44005e-12	0.188221	0.239	0.208	3.19763e-08
Stac2	1.45672e-12	0.360609	0.08	0.061	3.23464e-08
Antxr1	1.49102e-12	0.246038	0.134	0.109	3.31082e-08
Slc24a3	1.49106e-12	-0.18834	0.519	0.549	3.3109e-08
Gopc	1.49222e-12	0.25802	0.153	0.127	3.31347e-08
Alcam	1.49825e-12	0.100225	0.355	0.318	3.32687e-08
Stmn1	1.52197e-12	0.329886	0.103	0.081	3.37953e-08
Crkl	1.5313e-12	0.322235	0.111	0.089	3.40024e-08
Man1b1	1.53445e-12	0.292743	0.129	0.105	3.40725e-08
Specc1	1.55321e-12	-0.149102	0.484	0.513	3.4489e-08
Pip5k1a	1.56171e-12	0.134911	0.359	0.322	3.46777e-08
Ppp1r9a	1.57837e-12	-0.143296	0.625	0.637	3.50478e-08
Nf1	1.60856e-12	0.0976347	0.464	0.422	3.5718e-08
Syn2	1.65301e-12	0.0819435	0.711	0.671	3.67051e-08
Rasgrp1	1.65779e-12	0.126299	0.339	0.301	3.68111e-08
Mfhas1	1.69035e-12	0.177288	0.247	0.215	3.75342e-08
Fgf14	1.694e-12	-0.093822	0.992	0.991	3.76152e-08
Mturn	1.73589e-12	0.439586	0.068	0.051	3.85454e-08
Pitpnm3	1.74766e-12	0.213567	0.205	0.176	3.88069e-08
Taok3	1.8241e-12	0.1525	0.299	0.264	4.05041e-08
Gm34466	1.83188e-12	0.803882	0.023	0.013	4.06769e-08
BC005537	1.84656e-12	0.259961	0.156	0.13	4.10029e-08
Dusp7	1.84938e-12	0.500632	0.051	0.036	4.10656e-08
Slc7a8	1.85151e-12	0.171323	0.285	0.252	4.11127e-08
Osbpl11	1.98013e-12	0.242347	0.165	0.138	4.39688e-08
Arfgef3	2.00797e-12	0.132185	0.438	0.402	4.45869e-08
Memo1	2.0846e-12	0.178283	0.247	0.215	4.62884e-08
Gm14326	2.09269e-12	0.277474	0.139	0.115	4.64681e-08
Cxxc5	2.11857e-12	0.308761	0.12	0.097	4.70429e-08
Ppp6c	2.12438e-12	0.261226	0.153	0.127	4.71718e-08
Adrb1	2.14021e-12	0.460485	0.058	0.042	4.75233e-08
Mboat2	2.17598e-12	0.129761	0.391	0.353	4.83177e-08
Rala	2.23881e-12	0.247386	0.163	0.137	4.97128e-08
Csnk1g3	2.25109e-12	0.171215	0.297	0.263	4.99854e-08
Chka	2.26267e-12	0.140437	0.393	0.357	5.02427e-08
Spink10	2.27846e-12	0.222276	0.185	0.157	5.05932e-08
Shisa4	2.32984e-12	0.289368	0.129	0.105	5.17341e-08
Nfasc	2.35674e-12	-0.16308	0.508	0.532	5.23314e-08
Prss12	2.35954e-12	0.352458	0.091	0.071	5.23935e-08
Rims4	2.38308e-12	0.2499	0.16	0.134	5.29164e-08
Mbtd1	2.44932e-12	0.135522	0.369	0.332	5.43871e-08
Trim41	2.46313e-12	0.338086	0.102	0.081	5.46938e-08
Pfkp	2.46699e-12	0.160286	0.325	0.291	5.47795e-08
Shoc2	2.57047e-12	0.243978	0.158	0.132	5.70772e-08
Lamc1	2.60451e-12	0.198839	0.226	0.196	5.78331e-08
AC154782.1	2.6422e-12	-0.924408	0.013	0.023	5.867e-08
Osbpl10	2.6484e-12	0.154723	0.332	0.297	5.88078e-08
Snx4	2.65276e-12	0.271561	0.143	0.119	5.89045e-08
Gm29069	2.69493e-12	0.859274	0.019	0.01	5.98409e-08
Plec	2.70484e-12	0.179222	0.264	0.232	6.0061e-08
Ebf4	2.77803e-12	0.28906	0.115	0.093	6.16862e-08
Dopey2	2.79218e-12	0.145652	0.329	0.294	6.20003e-08
Dnajc2	2.86527e-12	0.364668	0.089	0.069	6.36233e-08
Vps13c	2.88083e-12	-0.198037	0.369	0.397	6.39688e-08
AI115009	2.95339e-12	0.840785	0.021	0.012	6.55801e-08
Josd1	2.96848e-12	0.43847	0.066	0.049	6.5915e-08
Chst9	2.97386e-12	-0.246139	0.251	0.28	6.60345e-08
Fras1	3.08671e-12	0.20918	0.244	0.214	6.85404e-08
Pura	3.08775e-12	0.183635	0.246	0.214	6.85636e-08
Sgk1	3.17349e-12	0.19265	0.267	0.235	7.04673e-08
Snap47	3.19058e-12	0.239289	0.183	0.156	7.08467e-08
Gm32014	3.22151e-12	0.301694	0.131	0.108	7.15336e-08
Rsph10b	3.26429e-12	0.353522	0.078	0.059	7.24836e-08
Ncam1	3.29386e-12	-0.110228	0.748	0.77	7.31401e-08
Mphosph9	3.39143e-12	0.162667	0.305	0.272	7.53067e-08
Ubp1	3.47874e-12	0.188952	0.25	0.219	7.72455e-08
Pip4k2b	3.5573e-12	0.24976	0.158	0.132	7.89898e-08
Ralbp1	3.57008e-12	0.200236	0.197	0.168	7.92735e-08
St13	3.60442e-12	0.238801	0.174	0.147	8.00361e-08
Cdc42bpb	3.63644e-12	0.205383	0.221	0.191	8.07471e-08
Slc9a9	3.67525e-12	0.155256	0.421	0.389	8.1609e-08
Msmo1	3.82993e-12	0.402592	0.075	0.057	8.50436e-08
Cttn	3.83039e-12	0.247108	0.163	0.137	8.50539e-08
Nrn1	3.86232e-12	0.234713	0.201	0.173	8.57628e-08
Far2	3.92825e-12	0.194198	0.223	0.193	8.72268e-08
Clk4	4.00361e-12	0.233625	0.18	0.152	8.89003e-08
Rubcn	4.04658e-12	0.2434	0.184	0.157	8.98543e-08
Sh3gl2	4.14625e-12	0.0775666	0.632	0.594	9.20674e-08
Cerk	4.15929e-12	0.23507	0.138	0.113	9.2357e-08
Pcyt2	4.21186e-12	0.233905	0.185	0.158	9.35244e-08
Itga8	4.23446e-12	0.155149	0.452	0.42	9.40262e-08
Tanc1	4.26309e-12	-0.232877	0.463	0.478	9.46618e-08
Cntfr	4.41399e-12	0.265846	0.152	0.127	9.80126e-08
Ifngr2	4.45597e-12	0.381941	0.078	0.059	9.89447e-08
Ccl25	4.59441e-12	0.225986	0.19	0.162	1.02019e-07
Zc2hc1a	4.60304e-12	0.237415	0.172	0.146	1.02211e-07
Fmnl1	4.69723e-12	0.279545	0.144	0.119	1.04302e-07
Tcerg1l	4.79407e-12	-0.408003	0.073	0.093	1.06452e-07
Sort1	4.86342e-12	0.127591	0.46	0.423	1.07992e-07
Galntl6	4.87858e-12	0.319586	0.445	0.419	1.08329e-07
Caln1	4.95731e-12	-0.179964	0.672	0.679	1.10077e-07
Glra1	5.0076e-12	-1.43612	0.004	0.01	1.11194e-07
Sgtb	5.11559e-12	0.299522	0.121	0.098	1.13592e-07
Stox2	5.17577e-12	-0.136141	0.536	0.568	1.14928e-07
Kif1a	5.18143e-12	0.137396	0.397	0.36	1.15054e-07
Ube2d1	5.33024e-12	0.235385	0.159	0.133	1.18358e-07
Hk1	5.59658e-12	0.172556	0.264	0.232	1.24272e-07
Cntn5	5.65093e-12	-0.0847052	0.63	0.677	1.25479e-07
Kcnq1	5.86952e-12	-0.200446	0.25	0.281	1.30333e-07
Sorbs2os	5.90539e-12	-0.209145	0.24	0.27	1.31129e-07
Tcerg1	5.92885e-12	0.190445	0.214	0.184	1.3165e-07
Fry	6.00324e-12	0.0650173	0.804	0.769	1.33302e-07
Cox19	6.0859e-12	0.330938	0.101	0.08	1.35137e-07
Pcgf2	6.1731e-12	0.363598	0.087	0.067	1.37074e-07
Mtmr6	6.20347e-12	0.283992	0.131	0.107	1.37748e-07
Zkscan16	6.20915e-12	0.242921	0.172	0.146	1.37874e-07
Ift81	6.21593e-12	0.221023	0.188	0.16	1.38025e-07
Iars2	6.23905e-12	0.225646	0.176	0.149	1.38538e-07
Dlgap2	6.24464e-12	-0.112849	0.967	0.948	1.38662e-07
Pank3	6.50454e-12	0.374067	0.085	0.066	1.44433e-07
Gpatch1	6.72378e-12	0.237305	0.166	0.14	1.49302e-07
Fam126a	6.73619e-12	0.310096	0.118	0.096	1.49577e-07
Ppfia4	6.74892e-12	0.245685	0.167	0.14	1.4986e-07
Pcolce2	6.7962e-12	0.287717	0.12	0.097	1.5091e-07
C77080	6.81112e-12	0.586455	0.036	0.024	1.51241e-07
Pcmtd1	6.90347e-12	0.168377	0.284	0.251	1.53292e-07
Arfgef1	7.21e-12	0.135811	0.337	0.301	1.60098e-07
Lonrf1	7.59437e-12	0.286764	0.128	0.105	1.68633e-07
Eif4e	7.7213e-12	0.235695	0.182	0.155	1.71451e-07
Khdrbs2	7.76444e-12	0.0838981	0.669	0.63	1.72409e-07
Mbnl1	7.84358e-12	0.172153	0.248	0.217	1.74167e-07
Gba2	8.04366e-12	0.31578	0.109	0.087	1.7861e-07
Gclc	8.29505e-12	0.238708	0.166	0.14	1.84192e-07
Map6	8.42452e-12	0.150359	0.354	0.321	1.87066e-07
Slc25a51	8.54583e-12	0.283273	0.126	0.103	1.8976e-07
Zfp40	8.57113e-12	0.264018	0.146	0.121	1.90322e-07
Prag1	8.61243e-12	0.297155	0.095	0.075	1.91239e-07
2024-09-09	8.73769e-12	0.300461	0.114	0.092	1.9402e-07
Atxn3	8.79969e-12	0.254564	0.164	0.139	1.95397e-07
Arid4b	8.95105e-12	0.124698	0.402	0.366	1.98758e-07
Gm16351	9.10431e-12	-0.2918	0.106	0.129	2.02161e-07
Msrb3	9.24265e-12	0.270064	0.127	0.104	2.05233e-07
Prmt3	9.32017e-12	0.243574	0.152	0.127	2.06954e-07
Mras	9.73072e-12	0.175796	0.269	0.238	2.16071e-07
Ankrd10	9.79224e-12	0.200384	0.208	0.179	2.17437e-07
Tiprl	9.96591e-12	0.331418	0.096	0.076	2.21293e-07
Sec24d	1.01923e-11	0.219426	0.189	0.161	2.26321e-07
E130307A14Rik	1.03389e-11	0.123145	0.404	0.367	2.29574e-07
Gm43948	1.03931e-11	0.543233	0.046	0.032	2.30779e-07
Ctif	1.05527e-11	-0.173199	0.403	0.433	2.34323e-07
Rap1b	1.05533e-11	0.279535	0.13	0.107	2.34336e-07
Gm46123	1.06653e-11	0.288541	0.143	0.119	2.36822e-07
Kif1bp	1.07872e-11	0.233152	0.173	0.147	2.39529e-07
Ak4	1.09261e-11	0.368633	0.079	0.061	2.42615e-07
Arhgap6	1.09603e-11	-0.591033	0.071	0.09	2.43372e-07
Mtf2	1.09664e-11	0.154248	0.299	0.266	2.43508e-07
Txlng	1.11846e-11	0.182378	0.239	0.208	2.48353e-07
Gm26911	1.1279e-11	0.666022	0.032	0.021	2.5045e-07
Rangap1	1.12919e-11	0.254237	0.16	0.135	2.50738e-07
Acaca	1.13486e-11	0.134682	0.352	0.316	2.51996e-07
Cdkl2	1.1538e-11	0.275484	0.144	0.12	2.56201e-07
Spred1	1.16757e-11	0.203396	0.216	0.187	2.59259e-07
Arhgef28	1.17556e-11	0.150299	0.286	0.253	2.61033e-07
Mef2d	1.17657e-11	0.155449	0.324	0.29	2.61258e-07
Elavl3	1.18397e-11	0.127143	0.388	0.352	2.629e-07
Kdm3a	1.18587e-11	0.224953	0.161	0.135	2.63323e-07
Setdb1	1.19571e-11	0.173216	0.25	0.219	2.65507e-07
Camta2	1.20928e-11	0.211554	0.22	0.191	2.68521e-07
Diras2	1.21768e-11	0.254462	0.164	0.139	2.70387e-07
Gm46218	1.24177e-11	0.298191	0.114	0.093	2.75736e-07
N4bp2l1	1.24524e-11	0.172492	0.248	0.217	2.76506e-07
Nploc4	1.28506e-11	0.185047	0.239	0.209	2.85347e-07
Pde6d	1.2862e-11	0.319774	0.097	0.077	2.85601e-07
Gm42477	1.28653e-11	-0.277954	0.144	0.17	2.85674e-07
Gramd2	1.29734e-11	0.408118	0.07	0.053	2.88074e-07
Nln	1.31821e-11	0.250521	0.164	0.139	2.92709e-07
Rapgef2	1.34843e-11	0.0800808	0.694	0.653	2.99418e-07
Ubxn7	1.35361e-11	0.255477	0.15	0.125	3.00569e-07
Eif4ebp2	1.36346e-11	0.302045	0.115	0.093	3.02756e-07
Gm16083	1.36516e-11	0.330809	0.094	0.074	3.03133e-07
Snx18	1.37723e-11	0.378513	0.068	0.051	3.05813e-07
Inpp5b	1.38764e-11	0.212781	0.205	0.177	3.08126e-07
Clpp	1.4089e-11	0.274082	0.137	0.113	3.12847e-07
Celf1	1.41769e-11	0.0922002	0.537	0.498	3.14797e-07
Ttc13	1.42553e-11	0.226864	0.193	0.166	3.16539e-07
Lcorl	1.43311e-11	0.137868	0.277	0.244	3.18223e-07
5330417C22Rik	1.47081e-11	0.136502	0.396	0.361	3.26592e-07
Fsd1l	1.52794e-11	0.242435	0.16	0.135	3.39279e-07
Itgb1	1.57648e-11	0.254064	0.154	0.129	3.50058e-07
Wdr45b	1.58256e-11	0.243268	0.153	0.128	3.51408e-07
Ywhaq	1.58663e-11	0.23625	0.16	0.135	3.52311e-07
Ints10	1.58933e-11	0.186632	0.232	0.202	3.52911e-07
Ppp1r21	1.61841e-11	0.239853	0.165	0.139	3.59367e-07
Arpc2	1.66179e-11	0.142168	0.306	0.272	3.69e-07
Rusc2	1.66707e-11	0.260143	0.137	0.113	3.70174e-07
Tor1aip2	1.67506e-11	0.259744	0.145	0.121	3.71947e-07
4833439L19Rik	1.69338e-11	0.351068	0.084	0.066	3.76014e-07
Tmem167	1.69542e-11	0.232416	0.174	0.148	3.76469e-07
Osbpl2	1.70157e-11	0.225241	0.162	0.136	3.77834e-07
Gucy1b1	1.7409e-11	0.193756	0.218	0.19	3.86566e-07
Scn2a	1.76006e-11	0.0715463	0.659	0.616	3.90822e-07
5031439G07Rik	1.76683e-11	0.190374	0.228	0.199	3.92325e-07
Hacd2	1.82907e-11	0.176294	0.226	0.197	4.06145e-07
Plk5	1.83599e-11	-0.465221	0.04	0.055	4.07681e-07
Cpsf6	1.9068e-11	0.180801	0.25	0.22	4.23405e-07
Ccnc	1.91047e-11	0.230778	0.164	0.139	4.24219e-07
Gabrb3	1.92319e-11	0.0552489	0.952	0.936	4.27045e-07
Syt1	2.02443e-11	-0.0724088	0.997	0.995	4.49524e-07
Cs	2.0919e-11	0.238422	0.16	0.135	4.64506e-07
Prepl	2.09229e-11	0.209297	0.189	0.162	4.64593e-07
Ddx39b	2.10407e-11	0.230251	0.17	0.144	4.67208e-07
Plekhm2	2.12614e-11	0.183866	0.238	0.208	4.72109e-07
Rhoa	2.19128e-11	0.253584	0.136	0.112	4.86573e-07
Shc3	2.23419e-11	0.119315	0.224	0.193	4.96101e-07
Npas3	2.25073e-11	-0.469387	0.139	0.163	4.99775e-07
Socs7	2.29803e-11	0.184802	0.245	0.215	5.10277e-07
Efnb2	2.32223e-11	0.25346	0.146	0.122	5.1565e-07
Mir124-2hg	2.33256e-11	0.252011	0.141	0.117	5.17944e-07
Senp5	2.33427e-11	0.157617	0.273	0.241	5.18325e-07
Tbc1d30	2.38244e-11	0.236722	0.19	0.164	5.2902e-07
Braf	2.45097e-11	0.0936492	0.515	0.477	5.44237e-07
Zfp239	2.46654e-11	0.33594	0.091	0.071	5.47695e-07
Myo1c	2.48548e-11	0.485613	0.047	0.033	5.519e-07
Bsdc1	2.4888e-11	0.29736	0.118	0.096	5.52638e-07
Plppr4	2.50738e-11	0.113181	0.414	0.377	5.56763e-07
Ints6	2.51578e-11	0.154487	0.27	0.238	5.5863e-07
1700007G11Rik	2.53919e-11	0.489836	0.053	0.038	5.63828e-07
Actr1b	2.56041e-11	0.227415	0.178	0.152	5.68539e-07
Zbtb46	2.58733e-11	0.339251	0.089	0.07	5.74517e-07
Clip4	2.59936e-11	0.211732	0.197	0.17	5.77189e-07
Adss	2.60283e-11	0.259922	0.147	0.123	5.77959e-07
Slc25a36	2.6088e-11	0.205634	0.196	0.168	5.79285e-07
Speg	2.66522e-11	0.182382	0.239	0.209	5.91812e-07
Ilf3	2.67804e-11	0.19206	0.218	0.19	5.94659e-07
Sertad2	2.68394e-11	0.177463	0.226	0.196	5.95968e-07
Gtf3c1	2.77009e-11	0.180109	0.228	0.199	6.15099e-07
Ankrd55	2.89741e-11	-0.550237	0.029	0.042	6.4337e-07
Jakmip2	2.92747e-11	0.106363	0.499	0.461	6.50044e-07
Scn1a	2.94124e-11	0.0921527	0.443	0.405	6.53102e-07
Rcan2	2.96648e-11	-0.338625	0.107	0.129	6.58707e-07
Ramp1	3.00302e-11	0.202569	0.205	0.178	6.66822e-07
Cep126	3.16853e-11	0.222018	0.172	0.147	7.03571e-07
Stx2	3.22738e-11	0.268596	0.138	0.114	7.1664e-07
Adcyap1r1	3.22918e-11	-0.250928	0.145	0.17	7.1704e-07
Msantd2	3.23933e-11	0.22341	0.185	0.158	7.19292e-07
Pigu	3.26624e-11	0.20591	0.198	0.171	7.25267e-07
Ksr1	3.37221e-11	0.122001	0.429	0.392	7.488e-07
Apba2	3.44468e-11	0.0644153	0.676	0.631	7.64892e-07
Dpy19l3	3.54682e-11	0.20321	0.181	0.155	7.87571e-07
Gm13269	3.55764e-11	-0.243157	0.173	0.2	7.89974e-07
Qrich1	3.59237e-11	0.147779	0.336	0.304	7.97685e-07
Ppp1cc	3.65376e-11	0.284941	0.118	0.096	8.11318e-07
Itga4	3.67251e-11	0.301302	0.124	0.102	8.15481e-07
Dennd5a	3.77066e-11	0.197129	0.223	0.195	8.37276e-07
8030462N17Rik	3.81247e-11	0.186556	0.208	0.18	8.4656e-07
Fbxw2	4.0096e-11	0.237556	0.155	0.131	8.90331e-07
Brap	4.06203e-11	0.245387	0.151	0.127	9.01973e-07
Chm	4.12671e-11	0.159676	0.261	0.231	9.16337e-07
Nf2	4.1821e-11	0.199914	0.189	0.162	9.28635e-07
Mmp17	4.24505e-11	0.179051	0.251	0.221	9.42613e-07
6530403H02Rik	4.31665e-11	0.118185	0.269	0.238	9.58512e-07
Stx3	4.47889e-11	0.207533	0.192	0.166	9.94537e-07
Setbp1	4.48112e-11	-0.115498	0.841	0.842	9.95032e-07
mt-Co3	4.52232e-11	0.217479	0.224	0.196	1.00418e-06
Psmd7	4.60403e-11	0.22964	0.159	0.135	1.02232e-06
Srgap2	4.61571e-11	0.0913524	0.434	0.397	1.02492e-06
A630089N07Rik	4.61921e-11	0.215117	0.173	0.147	1.0257e-06
Sema6a	4.62643e-11	-0.55126	0.08	0.099	1.0273e-06
Sncaip	4.63681e-11	-0.309262	0.087	0.108	1.0296e-06
Flrt2	4.68707e-11	0.139406	0.328	0.295	1.04076e-06
Irf2	4.69381e-11	0.150457	0.283	0.251	1.04226e-06
Hsp90aa1	4.81226e-11	0.385155	0.07	0.053	1.06856e-06
Cdk9	4.81346e-11	0.268877	0.141	0.118	1.06883e-06
Nipsnap1	4.82108e-11	0.188497	0.208	0.18	1.07052e-06
Fdft1	4.84326e-11	0.29094	0.126	0.104	1.07545e-06
Gm46102	4.89058e-11	0.414855	0.07	0.053	1.08595e-06
Strn	4.89869e-11	0.17984	0.2	0.172	1.08775e-06
Fbxo18	4.91291e-11	0.303171	0.107	0.087	1.09091e-06
Lrrfip1	4.93964e-11	0.111002	0.468	0.432	1.09685e-06
Spag5	4.99526e-11	0.26147	0.13	0.107	1.1092e-06
Zmat1	5.00087e-11	0.310397	0.111	0.09	1.11044e-06
Tbck	5.00142e-11	0.163632	0.256	0.226	1.11057e-06
Arsg	5.01956e-11	0.451416	0.058	0.043	1.11459e-06
Pdzd4	5.03425e-11	0.136927	0.356	0.322	1.11785e-06
Dhx15	5.10312e-11	0.236696	0.155	0.131	1.13315e-06
Mtch1	5.12983e-11	0.212105	0.185	0.159	1.13908e-06
Brsk1	5.21377e-11	0.211628	0.184	0.158	1.15772e-06
Glp2r	5.24266e-11	-0.207824	0.314	0.34	1.16413e-06
Crim1	5.3504e-11	0.122045	0.365	0.331	1.18806e-06
Enc1	5.39989e-11	0.254246	0.144	0.12	1.19905e-06
Snx1	5.42221e-11	0.24069	0.153	0.128	1.204e-06
Tln2	5.52154e-11	-0.189539	0.363	0.39	1.22606e-06
Psmd11	5.54522e-11	0.205154	0.198	0.172	1.23132e-06
Dpy30	5.55018e-11	0.40003	0.065	0.049	1.23242e-06
Zkscan2	5.56467e-11	0.29655	0.108	0.088	1.23564e-06
Tbc1d15	5.58988e-11	0.27052	0.133	0.111	1.24123e-06
Slf1	5.63633e-11	0.172132	0.223	0.194	1.25155e-06
Ppp3cc	5.70879e-11	0.180364	0.201	0.174	1.26764e-06
Arhgap23	5.79614e-11	0.156113	0.217	0.188	1.28703e-06
Dab2ip	5.8558e-11	0.177049	0.216	0.188	1.30028e-06
Thsd4	5.9358e-11	0.191774	0.209	0.182	1.31804e-06
Csnk2a2	5.94967e-11	0.197447	0.196	0.169	1.32112e-06
Dcun1d2	6.06302e-11	0.199085	0.193	0.166	1.34629e-06
Ttc9	6.14053e-11	0.400605	0.069	0.052	1.3635e-06
Atp6v1a	6.20752e-11	0.176341	0.238	0.209	1.37838e-06
Suclg1	6.27693e-11	0.238268	0.146	0.123	1.39379e-06
Pnrc1	6.40523e-11	-0.396334	0.057	0.074	1.42228e-06
Slc35f5	6.44106e-11	0.346872	0.083	0.065	1.43024e-06
Cnnm1	6.81999e-11	0.140416	0.3	0.268	1.51438e-06
Gca	6.90942e-11	0.525933	0.041	0.029	1.53424e-06
Etv1	6.97833e-11	0.243873	0.178	0.153	1.54954e-06
Uhrf1bp1l	7.03685e-11	0.187958	0.231	0.203	1.56253e-06
Cisd2	7.09358e-11	0.278418	0.125	0.104	1.57513e-06
Dnajc13	7.20848e-11	0.1573	0.25	0.22	1.60064e-06
Stx7	7.41181e-11	0.234234	0.147	0.123	1.64579e-06
Lyst	7.42115e-11	-0.160377	0.411	0.438	1.64787e-06
Znrf1	7.46788e-11	0.137494	0.318	0.286	1.65824e-06
Psmd1	7.48312e-11	0.149831	0.246	0.215	1.66163e-06
Scg2	7.59863e-11	-0.381315	0.077	0.096	1.68728e-06
1700007F19Rik	7.61255e-11	0.593047	0.033	0.022	1.69037e-06
Bcorl1	7.90777e-11	0.264989	0.123	0.101	1.75592e-06
Arhgap44	7.94738e-11	0.1107	0.409	0.374	1.76472e-06
Taf15	7.96166e-11	0.183737	0.233	0.204	1.76789e-06
Rnf19b	7.98635e-11	0.402716	0.061	0.046	1.77337e-06
Trmt13	8.07273e-11	0.270579	0.129	0.107	1.79255e-06
Cep112	8.13709e-11	-0.242495	0.34	0.364	1.80684e-06
Mapk8ip2	8.13954e-11	0.241357	0.147	0.124	1.80738e-06
Dnajc5	8.22442e-11	0.188449	0.225	0.197	1.82623e-06
Gprc5b	8.3127e-11	-0.351918	0.064	0.082	1.84583e-06
Adcy8	8.47894e-11	0.0643316	0.374	0.337	1.88275e-06
Tmem151a	8.54876e-11	0.228002	0.156	0.132	1.89825e-06
Mob4	8.5639e-11	0.245647	0.151	0.127	1.90161e-06
Osbp	8.67209e-11	0.235162	0.157	0.133	1.92564e-06
Phtf2	8.6851e-11	0.175498	0.21	0.182	1.92853e-06
Lzts3	8.74141e-11	0.195159	0.193	0.167	1.94103e-06
Shank3	8.75044e-11	0.136275	0.318	0.285	1.94303e-06
Nfia	8.9489e-11	-0.155228	0.456	0.483	1.9871e-06
Tsc1	8.97709e-11	0.151905	0.272	0.241	1.99336e-06
Klhl12	9.019e-11	0.256261	0.152	0.128	2.00267e-06
Otud4	9.10466e-11	0.202217	0.195	0.168	2.02169e-06
Nrip3	9.13058e-11	0.33358	0.099	0.079	2.02745e-06
Gpc5	9.14161e-11	0.277957	0.208	0.181	2.02989e-06
Pcdh17	9.17726e-11	-0.187917	0.298	0.325	2.03781e-06
Sptbn2	9.41906e-11	0.142947	0.341	0.309	2.0915e-06
Pacsin2	9.5641e-11	-0.269746	0.117	0.14	2.12371e-06
Dnajb5	9.68611e-11	0.342931	0.089	0.071	2.1508e-06
Miga1	9.75452e-11	0.181569	0.231	0.203	2.16599e-06
Dync1li2	9.9222e-11	0.21749	0.198	0.172	2.20322e-06
Ctnna2	1.00901e-10	-0.125533	0.929	0.927	2.2405e-06
Fbrsl1	1.01465e-10	0.166365	0.269	0.239	2.25303e-06
Iqsec2	1.04193e-10	0.0992022	0.509	0.472	2.3136e-06
Stmn4	1.04195e-10	0.279164	0.11	0.09	2.31364e-06
Fam171a1	1.05936e-10	0.144099	0.28	0.249	2.3523e-06
Arpc1a	1.06063e-10	0.186876	0.217	0.189	2.35512e-06
Fgf10	1.08271e-10	0.358989	0.065	0.049	2.40415e-06
Pum2	1.09378e-10	0.16673	0.235	0.206	2.42874e-06
Rhobtb1	1.10302e-10	0.427367	0.054	0.04	2.44926e-06
Aifm3	1.13903e-10	0.184539	0.227	0.199	2.52922e-06
Tbc1d25	1.1426e-10	0.465224	0.049	0.035	2.53715e-06
Ppp1r7	1.14777e-10	0.28794	0.106	0.086	2.54862e-06
Phf20	1.16574e-10	0.152891	0.287	0.256	2.58853e-06
Cab39	1.1669e-10	0.176501	0.223	0.194	2.5911e-06
Ocrl	1.18297e-10	0.145854	0.273	0.243	2.62678e-06
Vcp	1.18872e-10	0.24647	0.147	0.124	2.63956e-06
Pprc1	1.25831e-10	0.383074	0.071	0.054	2.79408e-06
Strn3	1.29978e-10	0.102958	0.466	0.431	2.88617e-06
Mei4	1.31459e-10	0.268143	0.138	0.116	2.91905e-06
Fezf2	1.35797e-10	0.510148	0.046	0.033	3.01538e-06
Tmem170b	1.36524e-10	0.272929	0.118	0.097	3.03152e-06
Prkaa2	1.36996e-10	0.211301	0.182	0.157	3.04199e-06
Osbpl3	1.37163e-10	0.200751	0.2	0.173	3.0457e-06
Tmem175	1.37356e-10	0.186883	0.21	0.183	3.05e-06
Mndal	1.38078e-10	0.750259	0.02	0.012	3.06603e-06
Stip1	1.39129e-10	0.280851	0.117	0.096	3.08935e-06
Emsy	1.39335e-10	0.167748	0.266	0.237	3.09393e-06
Entpd6	1.39579e-10	0.229081	0.162	0.138	3.09935e-06
Thap3	1.42799e-10	0.23434	0.149	0.126	3.17085e-06
Col4a2	1.43062e-10	0.172535	0.229	0.201	3.17669e-06
Map3k13	1.43077e-10	0.174686	0.22	0.192	3.17703e-06
Grik5	1.4502e-10	0.12663	0.408	0.374	3.22016e-06
Ppp2r5a	1.46761e-10	0.23942	0.148	0.124	3.25884e-06
Fibcd1	1.46859e-10	0.375844	0.082	0.064	3.26101e-06
Zfp423	1.47136e-10	-0.344847	0.124	0.146	3.26715e-06
Esrrg	1.47409e-10	0.089133	0.403	0.368	3.27321e-06
Ldlrad4	1.47645e-10	0.0677823	0.609	0.57	3.27845e-06
Ahcyl1	1.47808e-10	0.187202	0.224	0.196	3.28207e-06
Sos1	1.56761e-10	0.157374	0.256	0.226	3.48088e-06
Stard7	1.57298e-10	0.241714	0.157	0.133	3.49281e-06
Metap2	1.58383e-10	0.188387	0.222	0.194	3.51689e-06
Pafah1b1	1.60121e-10	0.111909	0.465	0.432	3.55548e-06
Ctnnd2	1.6038e-10	-0.0937949	0.95	0.947	3.56124e-06
Pfkl	1.61753e-10	0.272718	0.126	0.104	3.59173e-06
Sgpl1	1.62939e-10	0.278222	0.118	0.097	3.61806e-06
Sh3bp4	1.63709e-10	0.312275	0.081	0.063	3.63515e-06
Phka2	1.64631e-10	0.193809	0.218	0.191	3.65564e-06
Gap43	1.65194e-10	0.181691	0.209	0.182	3.66813e-06
Ppm1b	1.66495e-10	0.200885	0.168	0.144	3.69701e-06
Tnfrsf19	1.66927e-10	0.216355	0.165	0.141	3.70661e-06
Gcc2	1.72216e-10	0.187012	0.203	0.176	3.82407e-06
Fermt2	1.76605e-10	0.171157	0.215	0.188	3.92152e-06
Gm49353	1.76717e-10	0.17241	0.242	0.214	3.92399e-06
Adgrb2	1.76995e-10	0.117291	0.371	0.337	3.93017e-06
Fat3	1.77678e-10	0.0945162	0.654	0.626	3.94533e-06
Tomm40	1.7903e-10	0.189552	0.197	0.17	3.97537e-06
Trim33	1.81399e-10	0.145402	0.289	0.259	4.02796e-06
Akap1	1.84416e-10	0.311338	0.093	0.074	4.09495e-06
Pfkfb3	1.85544e-10	0.361097	0.075	0.058	4.12001e-06
Zfp346	1.89235e-10	0.204022	0.197	0.171	4.20196e-06
Rph3al	1.90961e-10	-0.347906	0.073	0.091	4.24028e-06
Sorbs2	1.95001e-10	-0.104202	0.729	0.74	4.32999e-06
Nae1	1.95666e-10	0.25068	0.147	0.125	4.34476e-06
Tsc22d2	1.95799e-10	0.191461	0.21	0.183	4.34773e-06
Strada	1.96253e-10	0.149574	0.261	0.231	4.35779e-06
Arhgap42	1.99428e-10	0.302468	0.091	0.073	4.42829e-06
A330102I10Rik	2.01788e-10	0.163675	0.236	0.207	4.4807e-06
Got2	2.03243e-10	0.204664	0.18	0.155	4.51301e-06
Rfx7	2.04837e-10	0.104577	0.393	0.358	4.54842e-06
Pigk	2.07779e-10	-0.13538	0.492	0.516	4.61373e-06
Gfpt1	2.08805e-10	0.223708	0.141	0.118	4.63652e-06
Sdk1	2.11597e-10	-0.414955	0.162	0.185	4.69852e-06
Trak1	2.17936e-10	0.151985	0.302	0.271	4.83927e-06
Per1	2.19706e-10	0.334372	0.085	0.068	4.87858e-06
Ndufaf4	2.20083e-10	0.313525	0.091	0.072	4.88694e-06
Vapa	2.32173e-10	0.206624	0.187	0.162	5.15541e-06
Vwa5b1	2.34042e-10	-0.982265	0.007	0.014	5.1969e-06
Slc25a16	2.36997e-10	0.320945	0.088	0.07	5.26253e-06
Sms	2.38304e-10	0.212893	0.175	0.15	5.29154e-06
Me3	2.39065e-10	0.0875503	0.54	0.505	5.30844e-06
Ccser2	2.40786e-10	0.184862	0.208	0.181	5.34665e-06
Wwc2	2.46179e-10	0.206691	0.185	0.16	5.46641e-06
Crebrf	2.50494e-10	0.190657	0.227	0.2	5.56221e-06
Epha5	2.50732e-10	0.093552	0.767	0.746	5.5675e-06
Ppfia3	2.5081e-10	0.183702	0.207	0.18	5.56924e-06
Lzts1	2.63701e-10	0.15889	0.253	0.224	5.85547e-06
L1cam	2.6468e-10	0.234698	0.148	0.125	5.87722e-06
Mthfd1	2.65088e-10	0.225841	0.15	0.127	5.88628e-06
Ogt	2.65833e-10	0.106699	0.373	0.338	5.90282e-06
Adam11	2.69045e-10	0.191279	0.211	0.184	5.97415e-06
Ube2d2a	2.77653e-10	0.186845	0.218	0.191	6.16528e-06
Mthfr	2.79791e-10	0.295412	0.108	0.088	6.21277e-06
Sec61a2	2.81367e-10	0.157976	0.28	0.25	6.24776e-06
Herc2	2.82533e-10	0.106861	0.439	0.403	6.27364e-06
Slc7a1	2.89145e-10	0.283994	0.108	0.088	6.42046e-06
Manf	2.9103e-10	-0.269509	0.133	0.156	6.46233e-06
Ddb2	2.91549e-10	0.232706	0.145	0.122	6.47386e-06
Cdk5r1	2.93693e-10	0.317971	0.094	0.076	6.52146e-06
Kcnq2	2.99794e-10	0.110497	0.467	0.434	6.65692e-06
Naa40	3.01315e-10	0.174374	0.247	0.219	6.69071e-06
Zfand5	3.07534e-10	0.22881	0.154	0.13	6.8288e-06
Kcnip3	3.10411e-10	0.129114	0.457	0.425	6.89268e-06
Timm44	3.10748e-10	0.217635	0.17	0.146	6.90015e-06
B4galnt3	3.16059e-10	0.513213	0.043	0.03	7.01809e-06
Nop56	3.16665e-10	0.245673	0.132	0.11	7.03155e-06
Ildr2	3.18882e-10	0.118607	0.344	0.311	7.08077e-06
Zfp281	3.21999e-10	0.486511	0.043	0.031	7.14999e-06
Hipk1	3.24689e-10	0.222244	0.155	0.132	7.20973e-06
Ccdc149	3.43047e-10	0.156296	0.225	0.197	7.61735e-06
Mfn1	3.456e-10	0.216607	0.149	0.126	7.67405e-06
Htr1f	3.61213e-10	0.114072	0.244	0.214	8.02074e-06
Wsb2	3.65978e-10	0.285499	0.102	0.083	8.12654e-06
Celf6	3.66339e-10	0.308707	0.094	0.076	8.13455e-06
Gm45341	3.67341e-10	-0.647387	0.022	0.032	8.15682e-06
Scarb1	3.69541e-10	0.213266	0.17	0.146	8.20566e-06
Ppig	3.70565e-10	0.157854	0.228	0.2	8.22839e-06
Rundc3a	3.77243e-10	0.215855	0.166	0.142	8.37667e-06
Btbd1	3.78977e-10	0.199903	0.18	0.155	8.41519e-06
Arhgef3	3.86257e-10	0.132411	0.294	0.263	8.57683e-06
Kansl2	3.88059e-10	0.260839	0.125	0.104	8.61686e-06
Pmepa1	3.92676e-10	0.249031	0.107	0.087	8.71936e-06
Sarm1	3.95974e-10	0.33508	0.08	0.063	8.79261e-06
Mrps9	3.97405e-10	0.206305	0.178	0.154	8.82438e-06
Jarid2	4.00506e-10	0.13182	0.298	0.267	8.89324e-06
Snhg20	4.02867e-10	0.35462	0.076	0.059	8.94566e-06
Spats2	4.05217e-10	0.174903	0.214	0.188	8.99785e-06
Bbip1	4.05804e-10	0.217772	0.156	0.133	9.01088e-06
Fkbp1a	4.07345e-10	0.182922	0.204	0.177	9.04509e-06
Slc7a6	4.08799e-10	0.182792	0.212	0.186	9.07738e-06
Dync1li1	4.12311e-10	0.197917	0.202	0.177	9.15536e-06
Cx3cl1	4.15725e-10	0.18559	0.247	0.22	9.23117e-06
Egr3	4.17013e-10	0.453323	0.045	0.032	9.25976e-06
Slc35f3	4.19561e-10	-0.187678	0.4	0.423	9.31636e-06
St18	4.22629e-10	-0.180214	0.159	0.184	9.38448e-06
Rad51ap2	4.22696e-10	0.366924	0.073	0.056	9.38596e-06
Cyfip2	4.28542e-10	0.0890744	0.514	0.477	9.51579e-06
Xlr5a	4.47281e-10	-0.668707	0.016	0.026	9.93186e-06
Dmtn	4.53585e-10	0.143063	0.302	0.271	1.00719e-05
Arsj	4.55252e-10	-0.304177	0.089	0.109	1.01089e-05
Fam49b	4.58924e-10	0.117023	0.399	0.366	1.01904e-05
Dennd6a	4.59319e-10	0.163332	0.244	0.216	1.01992e-05
Kcnk9	4.62003e-10	0.181911	0.197	0.171	1.02588e-05
Vps37d	4.73444e-10	0.350494	0.078	0.062	1.05128e-05
Klf3	4.79101e-10	0.326743	0.082	0.065	1.06384e-05
Tecpr2	4.81176e-10	0.151101	0.279	0.25	1.06845e-05
Sntg2	4.81424e-10	0.220346	0.118	0.098	1.069e-05
Nab1	4.90304e-10	0.274472	0.113	0.093	1.08872e-05
Asxl1	4.93119e-10	0.119673	0.326	0.294	1.09497e-05
Tab2	5.05425e-10	0.180271	0.2	0.174	1.1223e-05
Cdk17	5.06503e-10	0.117747	0.44	0.408	1.12469e-05
Atf1	5.06739e-10	0.218074	0.153	0.13	1.12521e-05
Gabrg1	5.06863e-10	-0.750996	0.02	0.031	1.12549e-05
AC165271.1	5.16423e-10	-0.320793	0.074	0.092	1.14672e-05
Mtmr12	5.182e-10	0.141891	0.317	0.286	1.15066e-05
Ttbk1	5.18325e-10	0.181298	0.201	0.175	1.15094e-05
2600014E21Rik	5.27378e-10	0.530912	0.039	0.027	1.17104e-05
Fnip1	5.39753e-10	0.156492	0.264	0.236	1.19852e-05
Prdx6	5.46512e-10	0.383594	0.063	0.048	1.21353e-05
Tppp	5.63847e-10	0.312375	0.085	0.068	1.25202e-05
Papd4	5.77593e-10	0.18515	0.2	0.174	1.28255e-05
Pak1	5.78405e-10	0.17744	0.229	0.202	1.28435e-05
Plekhg5	5.81175e-10	0.0663013	0.508	0.465	1.2905e-05
Ywhae	5.82841e-10	0.149041	0.263	0.234	1.2942e-05
Csmd2	5.83178e-10	-0.150068	0.707	0.703	1.29495e-05
Akap9	5.89529e-10	-0.204444	0.235	0.262	1.30905e-05
Gskip	6.01277e-10	0.330811	0.083	0.066	1.33514e-05
Wipi1	6.07351e-10	0.349132	0.072	0.056	1.34862e-05
Glt1d1	6.23559e-10	0.166669	0.24	0.213	1.38461e-05
Rhoq	6.23575e-10	0.300386	0.092	0.074	1.38465e-05
Hagh	6.27863e-10	0.23884	0.15	0.127	1.39417e-05
Chn2	6.28961e-10	-0.616249	0.082	0.1	1.39661e-05
Ptpru	6.38107e-10	0.220919	0.147	0.125	1.41692e-05
Ptpa	6.50239e-10	0.165581	0.2	0.174	1.44385e-05
Chp1	6.56598e-10	0.211082	0.178	0.154	1.45798e-05
Drp2	6.62421e-10	0.248968	0.134	0.113	1.47091e-05
Abcb1b	6.62954e-10	0.358682	0.071	0.055	1.47209e-05
Ubap2l	6.74686e-10	0.147476	0.261	0.232	1.49814e-05
Wdr26	6.76739e-10	0.150517	0.241	0.213	1.5027e-05
Lurap1l	6.78734e-10	0.169129	0.203	0.177	1.50713e-05
Cyb5a	6.79006e-10	0.283758	0.107	0.088	1.50773e-05
Plekha8	6.79323e-10	0.326488	0.084	0.067	1.50844e-05
Ncs1	7.01437e-10	0.166734	0.256	0.228	1.55754e-05
Unc45a	7.03497e-10	0.250023	0.142	0.12	1.56211e-05
Dnajc6	7.24253e-10	0.0799467	0.57	0.534	1.6082e-05
Ep400	7.24628e-10	0.135261	0.321	0.29	1.60904e-05
Stau1	7.25536e-10	0.23626	0.157	0.134	1.61105e-05
Pik3ca	7.29668e-10	0.178678	0.205	0.179	1.62023e-05
Brk1	7.3343e-10	0.199438	0.185	0.161	1.62858e-05
Ptger3	7.42728e-10	0.542942	0.038	0.026	1.64923e-05
Pdss1	7.46388e-10	0.224568	0.157	0.134	1.65735e-05
Stat2	7.54201e-10	0.253209	0.122	0.101	1.6747e-05
Cacnb1	7.604e-10	0.258717	0.136	0.115	1.68847e-05
Ipo9	7.60641e-10	0.192791	0.185	0.16	1.689e-05
Nebl	7.66507e-10	-0.11516	0.684	0.694	1.70203e-05
Plekha2	7.6749e-10	-0.288242	0.087	0.106	1.70421e-05
Dhx57	7.71238e-10	0.164786	0.247	0.219	1.71253e-05
Atp6v1b2	7.7333e-10	0.169586	0.244	0.216	1.71718e-05
Atg13	7.78505e-10	0.224199	0.151	0.128	1.72867e-05
Cops4	7.89192e-10	0.294891	0.1	0.081	1.7524e-05
Lrrc57	7.89435e-10	0.392282	0.064	0.049	1.75294e-05
Stxbp5l	7.97619e-10	0.0623295	0.774	0.74	1.77111e-05
Ncan	7.98178e-10	0.189243	0.195	0.17	1.77236e-05
Tacr1	7.99817e-10	-1.00417	0.01	0.018	1.77599e-05
Iffo1	8.02065e-10	0.238235	0.138	0.117	1.78099e-05
Add1	8.0326e-10	0.151269	0.314	0.285	1.78364e-05
Chrna7	8.10969e-10	0.146538	0.276	0.246	1.80076e-05
Gnb1	8.13793e-10	0.10974	0.339	0.306	1.80703e-05
Clint1	8.17487e-10	0.155884	0.247	0.219	1.81523e-05
Snap29	8.1924e-10	0.478424	0.041	0.029	1.81912e-05
Prox1os	8.66384e-10	-0.324267	0.071	0.089	1.92381e-05
Sbno1	8.73637e-10	0.13223	0.309	0.279	1.93991e-05
Clk2	8.80129e-10	0.27572	0.115	0.096	1.95433e-05
Sox8	8.80355e-10	0.454924	0.047	0.034	1.95483e-05
Ankrd13b	8.84364e-10	0.233152	0.154	0.132	1.96373e-05
Tra2a	8.85257e-10	0.120041	0.385	0.353	1.96571e-05
Kcnh3	8.85814e-10	0.184685	0.197	0.171	1.96695e-05
Smyd3	8.88872e-10	-0.124519	0.561	0.582	1.97374e-05
Zbtb16	8.92336e-10	0.08495	0.58	0.541	1.98143e-05
Fbxo3	8.97188e-10	0.219497	0.149	0.127	1.99221e-05
Gm27151	8.97427e-10	-0.485965	0.031	0.043	1.99274e-05
Rb1cc1	8.99956e-10	0.120679	0.35	0.318	1.99835e-05
Rai1	9.00324e-10	0.1063	0.367	0.334	1.99917e-05
Hook1	9.11391e-10	0.159135	0.258	0.23	2.02374e-05
Ube2j2	9.24761e-10	0.232351	0.145	0.123	2.05343e-05
Wscd2	9.25432e-10	0.105542	0.369	0.335	2.05492e-05
Dnm1	9.39349e-10	0.0861478	0.527	0.493	2.08582e-05
Stk10	9.44489e-10	0.267726	0.127	0.106	2.09724e-05
Gm21992	9.51226e-10	0.134884	0.287	0.258	2.1122e-05
Suco	9.58495e-10	0.245941	0.127	0.107	2.12834e-05
Hdac8	9.59767e-10	-0.176077	0.362	0.389	2.13116e-05
Ephx4	9.71204e-10	0.216961	0.167	0.144	2.15656e-05
Tmem63b	9.79322e-10	0.142236	0.278	0.249	2.17458e-05
Bcan	9.80141e-10	0.422173	0.048	0.035	2.1764e-05
Cul9	9.82464e-10	0.169822	0.25	0.222	2.18156e-05
Ugp2	9.82903e-10	0.313782	0.084	0.067	2.18254e-05
Acat2	9.87757e-10	0.426842	0.052	0.039	2.19331e-05
Rb1	1.0033e-09	0.151731	0.289	0.26	2.22784e-05
Pdlim1	1.01151e-09	0.549674	0.029	0.019	2.24605e-05
Uba6	1.01603e-09	0.197239	0.161	0.138	2.25609e-05
Map7	1.02506e-09	0.0851103	0.46	0.423	2.27614e-05
Mast3	1.02835e-09	0.122382	0.37	0.338	2.28345e-05
Rpgr	1.03365e-09	0.238996	0.143	0.122	2.29521e-05
Tmem38a	1.04468e-09	0.173293	0.213	0.187	2.31971e-05
Rbm25	1.04895e-09	0.0915979	0.447	0.413	2.3292e-05
Gm47715	1.06181e-09	0.48982	0.037	0.025	2.35774e-05
Ncoa5	1.06498e-09	0.158303	0.241	0.214	2.36479e-05
Gucy1a2	1.06802e-09	0.0860964	0.504	0.466	2.37153e-05
Dzip1	1.0692e-09	0.160629	0.225	0.198	2.37417e-05
Fcho2	1.09224e-09	0.139905	0.297	0.267	2.42531e-05
Gm14399	1.0939e-09	0.28716	0.099	0.081	2.42901e-05
Ppme1	1.10302e-09	0.149997	0.228	0.201	2.44925e-05
Ngef	1.1182e-09	0.209029	0.174	0.151	2.48296e-05
4931406P16Rik	1.12209e-09	0.218427	0.154	0.131	2.4916e-05
Uvssa	1.13773e-09	0.350561	0.079	0.062	2.52632e-05
Preb	1.14195e-09	0.229887	0.151	0.129	2.53571e-05
Ccdc93	1.15747e-09	0.184875	0.169	0.145	2.57017e-05
2700097O09Rik	1.16375e-09	0.289132	0.102	0.083	2.5841e-05
Flywch1	1.17987e-09	0.174147	0.21	0.184	2.6199e-05
Atpaf1	1.20238e-09	0.203788	0.168	0.145	2.66989e-05
Zfp771	1.20789e-09	0.224995	0.152	0.13	2.68211e-05
Map3k21	1.24751e-09	0.841106	0.015	0.009	2.7701e-05
Pate2	1.26004e-09	0.480937	0.039	0.028	2.79793e-05
Lin54	1.26474e-09	0.328397	0.082	0.065	2.80835e-05
Stx12	1.26619e-09	0.213384	0.163	0.14	2.81158e-05
Ogfrl1	1.28658e-09	0.214578	0.144	0.122	2.85685e-05
Wdr59	1.28881e-09	0.203571	0.155	0.132	2.86181e-05
Fgd5	1.29456e-09	-1.37916	0.004	0.01	2.87456e-05
Dlc1	1.29577e-09	0.109422	0.302	0.271	2.87726e-05
Dirc2	1.29862e-09	0.222152	0.159	0.137	2.88358e-05
Pla2g3	1.32658e-09	-0.282879	0.102	0.122	2.94567e-05
Fam135a	1.34724e-09	0.141555	0.26	0.232	2.99155e-05
Pds5a	1.34805e-09	0.14314	0.279	0.251	2.99334e-05
Fbn1	1.35277e-09	0.203366	0.158	0.136	3.00383e-05
Bin3	1.36476e-09	0.23663	0.128	0.107	3.03046e-05
Pnpla8	1.37153e-09	0.198176	0.194	0.169	3.04549e-05
Luc7l	1.37909e-09	0.177736	0.222	0.196	3.06228e-05
Rufy2	1.39586e-09	0.158594	0.255	0.227	3.09951e-05
Dbx2	1.40048e-09	0.519434	0.033	0.023	3.10977e-05
Camk1	1.4127e-09	0.333807	0.083	0.066	3.13689e-05
Psma3	1.41785e-09	0.162135	0.221	0.195	3.14835e-05
St8sia1	1.43703e-09	0.19562	0.186	0.162	3.19093e-05
Dph6	1.46375e-09	0.183273	0.193	0.168	3.25026e-05
Fbxo31	1.46409e-09	0.22518	0.147	0.125	3.25102e-05
Galnt17	1.47231e-09	-0.138785	0.764	0.768	3.26927e-05
Safb	1.48021e-09	0.175153	0.203	0.177	3.28681e-05
Usp7	1.48824e-09	0.146644	0.246	0.218	3.30465e-05
Slc17a5	1.49812e-09	0.177735	0.218	0.192	3.32658e-05
Jak1	1.5076e-09	0.168758	0.214	0.188	3.34762e-05
Tet3	1.5244e-09	0.135529	0.33	0.299	3.38492e-05
Ndufs1	1.57224e-09	0.192473	0.191	0.167	3.49115e-05
Mfsd13a	1.59126e-09	0.281921	0.099	0.081	3.5334e-05
Doc2b	1.61597e-09	-0.260815	0.13	0.151	3.58826e-05
Nhlrc2	1.62758e-09	0.179579	0.195	0.17	3.61403e-05
Lonrf3	1.6354e-09	-0.381943	0.054	0.069	3.6314e-05
Axin1	1.64449e-09	0.183116	0.193	0.168	3.6516e-05
Neurl1b	1.66287e-09	0.318526	0.084	0.068	3.6924e-05
Vps50	1.66858e-09	0.162149	0.222	0.196	3.70508e-05
Magi3	1.67403e-09	0.145129	0.298	0.268	3.71719e-05
Mcf2l	1.67467e-09	0.121779	0.351	0.321	3.71861e-05
Lsm11	1.67655e-09	0.663139	0.022	0.014	3.72277e-05
Wasf1	1.68211e-09	0.0941094	0.477	0.442	3.73512e-05
Dact3	1.69042e-09	0.396052	0.058	0.044	3.75359e-05
Sil1	1.69552e-09	0.177721	0.222	0.197	3.7649e-05
Sec61a1	1.7046e-09	0.226019	0.139	0.118	3.78507e-05
Adamts9	1.71345e-09	0.330519	0.072	0.056	3.80471e-05
Fubp3	1.71886e-09	0.2013	0.191	0.167	3.81673e-05
Ap4s1	1.72555e-09	0.199779	0.189	0.164	3.83158e-05
Lztfl1	1.72783e-09	0.198176	0.196	0.171	3.83664e-05
Amn1	1.72955e-09	0.221942	0.146	0.124	3.84047e-05
Fbxl5	1.73645e-09	0.213485	0.18	0.157	3.8558e-05
Qser1	1.74185e-09	0.222224	0.149	0.127	3.86779e-05
Gas7	1.74888e-09	0.0845523	0.467	0.429	3.88338e-05
Agap3	1.76473e-09	0.154968	0.244	0.217	3.91859e-05
Gm48159	1.76548e-09	0.595989	0.026	0.017	3.92025e-05
Trim30a	1.77122e-09	-0.579159	0.02	0.03	3.93299e-05
Gga2	1.773e-09	0.22327	0.152	0.13	3.93694e-05
Yeats2	1.79755e-09	0.154618	0.251	0.224	3.99147e-05
Pptc7	1.83314e-09	0.21921	0.147	0.125	4.07049e-05
Palmd	1.85468e-09	0.206246	0.146	0.125	4.11831e-05
Crebbp	1.86468e-09	0.0933674	0.502	0.467	4.14051e-05
Slc16a7	1.906e-09	0.128614	0.363	0.333	4.23228e-05
Fam199x	1.94039e-09	0.460974	0.047	0.035	4.30864e-05
Homer3	1.95075e-09	0.468636	0.044	0.032	4.33165e-05
Actn4	1.95796e-09	0.157699	0.235	0.208	4.34765e-05
Lrrc8b	1.97499e-09	0.147085	0.225	0.198	4.38547e-05
Ckmt1	1.98795e-09	0.324613	0.085	0.068	4.41424e-05
Zmym5	2.0044e-09	0.217484	0.157	0.135	4.45078e-05
Lmo3	2.00535e-09	0.152068	0.317	0.287	4.45288e-05
Serpinb8	2.05463e-09	1.04622	0.01	0.005	4.56231e-05
Mtch2	2.07977e-09	0.189043	0.177	0.153	4.61813e-05
Trib1	2.1439e-09	0.932534	0.014	0.007	4.76053e-05
Zfp131	2.22316e-09	0.239976	0.13	0.11	4.93653e-05
Pitpnm2	2.25645e-09	-0.144745	0.439	0.462	5.01045e-05
Arhgap21	2.27178e-09	0.087705	0.48	0.444	5.04449e-05
Ppfia1	2.2754e-09	0.151985	0.24	0.212	5.05252e-05
Syn1	2.33057e-09	0.0974964	0.414	0.379	5.17502e-05
Pias2	2.35228e-09	0.128018	0.323	0.293	5.22325e-05
Wipf3	2.41488e-09	0.0924134	0.447	0.411	5.36224e-05
S100pbp	2.50881e-09	0.212581	0.169	0.146	5.57081e-05
D130043K22Rik	2.50969e-09	0.13657	0.26	0.232	5.57277e-05
Setx	2.51643e-09	0.146929	0.252	0.225	5.58773e-05
Rnf166	2.51685e-09	0.286309	0.102	0.084	5.58866e-05
1500035N22Rik	2.57436e-09	-0.231111	0.129	0.151	5.71636e-05
Rbpj	2.57498e-09	0.245319	0.123	0.103	5.71773e-05
Tlk1	2.6465e-09	0.146719	0.261	0.233	5.87654e-05
Znfx1	2.65603e-09	0.265616	0.108	0.089	5.8977e-05
Prkca	2.6585e-09	0.0659646	0.623	0.601	5.9032e-05
Slc38a2	2.66121e-09	0.205829	0.157	0.135	5.90922e-05
Nek9	2.69079e-09	0.197288	0.197	0.173	5.9749e-05
Chordc1	2.70155e-09	0.216215	0.143	0.122	5.99879e-05
Ppp3cb	2.70665e-09	0.193257	0.216	0.191	6.01011e-05
Rabep1	2.70668e-09	0.0891783	0.478	0.443	6.01018e-05
Clasrp	2.71009e-09	0.22851	0.135	0.114	6.01776e-05
Gys1	2.71794e-09	0.21152	0.131	0.11	6.03519e-05
Ubtd1	2.73693e-09	0.318202	0.077	0.061	6.07736e-05
Scn1b	2.7449e-09	0.200097	0.172	0.149	6.09506e-05
Otud7b	2.81247e-09	0.186212	0.191	0.167	6.2451e-05
Arpc5	2.835e-09	0.327725	0.082	0.066	6.29511e-05
Tspan9	2.84731e-09	0.174632	0.153	0.13	6.32245e-05
Usp3	2.86115e-09	0.170564	0.2	0.175	6.35319e-05
Upf3b	2.86341e-09	0.227988	0.141	0.12	6.3582e-05
Airn	2.87794e-09	-0.330153	0.141	0.162	6.39046e-05
Chfr	2.95417e-09	0.155969	0.241	0.215	6.55974e-05
Pxdn	2.9724e-09	0.153141	0.249	0.222	6.60022e-05
Etnk1	3.00874e-09	0.116895	0.392	0.361	6.6809e-05
Fam19a1	3.06277e-09	0.179006	0.668	0.666	6.80089e-05
Edc4	3.07387e-09	0.295248	0.087	0.071	6.82552e-05
Afg3l2	3.08662e-09	0.18438	0.176	0.153	6.85384e-05
Ttl	3.15995e-09	0.310517	0.077	0.061	7.01667e-05
Fbxo45	3.20355e-09	0.373804	0.057	0.043	7.11348e-05
Cep295	3.20694e-09	0.207986	0.157	0.135	7.12101e-05
Zfp106	3.20977e-09	0.157878	0.211	0.185	7.12729e-05
Snapc3	3.20996e-09	0.172039	0.195	0.171	7.12772e-05
B830012L14Rik	3.23511e-09	0.27537	0.102	0.084	7.18356e-05
Dync1i2	3.2469e-09	0.104807	0.447	0.414	7.20975e-05
Crhr1	3.24733e-09	0.23151	0.119	0.099	7.2107e-05
Ube2k	3.2494e-09	0.111952	0.368	0.338	7.21528e-05
Bcar1	3.29338e-09	0.258249	0.115	0.096	7.31295e-05
Gpm6a	3.29387e-09	-0.0933619	0.669	0.686	7.31405e-05
Chgb	3.31904e-09	0.161217	0.221	0.194	7.36992e-05
Dip2a	3.32038e-09	0.189245	0.187	0.163	7.3729e-05
Ufd1	3.38037e-09	0.220068	0.157	0.135	7.50612e-05
Zfc3h1	3.40766e-09	0.167914	0.209	0.184	7.5667e-05
Sema7a	3.5063e-09	0.275965	0.101	0.083	7.78574e-05
Dok6	3.55823e-09	0.0886716	0.736	0.71	7.90105e-05
Mvd	3.66545e-09	0.805477	0.016	0.009	8.13914e-05
Mau2	3.7811e-09	0.171223	0.207	0.182	8.39594e-05
Golgb1	3.86957e-09	0.140535	0.26	0.233	8.59238e-05
Ift88	3.96968e-09	0.173304	0.206	0.181	8.81467e-05
Tmed8	4.08662e-09	0.262343	0.111	0.093	9.07433e-05
Larp1b	4.09323e-09	0.189933	0.176	0.153	9.08901e-05
Slc29a4	4.11571e-09	-0.295381	0.068	0.085	9.13894e-05
Ubtd2	4.11971e-09	0.215099	0.141	0.12	9.14782e-05
Slc9a1	4.12318e-09	0.171816	0.211	0.186	9.15552e-05
Camk1g	4.24873e-09	0.505056	0.039	0.028	9.43431e-05
Cdkl4	4.25799e-09	0.322776	0.086	0.07	9.45487e-05
Gnaz	4.27354e-09	0.213287	0.159	0.137	9.48939e-05
Zfp444	4.29248e-09	0.251212	0.12	0.101	9.53144e-05
Tada2a	4.37648e-09	0.172027	0.202	0.178	9.71798e-05
Gclm	4.37836e-09	0.275857	0.096	0.078	9.72215e-05
Myo5a	4.4161e-09	0.0807066	0.516	0.479	9.80595e-05
Slc22a17	4.44182e-09	-0.162243	0.355	0.38	9.86305e-05
Kcnk10	4.44324e-09	0.149413	0.286	0.258	9.86621e-05
N4bp1	4.47295e-09	0.194074	0.174	0.151	9.93219e-05
Senp8	4.47813e-09	0.26267	0.111	0.092	9.9437e-05
Zfp523	4.50694e-09	0.200214	0.173	0.15	0.000100076
Fam98a	4.51104e-09	0.336277	0.078	0.062	0.000100168
Wwc1	4.5247e-09	0.144535	0.321	0.292	0.000100471
Zcchc6	4.60267e-09	0.236866	0.131	0.111	0.000102202
Samd4b	4.66869e-09	0.273904	0.107	0.089	0.000103668
Bdh1	4.75344e-09	0.261721	0.118	0.099	0.00010555
Nrip1	4.78649e-09	0.198216	0.181	0.158	0.000106284
Tmem245	4.83363e-09	0.153175	0.23	0.204	0.000107331
Nagk	4.95586e-09	0.257665	0.117	0.098	0.000110045
Terf2ip	4.96327e-09	0.477844	0.041	0.03	0.000110209
Syncrip	5.00974e-09	0.21625	0.153	0.131	0.000111241
1700084C06Rik	5.01864e-09	-0.22258	0.137	0.159	0.000111439
Gpd1l	5.07257e-09	0.326665	0.076	0.061	0.000112636
Ptges3	5.1067e-09	0.275861	0.107	0.089	0.000113394
C7	5.14272e-09	0.808629	0.017	0.01	0.000114194
Ccnl1	5.18691e-09	0.181025	0.173	0.15	0.000115175
Ell	5.20285e-09	0.239504	0.147	0.126	0.000115529
Aff2	5.26736e-09	-0.187254	0.325	0.349	0.000116962
Agrn	5.29091e-09	0.177306	0.198	0.174	0.000117485
Bri3	5.30087e-09	0.240754	0.131	0.111	0.000117706
Srsf10	5.30972e-09	0.208578	0.162	0.14	0.000117902
Prkar2a	5.37713e-09	0.19218	0.158	0.136	0.000119399
Ipo11	5.41004e-09	0.125536	0.289	0.26	0.00012013
Dock4	5.41374e-09	0.0730657	0.807	0.801	0.000120212
Mief1	5.42938e-09	0.319555	0.07	0.055	0.000120559
Tshz3	5.44666e-09	0.124951	0.309	0.281	0.000120943
Mphosph8	5.5235e-09	0.209744	0.164	0.142	0.000122649
Erlin1	5.56744e-09	0.209741	0.145	0.124	0.000123625
Zfp652	5.59284e-09	0.151678	0.255	0.229	0.000124189
Ep300	5.59889e-09	0.146662	0.242	0.215	0.000124323
Copa	5.6223e-09	0.16233	0.216	0.19	0.000124843
Eif5	5.62252e-09	0.232079	0.129	0.109	0.000124848
Usp20	5.74781e-09	0.183812	0.19	0.166	0.00012763
Mxi1	5.81873e-09	0.176508	0.169	0.146	0.000129205
Man1c1	5.86479e-09	-0.199812	0.193	0.216	0.000130228
Tfg	5.91702e-09	0.290574	0.097	0.079	0.000131387
Crlf1	5.97062e-09	-0.374342	0.052	0.066	0.000132578
Arntl	6.17155e-09	0.128259	0.248	0.221	0.000137039
Smad2	6.25432e-09	0.250746	0.119	0.1	0.000138877
Acox1	6.303e-09	0.20405	0.175	0.152	0.000139958
Dctn4	6.36029e-09	0.15455	0.222	0.197	0.00014123
Extl3	6.44927e-09	0.179024	0.174	0.151	0.000143206
Kif21a	6.54053e-09	0.0747195	0.515	0.482	0.000145232
Ubxn4	6.54612e-09	0.148047	0.241	0.215	0.000145357
Tyro3	6.57561e-09	0.211985	0.14	0.12	0.000146011
Adgrl2	6.61051e-09	0.17832	0.225	0.2	0.000146786
Srp9	6.64351e-09	0.440011	0.048	0.036	0.000147519
Myo1e	6.71941e-09	0.391971	0.045	0.033	0.000149205
E130102H24Rik	6.7253e-09	0.259788	0.108	0.089	0.000149335
Zbtb7c	6.73659e-09	-0.525875	0.034	0.046	0.000149586
Exph5	6.7418e-09	0.366257	0.041	0.03	0.000149702
Nrgn	6.83051e-09	0.118261	0.294	0.266	0.000151671
Abracl	6.85337e-09	0.541869	0.029	0.019	0.000152179
Adgrd1	6.88648e-09	0.526289	0.029	0.02	0.000152914
Pdgfa	6.89474e-09	0.351066	0.067	0.052	0.000153098
Gnas	6.90246e-09	0.10393	0.287	0.258	0.000153269
Edem3	6.91865e-09	0.185647	0.186	0.163	0.000153629
Dffb	7.02319e-09	0.354298	0.072	0.057	0.00015595
Mettl24	7.02814e-09	0.404658	0.073	0.059	0.00015606
Syap1	7.03538e-09	0.306733	0.09	0.073	0.000156221
Map4	7.04242e-09	0.131554	0.306	0.278	0.000156377
Rcan3	7.106e-09	-0.576076	0.018	0.027	0.000157789
Nbr1	7.10842e-09	0.177233	0.199	0.175	0.000157843
Ubap1	7.11818e-09	0.231626	0.124	0.104	0.000158059
Etv3	7.13278e-09	0.400327	0.053	0.041	0.000158383
Dzank1	7.2354e-09	0.120523	0.268	0.24	0.000160662
Pex7	7.44689e-09	0.260328	0.102	0.084	0.000165358
Tmem132e	7.45417e-09	-0.426764	0.04	0.052	0.00016552
Ern1	7.51174e-09	0.226179	0.13	0.11	0.000166798
Zfp639	7.54406e-09	0.315373	0.085	0.069	0.000167516
Slc39a14	7.6058e-09	0.191367	0.171	0.149	0.000168887
Gm3764	7.71191e-09	0.126882	0.289	0.261	0.000171243
Mipol1	7.73054e-09	0.24957	0.116	0.097	0.000171657
Sgk3	7.75434e-09	0.215536	0.13	0.11	0.000172185
Rasl10a	7.79887e-09	-0.383309	0.054	0.068	0.000173174
Sugp1	7.8142e-09	0.174775	0.184	0.161	0.000173514
Prkag2	7.91394e-09	-0.162284	0.666	0.663	0.000175729
Kcnk4	7.92766e-09	0.496555	0.036	0.025	0.000176034
Atg4b	8.02463e-09	0.216906	0.143	0.122	0.000178187
Slc44a2	8.08873e-09	0.201475	0.16	0.138	0.00017961
B4galnt4	8.12313e-09	0.236152	0.118	0.099	0.000180374
Naa30	8.12472e-09	0.369071	0.062	0.048	0.000180409
Itgb8	8.16955e-09	-0.286701	0.077	0.094	0.000181405
Prkd1	8.20095e-09	-0.149992	0.311	0.337	0.000182102
Furin	8.24986e-09	0.335855	0.067	0.052	0.000183188
Calr	8.29946e-09	-0.254873	0.117	0.137	0.00018429
Slc2a3	8.34385e-09	0.136227	0.271	0.243	0.000185275
Ddx3x	8.40644e-09	0.243813	0.127	0.108	0.000186665
Vwa8	8.40882e-09	0.104463	0.391	0.36	0.000186718
Tsc22d1	8.57641e-09	0.102785	0.397	0.366	0.000190439
Brd2	8.79268e-09	0.311785	0.082	0.066	0.000195241
Col5a1	8.91609e-09	0.409607	0.07	0.056	0.000197982
1700020I14Rik	8.9161e-09	0.237681	0.121	0.102	0.000197982
Hjurp	8.93522e-09	0.25759	0.116	0.098	0.000198406
Zfp160	9.01957e-09	0.227	0.137	0.117	0.000200279
Sap130	9.09122e-09	0.154539	0.216	0.191	0.000201871
Ube3a	9.12307e-09	-0.124857	0.627	0.639	0.000202578
Plxna2	9.15961e-09	0.0644488	0.482	0.446	0.000203389
Prkag1	9.22616e-09	0.207269	0.15	0.129	0.000204867
Ubr3	9.2601e-09	0.0850309	0.463	0.43	0.000205621
Efcab6	9.54456e-09	0.255554	0.12	0.101	0.000211937
Zfp207	9.63071e-09	0.15775	0.206	0.182	0.00021385
Ablim3	9.71988e-09	-0.181145	0.206	0.231	0.00021583
Hdgf	9.93888e-09	0.300651	0.089	0.073	0.000220693
Ak6	1.03525e-08	0.337626	0.068	0.054	0.000229877
Taf1	1.04618e-08	0.162966	0.201	0.177	0.000232305
Noct	1.04901e-08	0.225968	0.124	0.105	0.000232933
Nrg4	1.06e-08	0.503313	0.035	0.025	0.000235372
Asah1	1.06138e-08	0.217616	0.14	0.12	0.00023568
Rabif	1.06241e-08	0.447067	0.04	0.029	0.000235909
Stk38	1.06621e-08	0.140586	0.25	0.224	0.000236752
2024-03-08	1.06823e-08	0.214717	0.133	0.113	0.000237201
Cyp51	1.08751e-08	0.284678	0.097	0.08	0.000241482
Ptk2b	1.09271e-08	0.0661745	0.559	0.519	0.000242636
Bcl7a	1.12097e-08	0.170234	0.184	0.161	0.000248911
Rab1a	1.13459e-08	0.220313	0.13	0.11	0.000251935
4933406C10Rik	1.14985e-08	0.396427	0.051	0.039	0.000255324
2510009E07Rik	1.15484e-08	0.244472	0.109	0.091	0.000256432
Ptpn14	1.18082e-08	0.385106	0.049	0.037	0.0002622
Vcpip1	1.18211e-08	0.259705	0.11	0.092	0.000262486
Dync1i1	1.18565e-08	0.0630897	0.718	0.686	0.000263273
Tmem138	1.20574e-08	0.367738	0.056	0.043	0.000267735
Cacng8	1.21637e-08	0.130303	0.32	0.292	0.000270095
Gsr	1.21992e-08	0.243731	0.108	0.09	0.000270884
Chpt1	1.22991e-08	0.17238	0.206	0.182	0.000273101
Cmtm4	1.25226e-08	0.195083	0.174	0.151	0.000278064
Dcaf10	1.26148e-08	0.215536	0.156	0.135	0.000280113
Fign	1.27517e-08	-0.767189	0.018	0.027	0.000283151
Taok1	1.27871e-08	0.112716	0.368	0.339	0.000283937
Larp4	1.29147e-08	0.178099	0.176	0.153	0.000286771
Trappc8	1.3113e-08	0.14866	0.245	0.219	0.000291175
Xpc	1.32855e-08	0.296507	0.077	0.062	0.000295005
Itpkb	1.33531e-08	-0.332776	0.069	0.085	0.000296506
Ncoa7	1.33574e-08	0.0922235	0.429	0.397	0.0002966
Zbtb7a	1.3368e-08	0.200895	0.157	0.136	0.000296836
Papd7	1.36017e-08	0.210714	0.152	0.131	0.000302026
Cmya5	1.36963e-08	0.43993	0.044	0.033	0.000304126
Fam49a	1.3759e-08	0.112701	0.372	0.343	0.00030552
Gm37184	1.38146e-08	0.678777	0.02	0.012	0.000306753
Ago4	1.38213e-08	0.204677	0.151	0.13	0.000306903
Ppp1cb	1.39006e-08	0.142299	0.251	0.225	0.000308663
Kalrn	1.40264e-08	-0.0619001	0.993	0.98	0.000311456
Papola	1.41429e-08	0.11117	0.372	0.343	0.000314042
Zbtb10	1.41483e-08	0.557356	0.029	0.02	0.000314164
Camk2n1	1.42236e-08	0.225003	0.152	0.132	0.000315836
Trpv2	1.44313e-08	0.316716	0.07	0.055	0.000320447
Lactb	1.44329e-08	0.311037	0.083	0.067	0.000320483
Ndrg1	1.45238e-08	0.502152	0.042	0.031	0.000322502
Kif3c	1.45512e-08	0.13541	0.26	0.233	0.00032311
Adamtsl1	1.46751e-08	0.0808642	0.212	0.187	0.00032586
AC114585.1	1.46906e-08	0.451996	0.05	0.038	0.000326205
Zfp398	1.48272e-08	0.157137	0.24	0.215	0.000329239
Magi2	1.49935e-08	-0.0901949	0.982	0.983	0.00033293
Brinp2	1.51614e-08	0.0694024	0.349	0.316	0.000336659
Slc16a2	1.5479e-08	0.14113	0.278	0.252	0.000343712
Grin2d	1.55597e-08	-0.46665	0.036	0.047	0.000345503
Ap2a2	1.55845e-08	0.13616	0.293	0.266	0.000346053
Nelfb	1.58316e-08	0.285379	0.09	0.074	0.000351542
Gm30382	1.59186e-08	0.129869	0.217	0.192	0.000353472
Slc9a4	1.59929e-08	0.478559	0.04	0.029	0.000355122
Gm26917	1.60151e-08	-0.179437	0.231	0.255	0.000355615
Ptpn12	1.61467e-08	0.127075	0.294	0.266	0.000358538
Cacng7	1.66483e-08	0.175628	0.19	0.167	0.000369675
Taz	1.67182e-08	0.191882	0.154	0.133	0.000371227
Spock2	1.67884e-08	0.10402	0.35	0.32	0.000372787
Kcnj6	1.70187e-08	-0.122677	0.673	0.681	0.000377899
Slco3a1	1.70981e-08	-0.208752	0.349	0.369	0.000379663
Klf6	1.7274e-08	0.449612	0.039	0.029	0.000383568
Zfp407	1.74285e-08	0.112152	0.336	0.308	0.000387001
Spindoc	1.74631e-08	0.191057	0.179	0.157	0.000387768
Tbl1xr1	1.75628e-08	0.139267	0.239	0.213	0.000389982
Kdm4b	1.77251e-08	0.147808	0.234	0.208	0.000393587
Fam214b	1.7841e-08	0.370949	0.056	0.043	0.00039616
Nrg1	1.80361e-08	-0.100526	0.757	0.787	0.000400491
Ogdh	1.84189e-08	0.143918	0.284	0.257	0.000408993
Prmt7	1.86159e-08	0.19077	0.155	0.134	0.000413366
Kifc2	1.86357e-08	0.174297	0.187	0.164	0.000413806
Vmn2r85	1.86361e-08	0.490132	0.035	0.025	0.000413815
Slitrk4	1.8791e-08	0.318824	0.071	0.056	0.000417255
Rad23b	1.90765e-08	0.175155	0.187	0.164	0.000423595
Mark2	1.90786e-08	0.100401	0.443	0.412	0.00042364
Slc4a3	1.9288e-08	0.173971	0.218	0.194	0.00042829
Adam10	1.92889e-08	0.171046	0.225	0.201	0.000428309
Ccdc92b	1.93738e-08	0.256318	0.105	0.087	0.000430195
Senp7	1.94555e-08	0.117416	0.329	0.3	0.00043201
Ccdc92	1.9629e-08	0.216457	0.128	0.109	0.000435862
Jade3	1.96799e-08	0.23528	0.123	0.104	0.000436992
Clk1	1.97386e-08	0.16428	0.235	0.21	0.000438296
Oprm1	1.98722e-08	-0.217475	0.13	0.151	0.000441261
Megf9	2.02414e-08	0.129891	0.323	0.295	0.00044946
Gid4	2.02832e-08	0.241132	0.115	0.097	0.000450389
Ubap2	2.05979e-08	0.156756	0.211	0.187	0.000457375
Klhl22	2.08205e-08	0.167883	0.2	0.177	0.00046232
Rasgef1a	2.08808e-08	0.0901804	0.451	0.419	0.000463658
Col19a1	2.08931e-08	0.281395	0.075	0.06	0.000463931
Nemf	2.10489e-08	0.146894	0.226	0.201	0.000467391
Clybl	2.1118e-08	0.216764	0.142	0.122	0.000468925
Dot1l	2.11515e-08	0.134537	0.25	0.224	0.000469669
Ttr	2.14273e-08	-0.43246	0.069	0.085	0.000475794
Rgs22	2.15225e-08	0.586084	0.027	0.018	0.000477907
Fam19a4	2.15588e-08	-1.02988	0.006	0.011	0.000478714
C530008M17Rik	2.16371e-08	0.0841382	0.332	0.301	0.000480451
Robo2	2.1707e-08	0.0602078	0.709	0.684	0.000482003
Tomm70a	2.18901e-08	0.186347	0.158	0.137	0.00048607
Sgsm1	2.19633e-08	0.188019	0.286	0.26	0.000487695
Ttc3	2.19649e-08	-0.0890093	0.806	0.803	0.000487732
Bdp1	2.20916e-08	0.152506	0.232	0.207	0.000490545
Snap23	2.23347e-08	0.208642	0.148	0.127	0.000495941
Parp6	2.24588e-08	0.191115	0.179	0.157	0.000498697
Kdm2a	2.25167e-08	0.105126	0.34	0.31	0.000499984
Msh2	2.25663e-08	0.266586	0.098	0.081	0.000501084
Gnptab	2.25964e-08	0.169665	0.207	0.183	0.000501753
Myo1d	2.28671e-08	0.169691	0.178	0.156	0.000507765
Usp53	2.3314e-08	0.213875	0.129	0.11	0.000517688
4930545L23Rik	2.33433e-08	-0.248928	0.102	0.121	0.000518337
Siah2	2.33792e-08	0.408302	0.045	0.033	0.000519136
Snrnp40	2.3437e-08	0.180368	0.158	0.137	0.000520419
Serinc2	2.34689e-08	0.28242	0.094	0.077	0.000521127
Rnf146	2.3542e-08	0.249106	0.11	0.092	0.000522751
Alkbh5	2.35463e-08	0.284541	0.083	0.067	0.000522845
Slc25a3	2.36694e-08	0.191452	0.15	0.129	0.000525579
Setd2	2.37925e-08	0.133989	0.297	0.27	0.000528313
Zfp949	2.39392e-08	0.193848	0.156	0.135	0.000531571
Fnbp4	2.41082e-08	0.15347	0.217	0.193	0.000535324
Gns	2.41253e-08	0.186047	0.192	0.169	0.000535702
Arf1	2.43949e-08	0.24619	0.114	0.096	0.000541688
Jpt1	2.49731e-08	0.28598	0.096	0.079	0.000554528
Asph	2.50463e-08	0.144417	0.234	0.208	0.000556153
Psmd14	2.50897e-08	0.136086	0.307	0.28	0.000557116
Zswim5	2.51691e-08	0.155138	0.242	0.218	0.000558881
Arid2	2.51977e-08	0.15106	0.21	0.186	0.000559515
Mta1	2.53448e-08	0.258083	0.116	0.098	0.000562781
Prkar1a	2.56636e-08	0.192785	0.158	0.137	0.00056986
Fam120a	2.58479e-08	0.133351	0.269	0.242	0.000573953
Hdac5	2.64856e-08	0.265505	0.107	0.09	0.000588114
Gcn1l1	2.74173e-08	0.168827	0.207	0.184	0.000608802
Eif5b	2.79806e-08	0.145186	0.222	0.197	0.000621309
Gm26848	2.82024e-08	0.0953294	0.471	0.44	0.000626235
Gm6994	2.82413e-08	-0.239277	0.117	0.136	0.000627098
Cacna2d3	2.85096e-08	0.0620614	0.742	0.723	0.000633056
Gcnt2	2.86349e-08	0.227705	0.111	0.093	0.000635837
Asxl2	2.87176e-08	0.124521	0.294	0.267	0.000637675
Lrrc4b	2.89956e-08	0.159565	0.221	0.197	0.000643848
Ndufaf7	2.90257e-08	0.212557	0.137	0.117	0.000644516
Ppp2r5c	2.96433e-08	0.0799335	0.427	0.396	0.000658229
Dhtkd1	3.03811e-08	0.283925	0.084	0.068	0.000674613
Rab3ip	3.05634e-08	0.167264	0.203	0.179	0.00067866
Bcas2	3.06284e-08	0.341335	0.064	0.05	0.000680103
Yars	3.07344e-08	0.185598	0.172	0.151	0.000682458
Sec24a	3.07665e-08	0.130417	0.249	0.224	0.000683171
Shank1	3.08717e-08	0.0844266	0.442	0.41	0.000685507
Gm40841	3.10638e-08	0.173614	0.223	0.199	0.000689772
Gm40652	3.11176e-08	0.304278	0.077	0.063	0.000690967
Zfyve27	3.12009e-08	0.214931	0.14	0.12	0.000692816
Kif6	3.12328e-08	0.299778	0.069	0.055	0.000693524
Syt16	3.17541e-08	0.0749205	0.525	0.492	0.000705101
Map2k2	3.18944e-08	0.162852	0.18	0.158	0.000708216
Tex50	3.19027e-08	-0.412386	0.036	0.048	0.000708399
Hs3st4	3.19257e-08	0.0509296	0.515	0.485	0.000708911
Gnb5	3.22538e-08	0.183891	0.187	0.165	0.000716197
Chd1	3.24383e-08	0.169457	0.186	0.163	0.000720292
Far1	3.25016e-08	0.130402	0.253	0.227	0.000721698
Abcc5	3.27687e-08	0.105656	0.386	0.356	0.00072763
Ptpn3	3.28269e-08	0.0722668	0.341	0.309	0.000728922
Tmtc3	3.28955e-08	0.294285	0.087	0.072	0.000730444
Strip1	3.29117e-08	0.257342	0.098	0.082	0.000730805
Stmn3	3.33551e-08	0.124145	0.278	0.251	0.00074065
Arhgap15	3.34836e-08	0.174249	0.177	0.155	0.000743502
Psmc6	3.4697e-08	0.21258	0.141	0.121	0.000770448
Hpca	3.48121e-08	0.221201	0.134	0.115	0.000773003
Tardbp	3.50114e-08	0.182491	0.172	0.15	0.000777428
Gm9968	3.51377e-08	-0.449827	0.031	0.041	0.000780233
Mapk6	3.5203e-08	0.357683	0.052	0.04	0.000781683
Kcna2	3.5291e-08	0.234922	0.111	0.093	0.000783636
Dhdds	3.54402e-08	0.138006	0.269	0.244	0.000786949
Hap1	3.5655e-08	-0.236136	0.142	0.162	0.000791719
Lrrc75a	3.59768e-08	0.385736	0.045	0.034	0.000798864
Agk	3.59845e-08	0.181904	0.174	0.153	0.000799036
Ovgp1	3.61109e-08	0.427268	0.044	0.033	0.000801842
Pik3r1	3.63201e-08	0.201045	0.129	0.11	0.000806487
Herc3	3.6428e-08	0.116824	0.333	0.305	0.000808884
Sgsm3	3.65413e-08	0.179189	0.176	0.154	0.0008114
Ivd	3.66997e-08	0.203652	0.147	0.127	0.000814917
Spred3	3.68772e-08	0.334516	0.069	0.055	0.000818859
Gm42456	3.78533e-08	0.303414	0.08	0.065	0.000840531
Dstn	3.81426e-08	0.26919	0.09	0.074	0.000846957
Mamld1	3.81679e-08	0.142796	0.252	0.226	0.000847518
Prpf40a	3.83729e-08	0.125826	0.274	0.248	0.000852071
Gm32200	3.85037e-08	0.595858	0.022	0.014	0.000854975
Hp1bp3	3.97634e-08	0.178659	0.176	0.154	0.000882947
Lats1	3.98357e-08	0.215741	0.133	0.114	0.000884551
Pak2	4.00641e-08	0.199039	0.166	0.145	0.000889624
Gnl3l	4.04274e-08	0.203548	0.168	0.147	0.00089769
Snx13	4.0854e-08	0.169823	0.218	0.194	0.000907163
Tmem165	4.09081e-08	0.224486	0.13	0.111	0.000908365
Ptpn2	4.10824e-08	0.183281	0.169	0.148	0.000912234
Zbtb25	4.1454e-08	0.279136	0.088	0.073	0.000920486
Tax1bp1	4.17491e-08	0.170081	0.199	0.177	0.000927039
Armcx3	4.20787e-08	0.442215	0.04	0.03	0.000934358
Zfp251	4.2219e-08	0.226822	0.125	0.107	0.000937472
Bmp6	4.27192e-08	-0.804636	0.008	0.014	0.00094858
Ndrg4	4.27204e-08	0.0935073	0.394	0.363	0.000948606
Golim4	4.46857e-08	0.26804	0.098	0.082	0.000992246
Hes1	4.46909e-08	0.615528	0.022	0.015	0.000992362
Tom1l1	4.50576e-08	0.267207	0.096	0.08	0.0010005
Epha3	4.63036e-08	0.182372	0.352	0.328	0.00102817
Fyb2	4.70199e-08	0.361938	0.046	0.034	0.00104408
Aff4	4.71113e-08	0.108372	0.37	0.342	0.00104611
Ndst1	4.7205e-08	0.290811	0.08	0.065	0.00104819
Tmem19	4.72883e-08	0.249839	0.11	0.092	0.00105004
D630045J12Rik	4.77236e-08	0.0948778	0.36	0.331	0.0010597
Ssx2ip	4.79693e-08	0.258653	0.093	0.077	0.00106516
Paip2b	4.80458e-08	0.317713	0.063	0.05	0.00106686
Atp6v1h	4.83157e-08	0.12258	0.266	0.239	0.00107285
Vwa5b2	4.85813e-08	0.196452	0.162	0.141	0.00107875
Tacc1	4.99358e-08	0.121483	0.398	0.372	0.00110882
Fam13b	5.08012e-08	0.141878	0.233	0.209	0.00112804
Acsl5	5.0888e-08	0.269788	0.09	0.075	0.00112997
Sdhb	5.10306e-08	0.198697	0.145	0.126	0.00113314
Cyb5b	5.11202e-08	0.183814	0.172	0.151	0.00113512
Spink8	5.17229e-08	0.559495	0.026	0.018	0.00114851
Carmil1	5.19002e-08	-0.145082	0.362	0.387	0.00115244
Elf2	5.22287e-08	0.194169	0.161	0.14	0.00115974
Cdkl3	5.24556e-08	0.190969	0.146	0.126	0.00116478
Atg10	5.27018e-08	0.150079	0.194	0.171	0.00117024
Mcur1	5.27344e-08	0.370339	0.051	0.039	0.00117097
Gak	5.31494e-08	0.157495	0.204	0.181	0.00118018
Rnf112	5.34751e-08	0.120739	0.315	0.287	0.00118742
Gm10848	5.50366e-08	-0.234059	0.136	0.156	0.00122209
Tpst2	5.53124e-08	0.273737	0.092	0.076	0.00122821
2024-03-02	5.54505e-08	0.185089	0.161	0.14	0.00123128
Ccdc25	5.5627e-08	0.299146	0.082	0.067	0.0012352
Abhd17a	5.6145e-08	0.315024	0.066	0.052	0.0012467
Npat	5.61804e-08	0.199627	0.149	0.129	0.00124749
Edil3	5.65293e-08	-0.165639	0.423	0.444	0.00125523
Pik3cd	5.6708e-08	0.353544	0.056	0.043	0.0012592
Pnpt1	5.69116e-08	0.188239	0.165	0.145	0.00126372
Zmym2	5.71924e-08	0.118767	0.291	0.263	0.00126996
Spag6	5.76338e-08	0.554573	0.028	0.02	0.00127976
Bmpr2	5.77857e-08	0.105539	0.341	0.312	0.00128313
Cpne4	5.88215e-08	0.133888	0.425	0.409	0.00130613
Wdr20	5.93313e-08	0.166247	0.202	0.18	0.00131745
Ankrd6	5.94732e-08	-0.170074	0.206	0.229	0.0013206
Sirt2	5.98289e-08	0.200571	0.132	0.113	0.0013285
Klhl15	5.99118e-08	0.198436	0.144	0.125	0.00133034
Map4k5	6.01167e-08	0.119222	0.309	0.282	0.00133489
Gm27188	6.01429e-08	0.299927	0.067	0.054	0.00133547
Mgst3	6.02675e-08	0.417305	0.044	0.033	0.00133824
Pkd1	6.10865e-08	0.110339	0.383	0.355	0.00135643
Tecpr1	6.12222e-08	0.148293	0.213	0.19	0.00135944
Rara	6.16796e-08	0.43246	0.042	0.031	0.00136959
Slc35d1	6.19397e-08	0.211038	0.135	0.116	0.00137537
Usp48	6.22344e-08	0.145685	0.25	0.226	0.00138191
Phyhip	6.2354e-08	0.276236	0.085	0.07	0.00138457
Ipo8	6.27541e-08	0.161552	0.189	0.167	0.00139346
Kdm7a	6.28206e-08	0.123896	0.276	0.25	0.00139493
Dgkh	6.31383e-08	-0.100921	0.542	0.558	0.00140199
Galnt1	6.36373e-08	-0.192594	0.24	0.262	0.00141307
Mypn	6.36502e-08	0.786678	0.015	0.009	0.00141335
Dctn6	6.38147e-08	0.267596	0.096	0.08	0.00141701
Sec24b	6.38804e-08	0.117	0.318	0.291	0.00141847
Dcun1d4	6.39251e-08	0.179474	0.187	0.166	0.00141946
Nos1	6.40375e-08	-0.25938	0.105	0.123	0.00142195
Os9	6.41346e-08	0.193309	0.155	0.135	0.00142411
Sin3a	6.45431e-08	0.235755	0.117	0.1	0.00143318
Slain1	6.47678e-08	0.165496	0.169	0.147	0.00143817
Ino80d	6.52532e-08	0.150828	0.216	0.193	0.00144895
Rab2b	6.52839e-08	0.262701	0.1	0.084	0.00144963
D230025D16Rik	6.64308e-08	0.206375	0.132	0.113	0.0014751
Kcnmb2	6.69592e-08	-0.620808	0.038	0.049	0.00148683
Slc38a7	6.70886e-08	0.299	0.081	0.066	0.0014897
Sorl1	6.756e-08	0.0919111	0.409	0.379	0.00150017
Pcbp4	6.88231e-08	0.286147	0.079	0.064	0.00152822
Zwint	6.91276e-08	0.137295	0.252	0.227	0.00153498
Pex13	7.02843e-08	0.26628	0.097	0.081	0.00156066
Cables2	7.03743e-08	0.402389	0.043	0.032	0.00156266
Ppa1	7.22717e-08	0.262718	0.081	0.066	0.00160479
Gm13402	7.29467e-08	-0.249073	0.086	0.103	0.00161978
Ier5	7.32911e-08	0.562815	0.024	0.016	0.00162743
Matk	7.33995e-08	0.0937485	0.285	0.258	0.00162984
Gbe1	7.40307e-08	0.36329	0.054	0.042	0.00164385
Gm48094	7.42784e-08	-0.512856	0.024	0.034	0.00164935
Hsd17b12	7.50384e-08	0.218516	0.116	0.099	0.00166623
Mindy3	7.5235e-08	0.166023	0.22	0.197	0.00167059
Slc4a8	7.63236e-08	0.172735	0.187	0.165	0.00169476
Lzts2	7.66024e-08	0.397127	0.04	0.029	0.00170096
Parg	7.68387e-08	0.16875	0.21	0.188	0.0017062
Errfi1	7.6874e-08	0.277667	0.081	0.066	0.00170699
Atp6v1c1	7.71779e-08	0.186916	0.142	0.123	0.00171373
Jmy	7.76891e-08	0.188579	0.157	0.137	0.00172509
Zfp410	7.82979e-08	0.238311	0.104	0.087	0.00173861
Lcor	7.89725e-08	0.104428	0.368	0.339	0.00175358
Psmc1	7.92586e-08	0.214867	0.129	0.11	0.00175994
Reps1	7.92809e-08	0.137692	0.223	0.199	0.00176043
Uchl1	8.0884e-08	0.202113	0.131	0.112	0.00179603
Samd5	8.09748e-08	0.0641208	0.304	0.274	0.00179805
Nub1	8.11341e-08	0.16524	0.196	0.174	0.00180158
Zfp821	8.12923e-08	0.186032	0.17	0.149	0.0018051
Cop1	8.23673e-08	0.120814	0.265	0.239	0.00182897
Zcchc18	8.2701e-08	0.154564	0.198	0.176	0.00183638
Pgap1	8.3076e-08	0.1557	0.169	0.148	0.0018447
Gramd4	8.32659e-08	0.202436	0.154	0.134	0.00184892
Cog6	8.33067e-08	0.252183	0.098	0.082	0.00184982
Ddx46	8.34898e-08	0.146012	0.224	0.201	0.00185389
Stx6	8.37271e-08	0.132033	0.251	0.227	0.00185916
Cstf3	8.40452e-08	0.118235	0.305	0.278	0.00186622
Hspa12a	8.41858e-08	0.155602	0.238	0.214	0.00186935
Ier5l	8.45627e-08	0.485222	0.035	0.025	0.00187772
Fastk	8.54433e-08	0.338672	0.065	0.051	0.00189727
Smoc1	8.62925e-08	-0.832408	0.017	0.025	0.00191613
Trappc11	8.74424e-08	0.220195	0.131	0.112	0.00194166
Paip2	8.76506e-08	0.147095	0.234	0.21	0.00194628
BC051142	8.79724e-08	0.499603	0.03	0.021	0.00195343
Eif2ak4	8.92208e-08	0.174795	0.185	0.163	0.00198115
Ccni	8.95648e-08	0.177764	0.161	0.14	0.00198879
Rsu1	9.22528e-08	0.184289	0.176	0.155	0.00204847
Prkar1b	9.25107e-08	0.11815	0.301	0.275	0.0020542
Sc5d	9.25575e-08	0.282515	0.081	0.066	0.00205524
Tcf20	9.39168e-08	0.0699468	0.542	0.511	0.00208542
Nol4l	9.42925e-08	0.0961604	0.365	0.336	0.00209377
Tmem64	9.45284e-08	0.380061	0.047	0.036	0.002099
Ammecr1l	9.49539e-08	0.190429	0.16	0.139	0.00210845
Lgi2	9.56161e-08	0.248665	0.078	0.063	0.00212316
Klhl24	9.64964e-08	0.177339	0.158	0.138	0.0021427
Pde10a	9.74672e-08	-0.190987	0.813	0.8	0.00216426
Ubqln1	9.7622e-08	0.190145	0.15	0.13	0.0021677
Slc45a1	9.81645e-08	0.208295	0.148	0.128	0.00217974
Desi2	9.92736e-08	0.094764	0.31	0.282	0.00220437
Slc22a14	9.94191e-08	0.263642	0.093	0.077	0.0022076
Arpc3	1.00923e-07	0.192757	0.154	0.135	0.00224099
Elavl4	1.0211e-07	0.108109	0.262	0.236	0.00226735
Slc25a1	1.02199e-07	0.50568	0.03	0.021	0.00226933
Fam53c	1.02278e-07	0.346912	0.064	0.051	0.00227107
Ttc28	1.02315e-07	-0.294765	0.15	0.17	0.0022719
Sema3c	1.02833e-07	-0.728404	0.012	0.019	0.00228342
Ctdsp2	1.02937e-07	0.222492	0.121	0.103	0.00228571
Mff	1.0301e-07	0.190114	0.15	0.13	0.00228734
Dtx3	1.03574e-07	0.156216	0.205	0.182	0.00229986
Pid1	1.04336e-07	0.106704	0.295	0.269	0.00231678
Bean1	1.05092e-07	0.323044	0.058	0.046	0.00233356
Matn2	1.06906e-07	0.152883	0.199	0.176	0.00237385
Mgat3	1.07126e-07	0.149373	0.2	0.178	0.00237872
Galnt11	1.07615e-07	0.158615	0.217	0.194	0.00238958
Tmem80	1.08045e-07	0.313887	0.067	0.054	0.00239914
Pgrmc1	1.0961e-07	-0.251578	0.092	0.109	0.00243389
Ppip5k2	1.10851e-07	0.200403	0.145	0.126	0.00246145
Arf4	1.11998e-07	0.212219	0.128	0.11	0.00248692
Arhgap17	1.12039e-07	0.128062	0.277	0.252	0.00248782
Zdhhc9	1.1216e-07	0.290656	0.076	0.062	0.00249052
Tfcp2	1.12902e-07	0.186112	0.144	0.124	0.00250698
Dgke	1.12935e-07	0.197543	0.165	0.145	0.00250772
Ciart	1.15365e-07	0.559967	0.026	0.018	0.00256167
2410131K14Rik	1.15377e-07	0.475097	0.031	0.022	0.00256194
Gm28928	1.16377e-07	0.186797	0.395	0.377	0.00258415
Rtbdn	1.18476e-07	0.505761	0.027	0.019	0.00263075
Rhobtb2	1.18677e-07	0.162082	0.208	0.186	0.00263522
Hipk3	1.18806e-07	0.192412	0.169	0.149	0.00263809
Enah	1.19723e-07	0.0717907	0.5	0.467	0.00265846
Gm15810	1.20846e-07	0.215228	0.175	0.155	0.00268339
Mdm4	1.21253e-07	0.136941	0.254	0.23	0.00269242
Pgr	1.22153e-07	0.196912	0.139	0.12	0.00271241
Ephb2	1.22393e-07	0.0837705	0.329	0.3	0.00271773
Zim1	1.22543e-07	-0.854244	0.006	0.012	0.00272107
Gm13601	1.24616e-07	0.560877	0.022	0.015	0.00276711
Mdm2	1.25922e-07	0.209487	0.141	0.122	0.0027961
Usp32	1.26176e-07	0.0946816	0.409	0.38	0.00280174
Pygb	1.26319e-07	0.151644	0.216	0.194	0.00280491
Skil	1.28872e-07	0.235851	0.118	0.101	0.0028616
Usp15	1.29381e-07	0.103064	0.366	0.339	0.00287291
Ywhab	1.30992e-07	0.183043	0.159	0.139	0.00290867
Tpm1	1.31299e-07	0.174116	0.189	0.167	0.0029155
Akt2	1.33463e-07	0.243377	0.101	0.085	0.00296354
A330015K06Rik	1.35253e-07	-0.194583	0.206	0.228	0.0030033
Slc2a13	1.35285e-07	-0.0999451	0.557	0.579	0.00300401
Sart1	1.36505e-07	0.326212	0.061	0.048	0.00303109
Mfsd11	1.36934e-07	0.202172	0.156	0.136	0.00304062
Zfp608	1.37361e-07	-0.164246	0.334	0.356	0.0030501
Cdk13	1.3908e-07	0.111665	0.333	0.306	0.00308828
Kif3a	1.39482e-07	0.131418	0.254	0.229	0.00309721
Zscan18	1.40922e-07	0.254917	0.094	0.079	0.00312917
Fuz	1.41731e-07	-0.618619	0.014	0.021	0.00314714
Psmd5	1.41905e-07	0.285008	0.082	0.068	0.00315099
Zfp354c	1.41952e-07	0.227594	0.109	0.092	0.00315204
Tbl1x	1.42513e-07	0.140361	0.201	0.178	0.00316451
Rab40b	1.45431e-07	0.131179	0.266	0.241	0.0032293
Fam133b	1.45478e-07	0.181914	0.168	0.148	0.00323034
Ttc39b	1.46185e-07	0.200834	0.15	0.131	0.00324603
Tmem110	1.47459e-07	0.159866	0.204	0.182	0.00327433
2510039O18Rik	1.47638e-07	0.376891	0.049	0.038	0.0032783
Mapk11	1.48721e-07	0.256356	0.094	0.078	0.00330234
Mfsd4a	1.48857e-07	0.127344	0.266	0.241	0.00330538
Zhx3	1.49377e-07	0.133272	0.207	0.184	0.00331691
Sgcd	1.50023e-07	0.110981	0.476	0.444	0.00333125
Grik2	1.50272e-07	-0.0803005	0.856	0.86	0.00333678
Ago3	1.51103e-07	0.0919401	0.356	0.328	0.00335525
Fbxw8	1.51916e-07	0.122074	0.231	0.207	0.0033733
Ttpal	1.5437e-07	0.317468	0.065	0.052	0.00342779
Tnpo3	1.54889e-07	0.120579	0.252	0.227	0.00343932
Igdcc4	1.55273e-07	0.224128	0.112	0.095	0.00344783
Sec22b	1.5572e-07	0.286112	0.083	0.068	0.00345776
D5Ertd615e	1.5658e-07	0.603252	0.024	0.017	0.00347687
Impact	1.58076e-07	0.168128	0.165	0.145	0.00351008
St6galnac5	1.58247e-07	0.050632	0.771	0.744	0.00351387
Entpd7	1.58398e-07	0.250459	0.098	0.082	0.00351724
Atf2	1.5875e-07	0.0931403	0.335	0.307	0.00352503
Rad50	1.58837e-07	0.239553	0.119	0.102	0.00352697
Cdh6	1.58858e-07	0.170336	0.132	0.113	0.00352744
Faim	1.59145e-07	0.295011	0.083	0.068	0.00353381
Fryl	1.59508e-07	0.100232	0.324	0.297	0.00354187
Hid1	1.60303e-07	0.202298	0.132	0.114	0.00355953
2024-09-03	1.62647e-07	0.156819	0.235	0.212	0.00361159
Mapre2	1.64809e-07	0.117896	0.291	0.265	0.00365958
Dopey1	1.64973e-07	0.121906	0.276	0.251	0.00366322
Iars	1.65062e-07	0.183273	0.158	0.139	0.00366521
Nfrkb	1.65273e-07	0.17471	0.156	0.136	0.00366988
Ip6k2	1.66413e-07	0.166075	0.171	0.15	0.0036952
Gpd2	1.69727e-07	0.170101	0.168	0.148	0.0037688
Traf7	1.70559e-07	0.284231	0.079	0.065	0.00378726
Sqstm1	1.7174e-07	0.187269	0.158	0.139	0.00381349
Cdh18	1.75024e-07	-0.12489	0.374	0.396	0.00388641
Plxna1	1.75328e-07	0.234967	0.11	0.093	0.00389317
Arhgap12	1.76916e-07	0.198655	0.242	0.22	0.00392841
Pnisr	1.79517e-07	0.0668693	0.523	0.491	0.00398618
4930587E11Rik	1.79559e-07	0.215937	0.106	0.09	0.00398711
Brms1l	1.79962e-07	0.191629	0.142	0.124	0.00399607
Socs5	1.80242e-07	0.238292	0.107	0.09	0.00400227
Lpcat2	1.85792e-07	0.328683	0.06	0.048	0.00412551
Cul4a	1.86046e-07	0.15509	0.19	0.168	0.00413115
Naa15	1.87194e-07	0.143784	0.218	0.195	0.00415664
Ptprs	1.88865e-07	0.0698934	0.586	0.555	0.00419375
Zxdc	1.90564e-07	0.212236	0.116	0.099	0.00423146
Ascc2	1.91847e-07	0.143196	0.202	0.18	0.00425996
Dynll1	1.92192e-07	0.251162	0.095	0.079	0.00426763
Ppp2r5e	1.92363e-07	0.0925436	0.346	0.319	0.00427142
Ppp1r1a	1.92404e-07	0.168348	0.155	0.135	0.00427233
Hnrnpl	1.92784e-07	0.139794	0.247	0.223	0.00428077
Lmtk3	1.94085e-07	0.120619	0.293	0.268	0.00430966
D530033B14Rik	1.95631e-07	-0.52243	0.019	0.027	0.00434398
Smim13	1.97259e-07	0.170903	0.184	0.163	0.00438013
Auh	1.97986e-07	0.142846	0.23	0.207	0.00439629
Pomgnt1	1.9999e-07	0.222853	0.11	0.093	0.00444079
Akr1a1	2.0309e-07	0.227525	0.107	0.091	0.00450962
Cachd1	2.05547e-07	0.203519	0.154	0.135	0.00456418
Ift57	2.06433e-07	0.183472	0.153	0.134	0.00458384
Oma1	2.06579e-07	0.367115	0.046	0.035	0.00458708
Anxa6	2.07644e-07	0.165823	0.19	0.169	0.00461074
Mri1	2.07918e-07	0.243185	0.111	0.094	0.00461681
2024-03-05	2.10246e-07	0.27593	0.087	0.072	0.0046685
Actr3	2.11322e-07	0.153458	0.22	0.198	0.00469241
Tnfrsf21	2.11607e-07	0.161087	0.208	0.186	0.00469873
Epn2	2.12325e-07	0.106449	0.348	0.321	0.00471467
Srsf12	2.12531e-07	0.292147	0.072	0.059	0.00471926
Rel	2.13386e-07	0.46687	0.031	0.022	0.00473824
Ctns	2.14815e-07	0.313369	0.07	0.057	0.00476997
Calm1	2.15733e-07	0.116304	0.289	0.263	0.00479036
Eif4h	2.15873e-07	0.195219	0.147	0.128	0.00479345
Zfyve1	2.16989e-07	0.143822	0.205	0.183	0.00481823
Dedd	2.23052e-07	0.401167	0.043	0.032	0.00495286
Atxn7	2.23568e-07	0.110711	0.262	0.237	0.00496432
Col9a3	2.25399e-07	-0.987239	0.006	0.011	0.00500499
Trmt1l	2.26752e-07	0.172703	0.18	0.16	0.00503503
Gm31816	2.27318e-07	0.276766	0.086	0.072	0.00504759
Gatad2b	2.27849e-07	0.0823048	0.376	0.347	0.00505938
Azin2	2.32369e-07	0.182784	0.146	0.127	0.00515976
Glud1	2.3294e-07	0.208869	0.121	0.104	0.00517244
Ppargc1a	2.34443e-07	0.118868	0.22	0.196	0.00520581
Utp20	2.35577e-07	0.199667	0.135	0.117	0.00523099
Ldb1	2.35868e-07	0.34952	0.057	0.045	0.00523746
Rai14	2.39792e-07	0.214671	0.106	0.09	0.00532459
Zmym3	2.4019e-07	0.178266	0.169	0.149	0.00533341
Stard4	2.40881e-07	0.704707	0.013	0.008	0.00534876
Srsf7	2.436e-07	0.160615	0.19	0.169	0.00540915
Ranbp2	2.43663e-07	0.141181	0.228	0.206	0.00541055
A630012P03Rik	2.45059e-07	-0.751635	0.008	0.014	0.00544153
G3bp1	2.46087e-07	0.176178	0.162	0.142	0.00546435
Pabpc4	2.46189e-07	0.185714	0.144	0.125	0.00546662
Flnb	2.46727e-07	0.0850144	0.422	0.393	0.00547856
Prkch	2.51595e-07	-0.793661	0.01	0.016	0.00558667
Gm26804	2.52121e-07	-0.136241	0.362	0.384	0.00559836
Xpo7	2.52359e-07	0.103756	0.3	0.274	0.00560363
Ppp2cb	2.52634e-07	0.2871	0.083	0.069	0.00560974
Opa3	2.5506e-07	0.315147	0.068	0.055	0.00566361
Pdcd10	2.5658e-07	0.207759	0.124	0.106	0.00569736
Tmem260	2.59111e-07	0.142525	0.201	0.179	0.00575356
Zkscan3	2.60969e-07	0.184463	0.161	0.142	0.00579481
Dhcr7	2.61927e-07	0.344321	0.052	0.04	0.0058161
Sec23a	2.63148e-07	0.154177	0.19	0.169	0.0058432
Gprasp1	2.6462e-07	0.0966809	0.344	0.316	0.00587588
Prmt2	2.66327e-07	0.259727	0.086	0.072	0.0059138
Scaf4	2.67114e-07	0.157635	0.207	0.186	0.00593126
Zcchc2	2.67453e-07	0.233287	0.107	0.091	0.00593879
Nr1d2	2.68503e-07	0.208608	0.136	0.118	0.00596212
Hpcal4	2.68722e-07	0.246749	0.089	0.074	0.00596697
Mpv17l	2.69901e-07	0.165158	0.171	0.151	0.00599316
Pwwp2a	2.70649e-07	0.132941	0.216	0.193	0.00600977
Zfp651	2.71616e-07	0.240682	0.101	0.085	0.00603124
Ralgapa1	2.7267e-07	0.0747341	0.563	0.534	0.00605464
Sfmbt1	2.73104e-07	0.128347	0.236	0.212	0.00606428
Pten	2.74564e-07	0.112081	0.343	0.318	0.00609669
Cers5	2.74688e-07	0.155154	0.208	0.186	0.00609945
Eif2s2	2.77429e-07	0.201075	0.123	0.105	0.00616031
Ino80	2.77452e-07	0.115865	0.301	0.276	0.00616083
1810055G02Rik	2.81434e-07	0.429549	0.038	0.029	0.00624925
Hcn2	2.82846e-07	0.195083	0.14	0.122	0.00628058
Txndc11	2.83073e-07	0.126188	0.227	0.204	0.00628563
Sec63	2.83271e-07	0.129179	0.228	0.205	0.00629004
Gm37679	2.8468e-07	-0.20028	0.147	0.166	0.00632131
Tmx3	2.86153e-07	0.205063	0.128	0.11	0.00635402
Dnajc18	2.86252e-07	0.177325	0.166	0.146	0.00635622
Tmem132c	2.86455e-07	-0.803012	0.013	0.02	0.00636073
Ppm1g	2.86627e-07	0.224089	0.114	0.098	0.00636456
Rabgef1	2.89645e-07	0.207732	0.129	0.112	0.00643156
Ak8	2.89842e-07	0.655108	0.018	0.011	0.00643593
Fam135b	2.91544e-07	-0.113746	0.723	0.715	0.00647373
Cul2	2.91808e-07	0.154178	0.179	0.158	0.0064796
Slc6a7	2.92499e-07	0.133486	0.197	0.175	0.00649494
Usp2	2.94003e-07	0.182168	0.171	0.151	0.00652833
Tbc1d23	2.98159e-07	0.151224	0.198	0.177	0.00662063
Pxn	2.98842e-07	0.229566	0.103	0.087	0.00663579
Hectd1	3.01357e-07	0.130608	0.231	0.208	0.00669164
Mark3	3.01377e-07	0.0716343	0.552	0.52	0.00669209
Rnf19a	3.02905e-07	0.137663	0.213	0.19	0.006726
Cyp4x1	3.03744e-07	0.295044	0.076	0.062	0.00674463
Cpeb2	3.08844e-07	0.142774	0.181	0.16	0.00685788
Mecp2	3.09805e-07	0.119136	0.268	0.244	0.00687922
Il17d	3.10964e-07	0.290992	0.072	0.059	0.00690496
Fam160b1	3.15914e-07	0.248893	0.086	0.072	0.00701488
Tmem65	3.16279e-07	0.242335	0.093	0.078	0.00702298
Dab1	3.18356e-07	-0.0588057	0.962	0.949	0.0070691
Gm4409	3.18574e-07	-0.569763	0.015	0.022	0.00707394
Fn1	3.20491e-07	0.367119	0.039	0.029	0.0071165
Gm14410	3.2178e-07	0.205801	0.138	0.12	0.00714513
Appl1	3.24448e-07	0.120455	0.257	0.233	0.00720436
Ythdc2	3.24662e-07	0.147787	0.207	0.186	0.00720911
Ikbkb	3.25062e-07	0.18638	0.156	0.137	0.00721801
Steap3	3.25308e-07	-0.548247	0.017	0.024	0.00722347
Phf20l1	3.26779e-07	0.0663705	0.452	0.421	0.00725613
Snx3	3.38351e-07	0.147638	0.182	0.162	0.00751308
Fam13c	3.42629e-07	0.108425	0.336	0.31	0.00760807
Uqcrc2	3.43275e-07	0.179135	0.17	0.15	0.00762243
Pafah1b2	3.44023e-07	0.203172	0.125	0.108	0.00763902
Zfp64	3.48814e-07	0.179809	0.154	0.135	0.00774541
Rnf34	3.49067e-07	0.216408	0.126	0.109	0.00775104
Metap1	3.53105e-07	0.300266	0.069	0.056	0.0078407
Kif5b	3.55666e-07	0.136807	0.263	0.24	0.00789756
Rnf168	3.56209e-07	0.238978	0.101	0.086	0.00790963
Zfp248	3.57762e-07	0.265284	0.075	0.062	0.00794412
Stx5a	3.58451e-07	0.162448	0.188	0.168	0.00795941
Larp6	3.64607e-07	0.300266	0.067	0.054	0.0080961
Rnf41	3.65323e-07	0.193654	0.13	0.112	0.00811201
Pcca	3.66293e-07	0.0767774	0.388	0.359	0.00813353
Tctn3	3.66435e-07	0.285643	0.068	0.055	0.00813669
Rc3h2	3.71796e-07	0.138666	0.267	0.244	0.00825574
Jade2	3.73649e-07	0.226485	0.114	0.097	0.00829687
Lonp2	3.81628e-07	0.110456	0.283	0.258	0.00847405
Sec31a	3.83973e-07	0.190117	0.137	0.119	0.00852612
Scap	3.84665e-07	0.176734	0.179	0.16	0.00854149
C230057M02Rik	3.84839e-07	0.176769	0.157	0.138	0.00854534
Zcchc12	3.85607e-07	-0.802881	0.007	0.013	0.0085624
Srrm1	3.85884e-07	0.120827	0.282	0.258	0.00856855
Grb14	3.86086e-07	0.130896	0.207	0.185	0.00857303
Clock	3.88807e-07	0.0884646	0.322	0.295	0.00863347
Gpr137b	3.88833e-07	0.274624	0.078	0.065	0.00863403
Klhl29	3.88892e-07	-0.101275	0.654	0.665	0.00863535
Ubn1	3.91978e-07	0.156942	0.205	0.183	0.00870386
Hdac4	3.92978e-07	0.107621	0.309	0.284	0.00872607
Ap1s1	3.95058e-07	0.251576	0.096	0.081	0.00877227
Eif4e2	3.95943e-07	0.265238	0.081	0.067	0.00879191
Smc5	3.95967e-07	0.130992	0.202	0.18	0.00879245
Dr1	3.9859e-07	0.366617	0.044	0.034	0.00885069
Slc23a2	4.0319e-07	0.108477	0.327	0.302	0.00895284
Atpif1	4.0386e-07	0.209236	0.137	0.12	0.00896772
Gm27032	4.07241e-07	0.218036	0.11	0.093	0.00904278
Plekho1	4.08002e-07	0.29752	0.067	0.054	0.00905969
Foxk2	4.08975e-07	0.123975	0.231	0.208	0.00908129
Taf4b	4.0961e-07	0.351026	0.049	0.038	0.00909539
Ranbp10	4.25267e-07	0.120224	0.215	0.192	0.00944305
Tasp1	4.27139e-07	0.09795	0.307	0.281	0.00948461
Prmt8	4.27941e-07	0.102091	0.316	0.29	0.00950242
Arhgef11	4.32445e-07	0.0991508	0.302	0.276	0.00960244
Gria1	4.3388e-07	-0.0865096	0.858	0.883	0.0096343
Nab2	4.35101e-07	0.432533	0.034	0.025	0.00966141
Emc2	4.37859e-07	0.205306	0.137	0.119	0.00972266
Snrnp70	4.38454e-07	0.0614144	0.514	0.483	0.00973588
Krit1	4.39525e-07	0.127005	0.267	0.243	0.00975965
Hars	4.41391e-07	0.264612	0.084	0.07	0.0098011
Rnft2	4.43858e-07	0.196091	0.151	0.133	0.00985587
Ano10	4.44434e-07	0.263138	0.083	0.069	0.00986866
Zbtb4	4.47273e-07	0.191219	0.139	0.121	0.0099317
Zfp874a	4.47437e-07	0.536872	0.023	0.016	0.00993533
Slc25a28	4.47452e-07	0.237846	0.102	0.086	0.00993567
Usp9x	4.53286e-07	0.0970937	0.341	0.314	0.0100652
Gm13307	4.54598e-07	0.653308	0.017	0.011	0.0100943
Reck	4.5574e-07	0.200931	0.129	0.112	0.0101197
Usp36	4.56984e-07	0.154603	0.171	0.151	0.0101473
Ccm2	4.58629e-07	0.192621	0.148	0.129	0.0101839
Myo6	4.60931e-07	0.152853	0.167	0.147	0.010235
Gda	4.65285e-07	0.102603	0.279	0.254	0.0103317
Maml1	4.71275e-07	0.265345	0.085	0.071	0.0104647
Gtf2a1	4.71593e-07	0.146575	0.188	0.167	0.0104717
Rmnd5a	4.72488e-07	0.124037	0.241	0.218	0.0104916
Nup214	4.75239e-07	0.141494	0.222	0.2	0.0105527
Itgav	4.78789e-07	0.201293	0.106	0.09	0.0106315
Dusp1	4.80064e-07	0.724617	0.016	0.01	0.0106598
Larp4b	4.81264e-07	0.111643	0.276	0.252	0.0106865
Ankfy1	4.81901e-07	0.136583	0.228	0.206	0.0107006
Mettl7a1	4.82959e-07	0.219054	0.096	0.081	0.0107241
Wdr5	4.83148e-07	0.240539	0.09	0.075	0.0107283
Sf3b3	4.87589e-07	0.166556	0.159	0.14	0.0108269
Clcn2	4.88185e-07	0.213656	0.112	0.096	0.0108402
Fars2	4.93231e-07	-0.134274	0.382	0.403	0.0109522
Arhgap33	4.94411e-07	0.206655	0.125	0.108	0.0109784
Stx4a	4.99136e-07	0.2825	0.075	0.062	0.0110833
Gm29666	5.00116e-07	0.440557	0.033	0.025	0.0111051
Ccdc84	5.0036e-07	0.366105	0.046	0.036	0.0111105
Il17ra	5.02557e-07	0.372532	0.043	0.033	0.0111593
Ric1	5.03147e-07	0.154195	0.201	0.18	0.0111724
Rnf10	5.05203e-07	0.162798	0.171	0.151	0.011218
Ube3b	5.06256e-07	0.198977	0.132	0.115	0.0112414
Ephb3	5.06723e-07	0.423648	0.034	0.025	0.0112518
Ppp2r2a	5.07754e-07	0.132641	0.243	0.221	0.0112747
Robo3	5.09383e-07	-0.348473	0.051	0.063	0.0113108
Caml	5.10094e-07	0.195163	0.126	0.109	0.0113266
Gm21949	5.10116e-07	0.242833	0.092	0.077	0.0113271
Relb	5.17906e-07	0.488384	0.028	0.02	0.0115001
Phf12	5.19157e-07	0.129483	0.235	0.212	0.0115279
Gm26721	5.20734e-07	0.358896	0.044	0.034	0.0115629
Gm34471	5.21086e-07	0.473749	0.029	0.021	0.0115707
Gm26782	5.22387e-07	0.423275	0.035	0.026	0.0115996
Lpcat3	5.23768e-07	0.182644	0.136	0.119	0.0116303
Terf2	5.27376e-07	0.196144	0.148	0.13	0.0117104
Lrrc45	5.28188e-07	0.189797	0.146	0.128	0.0117284
Mecr	5.31377e-07	0.123686	0.248	0.225	0.0117992
B230209E15Rik	5.32575e-07	0.106709	0.308	0.283	0.0118258
Abl2	5.37253e-07	0.0926315	0.404	0.378	0.0119297
Ugcg	5.38011e-07	0.21029	0.119	0.102	0.0119465
Akap11	5.39128e-07	0.127475	0.274	0.251	0.0119713
Bnip2	5.39191e-07	0.338815	0.054	0.043	0.0119727
2610037D02Rik	5.41606e-07	0.119631	0.256	0.233	0.0120264
Cul5	5.4227e-07	0.131674	0.247	0.224	0.0120411
Uchl5	5.4425e-07	0.259513	0.08	0.066	0.0120851
Unc13c	5.44331e-07	-0.403367	0.099	0.114	0.0120869
Ergic2	5.46034e-07	0.167907	0.173	0.153	0.0121247
Exoc6	5.47894e-07	0.124432	0.277	0.253	0.012166
Celsr3	5.49896e-07	0.17898	0.16	0.141	0.0122104
Ccnyl1	5.52024e-07	0.238991	0.091	0.077	0.0122577
Nars2	5.71016e-07	0.156106	0.155	0.136	0.0126794
Zbed4	5.73467e-07	0.292976	0.063	0.051	0.0127338
Polk	5.74474e-07	0.256279	0.085	0.07	0.0127562
Herc1	5.84974e-07	0.0594421	0.567	0.536	0.0129893
Xpot	5.87434e-07	0.214202	0.111	0.095	0.013044
Ppcdc	5.89322e-07	0.178324	0.138	0.12	0.0130859
Usp24	5.90279e-07	0.125366	0.272	0.248	0.0131072
Med12l	5.93975e-07	-0.108041	0.529	0.545	0.0131892
Coq2	5.96454e-07	0.226204	0.113	0.097	0.0132443
Gdi2	6.04186e-07	0.14266	0.169	0.149	0.013416
Tmem255a	6.06004e-07	-0.365676	0.044	0.056	0.0134563
Rpia	6.07723e-07	0.325801	0.057	0.046	0.0134945
Scamp5	6.08967e-07	0.13546	0.207	0.185	0.0135221
Fgfr2	6.11454e-07	-0.128522	0.403	0.423	0.0135773
Rab3c	6.17033e-07	0.105104	0.343	0.318	0.0137012
Sfmbt2	6.17209e-07	-0.269537	0.091	0.107	0.0137051
Hexa	6.17605e-07	0.220691	0.116	0.099	0.0137139
Natd1	6.17915e-07	0.384425	0.043	0.033	0.0137208
Ube2d3	6.19841e-07	0.149477	0.192	0.171	0.0137636
Rnf111	6.20364e-07	0.128318	0.234	0.211	0.0137752
Dzip1l	6.24221e-07	0.244083	0.093	0.078	0.0138608
Mib1	6.29457e-07	0.107393	0.315	0.29	0.0139771
Mxd1	6.32217e-07	0.356223	0.052	0.041	0.0140384
Emc3	6.33163e-07	0.181621	0.137	0.12	0.0140594
Vstm5	6.34772e-07	0.302734	0.064	0.052	0.0140951
Lpgat1	6.35507e-07	0.118873	0.285	0.261	0.0141114
Dram1	6.35527e-07	0.278249	0.071	0.058	0.0141119
Dctn2	6.37429e-07	0.191128	0.136	0.118	0.0141541
Ica1	6.39416e-07	0.0673597	0.558	0.531	0.0141982
Glrx	6.3982e-07	0.426469	0.033	0.024	0.0142072
Golga5	6.45444e-07	0.194568	0.125	0.108	0.0143321
Sdha	6.47289e-07	0.148888	0.179	0.159	0.014373
Sdhc	6.50051e-07	0.244194	0.094	0.08	0.0144344
Atmin	6.55249e-07	0.407337	0.04	0.03	0.0145498
Bnip1	6.67659e-07	0.29252	0.076	0.063	0.0148254
Letm2	6.71494e-07	0.178791	0.145	0.127	0.0149105
9330185C12Rik	6.71612e-07	0.589513	0.032	0.024	0.0149131
Mapk1ip1l	6.73293e-07	0.187715	0.149	0.131	0.0149505
Sae1	6.75645e-07	0.171851	0.176	0.156	0.0150027
Anapc5	6.84507e-07	0.130777	0.219	0.197	0.0151995
Serac1	6.87007e-07	0.19818	0.122	0.105	0.015255
Flot2	6.90369e-07	0.197563	0.138	0.121	0.0153296
Dcp1a	6.91803e-07	0.173333	0.163	0.144	0.0153615
Iyd	6.9394e-07	0.769545	0.013	0.008	0.0154089
Ghitm	6.95494e-07	0.308912	0.059	0.047	0.0154434
Map2k3	7.0123e-07	0.290171	0.063	0.051	0.0155708
Socs4	7.0161e-07	0.393637	0.041	0.031	0.0155793
Mgat4a	7.03499e-07	0.149337	0.196	0.175	0.0156212
Ube2q2	7.05841e-07	0.149624	0.175	0.156	0.0156732
4931423N10Rik	7.07294e-07	0.544319	0.024	0.017	0.0157055
Bhlhe40	7.0904e-07	0.342	0.055	0.044	0.0157442
Trappc12	7.09927e-07	0.167558	0.171	0.152	0.0157639
Map3k14	7.111e-07	0.249707	0.081	0.068	0.01579
Rae1	7.13692e-07	0.162547	0.153	0.135	0.0158475
Ahctf1	7.17097e-07	0.151696	0.185	0.165	0.0159231
Shisa6	7.18371e-07	-0.1149	0.583	0.592	0.0159514
Kcnq3	7.21189e-07	-0.0971394	0.888	0.874	0.016014
Atp5s	7.27812e-07	0.320484	0.056	0.045	0.0161611
Lmbrd2	7.2817e-07	0.162445	0.177	0.157	0.016169
Rictor	7.29909e-07	0.114755	0.262	0.239	0.0162076
Jakmip3	7.32954e-07	0.11262	0.281	0.258	0.0162752
Arih1	7.40145e-07	0.0868978	0.442	0.416	0.0164349
Smarcc1	7.40805e-07	0.115581	0.255	0.232	0.0164496
Dcaf5	7.46505e-07	0.0849077	0.318	0.292	0.0165761
Trpm2	7.47025e-07	0.267976	0.086	0.072	0.0165877
Mbd4	7.51529e-07	0.311652	0.058	0.047	0.0166877
Usp33	7.53428e-07	0.119877	0.262	0.239	0.0167299
Cadm3	7.54178e-07	0.13527	0.224	0.202	0.0167465
Gigyf2	7.55354e-07	0.1092	0.352	0.328	0.0167726
Col6a2	7.56322e-07	0.551227	0.024	0.017	0.0167941
Mtx2	7.59555e-07	0.185043	0.138	0.12	0.0168659
Gm47460	7.59829e-07	0.466075	0.031	0.022	0.016872
Prss35	7.60045e-07	0.521633	0.025	0.018	0.0168768
Fbxo8	7.61654e-07	0.172164	0.149	0.13	0.0169125
Ss18l1	7.61772e-07	0.215082	0.113	0.097	0.0169151
Kcnj9	7.64198e-07	0.162907	0.168	0.148	0.016969
Dock11	7.77893e-07	-0.206751	0.106	0.123	0.0172731
Strn4	7.8882e-07	0.134087	0.225	0.203	0.0175157
Fam117b	7.89462e-07	0.118031	0.257	0.234	0.01753
Sbds	7.98524e-07	0.25952	0.086	0.072	0.0177312
Ttc37	8.08629e-07	0.140507	0.211	0.19	0.0179556
Cdc42se2	8.10295e-07	0.113412	0.323	0.299	0.0179926
Necab1	8.12347e-07	0.122659	0.199	0.178	0.0180382
Foxn2	8.16873e-07	0.180639	0.133	0.116	0.0181387
Ola1	8.1943e-07	0.134518	0.262	0.239	0.0181954
Ttc19	8.23005e-07	0.0957679	0.371	0.345	0.0182748
Ubl3	8.23679e-07	0.137408	0.199	0.178	0.0182898
Dnal1	8.31856e-07	0.154177	0.18	0.161	0.0184714
Ina	8.33935e-07	0.160877	0.164	0.145	0.0185175
Coq3	8.35401e-07	0.220699	0.11	0.094	0.0185501
Wdr12	8.36687e-07	0.195767	0.124	0.108	0.0185786
Lclat1	8.45679e-07	0.129571	0.23	0.208	0.0187783
Ndufv2	8.48105e-07	0.176116	0.143	0.125	0.0188322
Col6a4	8.55061e-07	0.64864	0.016	0.01	0.0189866
Fbxl19	8.56136e-07	0.211917	0.1	0.085	0.0190105
Serf2	8.58339e-07	0.316031	0.051	0.04	0.0190594
C330007P06Rik	8.58655e-07	0.23138	0.098	0.083	0.0190664
Ccdc186	8.61184e-07	0.17714	0.137	0.119	0.0191226
Cacna1b	8.67422e-07	0.0680182	0.509	0.478	0.0192611
Xrcc6	8.7224e-07	0.148948	0.172	0.153	0.0193681
2024-03-07	8.76254e-07	0.136014	0.217	0.196	0.0194572
Rab11a	8.79943e-07	0.237501	0.085	0.071	0.0195391
Ccdc3	8.81122e-07	0.472244	0.034	0.025	0.0195653
Fbxo28	8.81186e-07	0.17502	0.146	0.128	0.0195667
Pck2	8.84835e-07	0.300432	0.069	0.056	0.0196478
Txndc16	8.9863e-07	0.158276	0.184	0.164	0.0199541
Dnajc7	9.0032e-07	0.115732	0.283	0.259	0.0199916
Poldip3	9.00352e-07	0.233641	0.104	0.089	0.0199923
Pfkfb4	9.02652e-07	0.195762	0.122	0.106	0.0200434
Whamm	9.12649e-07	0.198302	0.123	0.106	0.0202654
Arl13b	9.12899e-07	0.198119	0.119	0.103	0.0202709
Abcf1	9.21658e-07	0.193814	0.133	0.116	0.0204654
Aebp2	9.31346e-07	0.185154	0.15	0.132	0.0206805
Amy1	9.43682e-07	0.167327	0.17	0.151	0.0209545
Nfatc3	9.45597e-07	0.158683	0.17	0.151	0.020997
Tjap1	9.47679e-07	0.225477	0.089	0.074	0.0210432
Tma7	9.47992e-07	0.304569	0.067	0.054	0.0210502
Fam69a	9.53406e-07	0.115729	0.257	0.233	0.0211704
Pdcd6ip	9.59052e-07	0.179714	0.146	0.128	0.0212957
AW549877	9.6004e-07	0.345958	0.047	0.037	0.0213177
Pparg	9.70575e-07	0.185597	0.144	0.126	0.0215516
Gm37229	9.75764e-07	-0.573311	0.014	0.021	0.0216668
Ttc14	9.76859e-07	0.0805767	0.42	0.393	0.0216911
Srek1	9.78468e-07	0.0937062	0.372	0.346	0.0217269
B4galt1	9.93025e-07	-0.253651	0.082	0.096	0.0220501
Inpp1	9.94015e-07	0.269458	0.08	0.066	0.0220721
Gm28307	9.97491e-07	-0.424535	0.027	0.036	0.0221493
Sec62	1.00346e-06	0.135516	0.189	0.168	0.0222819
Malt1	1.00463e-06	0.208877	0.106	0.091	0.0223078
Arih2	1.01577e-06	0.144554	0.211	0.191	0.0225552
Tcof1	1.01691e-06	0.35544	0.046	0.036	0.0225804
Kmt2a	1.02023e-06	0.0779678	0.51	0.483	0.0226542
Mrpl41	1.0303e-06	0.303446	0.062	0.05	0.0228779
Itpkc	1.03688e-06	0.49768	0.025	0.018	0.0230239
Crtc2	1.04039e-06	0.332796	0.049	0.038	0.0231019
Lrriq1	1.04611e-06	0.320206	0.061	0.049	0.0232288
Slc26a10	1.04622e-06	-0.329785	0.045	0.056	0.0232313
Dpysl3	1.04781e-06	0.189312	0.101	0.086	0.0232667
Opa1	1.04792e-06	0.128708	0.217	0.196	0.023269
Bnip3l	1.04917e-06	0.261919	0.085	0.072	0.0232967
Klhl7	1.05341e-06	0.103564	0.304	0.279	0.0233909
Myef2	1.05639e-06	0.110004	0.253	0.23	0.0234572
Iqcb1	1.08172e-06	0.147334	0.174	0.154	0.0240196
Ubac2	1.09418e-06	0.104964	0.298	0.274	0.0242964
Rybp	1.09584e-06	0.18455	0.131	0.114	0.0243331
Fkbp5	1.09809e-06	0.1359	0.221	0.2	0.0243831
Tnks1bp1	1.0998e-06	0.20605	0.109	0.093	0.0244211
Esco1	1.10927e-06	0.165972	0.168	0.15	0.0246313
Camta1	1.11918e-06	-0.125988	0.734	0.732	0.0248515
Tcta	1.12959e-06	0.388326	0.039	0.03	0.0250825
Eif2ak2	1.13328e-06	0.836319	0.01	0.005	0.0251645
Tcp11l1	1.13563e-06	0.150604	0.19	0.17	0.0252166
Ero1l	1.14604e-06	0.216529	0.12	0.104	0.0254478
Slc30a9	1.1482e-06	0.158529	0.178	0.159	0.0254959
Cpne2	1.16578e-06	0.38712	0.043	0.034	0.0258862
Bbof1	1.16827e-06	0.160104	0.182	0.163	0.0259415
Cnot9	1.17183e-06	0.268475	0.074	0.061	0.0260205
Ly6h	1.17337e-06	-0.224705	0.235	0.253	0.0260547
Syndig1	1.17763e-06	0.0914332	0.263	0.239	0.0261492
Wdr37	1.1972e-06	0.110134	0.267	0.244	0.0265838
Rundc1	1.1999e-06	0.277405	0.071	0.059	0.0266437
Akirin1	1.2103e-06	0.257156	0.084	0.07	0.0268747
Fus	1.21375e-06	0.0765237	0.414	0.385	0.0269513
Crebl2	1.22383e-06	0.24964	0.097	0.082	0.0271752
Gm5441	1.22399e-06	-0.222696	0.106	0.123	0.0271787
Trmt10b	1.22505e-06	0.269692	0.077	0.064	0.0272022
Tspan17	1.22625e-06	0.296713	0.055	0.044	0.027229
Vwc2l	1.24558e-06	0.223069	0.164	0.146	0.027658
Ccar1	1.24681e-06	0.0899157	0.298	0.273	0.0276854
Snx27	1.24934e-06	0.100546	0.254	0.231	0.0277417
Hlcs	1.2508e-06	-0.190327	0.156	0.175	0.0277741
Znrf2	1.26641e-06	0.179756	0.141	0.123	0.0281207
Mettl27	1.26712e-06	0.657084	0.016	0.01	0.0281364
Ube2v2	1.26733e-06	0.167231	0.152	0.134	0.0281411
Gtpbp2	1.28244e-06	0.178693	0.15	0.133	0.0284767
Parp8	1.28382e-06	0.129216	0.273	0.25	0.0285072
Ikbkap	1.2996e-06	0.166433	0.162	0.144	0.0288576
Abcd3	1.30113e-06	0.189698	0.121	0.105	0.0288917
Fat4	1.3105e-06	0.176571	0.186	0.167	0.0290996
Inpp5f	1.31646e-06	0.158557	0.152	0.134	0.029232
Usp16	1.31692e-06	0.173678	0.153	0.135	0.0292421
Cdh9	1.31744e-06	-0.126906	0.354	0.376	0.0292538
Zdhhc3	1.3188e-06	0.223427	0.102	0.087	0.029284
Fam126b	1.31927e-06	0.0981401	0.304	0.279	0.0292943
Ikzf4	1.3219e-06	0.234069	0.095	0.08	0.0293528
Gm26606	1.32999e-06	0.271412	0.077	0.064	0.0295325
Irak1	1.34112e-06	0.215245	0.104	0.089	0.0297795
Clmp	1.34266e-06	-0.190568	0.151	0.169	0.0298137
Gm48715	1.34345e-06	-0.465877	0.021	0.029	0.0298314
Fbxo10	1.35073e-06	0.167512	0.189	0.169	0.0299929
Syp	1.35654e-06	0.0986418	0.349	0.323	0.030122
Cfap52	1.3572e-06	0.904087	0.01	0.006	0.0301365
Csde1	1.36078e-06	0.138247	0.19	0.17	0.030216
Zfp382	1.36263e-06	0.433777	0.034	0.025	0.0302572
Capzb	1.36367e-06	0.133824	0.226	0.205	0.0302804
Shf	1.37427e-06	0.240286	0.085	0.072	0.0305156
1810013L24Rik	1.37775e-06	0.197856	0.137	0.12	0.030593
Rbm27	1.38315e-06	0.139954	0.182	0.162	0.0307128
Plppr2	1.38933e-06	0.122288	0.258	0.236	0.03085
Unc119b	1.39192e-06	0.332296	0.059	0.047	0.0309075
Afap1l1	1.40449e-06	0.429549	0.026	0.019	0.0311867
Kmt2e	1.4084e-06	0.0742646	0.434	0.406	0.0312735
Fbxo42	1.41947e-06	0.122967	0.214	0.193	0.0315194
Pstk	1.42196e-06	0.234688	0.096	0.081	0.0315745
Bag4	1.42923e-06	0.199846	0.114	0.098	0.031736
Rgs14	1.43239e-06	0.351751	0.051	0.04	0.0318063
Wdcp	1.44639e-06	0.304762	0.057	0.046	0.0321171
Ppp1r37	1.4468e-06	0.184166	0.15	0.133	0.0321262
Wdfy2	1.46771e-06	0.169118	0.172	0.153	0.0325905
Ube2f	1.46969e-06	0.162886	0.143	0.125	0.0326344
Gm26835	1.47183e-06	-0.0786577	0.458	0.481	0.0326821
Pgm5	1.47488e-06	0.63638	0.019	0.013	0.0327497
Tdrd7	1.47814e-06	0.188742	0.13	0.113	0.032822
Naa25	1.4905e-06	0.162087	0.164	0.146	0.0330966
Serinc3	1.50204e-06	0.151186	0.163	0.144	0.0333529
Pold3	1.50962e-06	0.242186	0.103	0.088	0.0335211
Rgs4	1.53047e-06	0.465634	0.032	0.024	0.0339842
Sqle	1.53113e-06	0.320651	0.05	0.04	0.0339987
9130401M01Rik	1.53886e-06	0.428939	0.033	0.025	0.0341703
Crat	1.54019e-06	0.235178	0.091	0.077	0.0341999
Arfgap1	1.54742e-06	0.145519	0.181	0.161	0.0343604
Uap1	1.55234e-06	0.319451	0.052	0.042	0.0344698
Gm49127	1.55872e-06	-0.389279	0.028	0.037	0.0346113
Iffo2	1.56217e-06	0.372929	0.043	0.033	0.034688
Focad	1.56525e-06	0.0756005	0.472	0.447	0.0347564
Syngr3	1.56688e-06	0.222101	0.101	0.086	0.0347926
Plce1	1.57919e-06	0.309556	0.049	0.038	0.0350659
Wnt4	1.58999e-06	0.319206	0.051	0.04	0.0353058
St8sia4	1.61054e-06	-0.261865	0.079	0.093	0.0357619
Ice1	1.61497e-06	0.110598	0.273	0.25	0.0358605
Pkm	1.61704e-06	0.164263	0.161	0.143	0.0359063
Gulp1	1.6192e-06	-0.580522	0.032	0.041	0.0359544
Ttc27	1.61938e-06	0.159022	0.155	0.137	0.0359583
Ntn1	1.62484e-06	-0.887807	0.008	0.013	0.0360797
Edem1	1.62938e-06	0.329235	0.052	0.041	0.0361804
Evi5l	1.64589e-06	0.141653	0.194	0.174	0.0365469
Kcmf1	1.65489e-06	0.12961	0.244	0.222	0.0367468
Chchd4	1.66109e-06	0.348145	0.046	0.036	0.0368846
Syt14	1.6736e-06	0.0956873	0.337	0.312	0.0371623
Bptf	1.6888e-06	0.0860937	0.402	0.376	0.0374998
Slc26a4	1.71456e-06	0.151494	0.162	0.143	0.0380718
Fam19a2	1.72529e-06	-0.0576321	0.544	0.572	0.03831
Vdac3	1.73381e-06	0.266424	0.071	0.059	0.0384993
Ap1g1	1.74338e-06	0.132321	0.21	0.19	0.0387118
Arhgef10	1.75159e-06	0.296066	0.063	0.052	0.038894
Mtmr7	1.7529e-06	0.115519	0.241	0.219	0.0389231
Qsox1	1.75364e-06	0.255112	0.076	0.063	0.0389396
Elavl1	1.75746e-06	0.136453	0.21	0.189	0.0390244
Agfg1	1.7647e-06	0.12474	0.221	0.2	0.0391851
Armc8	1.77074e-06	0.125132	0.231	0.21	0.0393193
Ebf3	1.77135e-06	-0.453995	0.009	0.014	0.0393328
Fhl1	1.77849e-06	0.221953	0.093	0.079	0.0394914
Gm44618	1.79821e-06	0.439504	0.032	0.024	0.0399292
Vps26a	1.80182e-06	0.271516	0.065	0.054	0.0400093
Pnn	1.80872e-06	0.146954	0.186	0.167	0.0401626
Zfp326	1.8091e-06	0.195123	0.126	0.11	0.0401712
Vmp1	1.81993e-06	0.104505	0.275	0.252	0.0404115
Rgmb	1.8368e-06	0.275299	0.067	0.055	0.0407861
Nup93	1.88006e-06	0.101506	0.266	0.243	0.0417468
Farsa	1.88734e-06	0.206979	0.128	0.111	0.0419084
St3gal1	1.89106e-06	-0.185809	0.11	0.126	0.041991
Zfp397	1.89469e-06	0.219866	0.113	0.098	0.0420715
Emx1	1.90236e-06	0.437189	0.032	0.024	0.0422418
Sv2a	1.90474e-06	0.106543	0.269	0.246	0.0422948
Parp1	1.93459e-06	0.171296	0.143	0.126	0.0429575
Ehmt2	1.9381e-06	0.186297	0.145	0.128	0.0430356
Fbrs	1.9455e-06	0.240506	0.083	0.07	0.0431998
Itch	1.963e-06	0.0902814	0.32	0.295	0.0435884
Slc38a1	1.97579e-06	0.12628	0.219	0.198	0.0438723
Pi4k2a	1.97676e-06	0.16678	0.138	0.121	0.0438939
Cdc16	1.99616e-06	0.233222	0.104	0.089	0.0443248
Ube4b	1.99982e-06	0.0879248	0.367	0.342	0.0444061
Meis3	2.00813e-06	0.323658	0.051	0.041	0.0445905
Nmnat2	2.01234e-06	0.0622527	0.543	0.515	0.0446841
Camk2d	2.02243e-06	-0.125865	0.239	0.261	0.0449081
Swt1	2.02319e-06	0.149017	0.164	0.146	0.0449248
Gtf2i	2.02753e-06	0.0781153	0.408	0.382	0.0450212
Arhgef6	2.03787e-06	0.35135	0.042	0.033	0.045251
Tlcd2	2.04915e-06	0.327649	0.046	0.036	0.0455013
Capza1	2.0631e-06	0.136865	0.194	0.174	0.0458111
Ppil4	2.07013e-06	0.159811	0.15	0.132	0.0459672
Samd12	2.07311e-06	-0.0771795	0.765	0.767	0.0460334
Rab11fip3	2.07868e-06	0.070617	0.495	0.469	0.0461571
Chst1	2.08058e-06	0.133849	0.194	0.174	0.0461992
Narf	2.08137e-06	0.168885	0.151	0.133	0.0462169
Gab2	2.09663e-06	0.131402	0.193	0.173	0.0465556
U2surp	2.10276e-06	0.116199	0.269	0.246	0.0466918
Slc25a26	2.10535e-06	0.15111	0.194	0.174	0.0467494
Zfp46	2.10997e-06	0.235903	0.09	0.076	0.0468518
Tial1	2.11357e-06	0.127975	0.208	0.188	0.0469318
Tmeff2	2.11467e-06	-0.0960982	0.708	0.717	0.0469562
Foxk1	2.1276e-06	0.12837	0.226	0.205	0.0472433
Dse	2.14476e-06	0.284836	0.062	0.05	0.0476243
Usp14	2.14923e-06	0.146272	0.189	0.17	0.0477237
Sav1	2.15001e-06	0.332734	0.045	0.035	0.047741
Porcn	2.15967e-06	0.15332	0.169	0.15	0.0479554
Gm4593	2.16475e-06	0.497147	0.019	0.013	0.0480682
Tef	2.16679e-06	0.115864	0.244	0.222	0.0481136
Farsb	2.19187e-06	0.131969	0.208	0.188	0.0486704
Soat1	2.20367e-06	0.255009	0.073	0.061	0.0489324
Csrnp3	2.20983e-06	0.0582259	0.54	0.511	0.0490693
Fam241a	2.22469e-06	0.455279	0.028	0.02	0.0493992
Dtx1	2.22544e-06	0.201698	0.121	0.105	0.0494158
Vta1	2.23165e-06	0.166631	0.142	0.125	0.0495538
Map4k2	2.24283e-06	0.178453	0.135	0.118	0.0498021
Hmg20a	2.25404e-06	0.0933187	0.284	0.26	0.0500509
Fam91a1	2.25865e-06	0.231457	0.095	0.081	0.0501533
St6galnac6	2.26731e-06	0.257058	0.073	0.061	0.0503456
Sdf2	2.27951e-06	0.212686	0.109	0.094	0.0506166
Ptn	2.28187e-06	0.17194	0.132	0.115	0.050669
Ccdc59	2.28504e-06	0.297724	0.059	0.048	0.0507393
Fam193b	2.28768e-06	0.115527	0.255	0.233	0.050798
Sympk	2.28982e-06	0.131199	0.203	0.183	0.0508455
Prtg	2.29779e-06	-0.193093	0.141	0.158	0.0510224
Zfp445	2.32225e-06	0.122277	0.243	0.221	0.0515657
Wdr33	2.32596e-06	0.0897365	0.398	0.373	0.051648
Dlst	2.32628e-06	0.152301	0.179	0.16	0.0516551
Med14	2.33027e-06	0.13041	0.195	0.175	0.0517436
Tmem184b	2.34171e-06	0.181962	0.123	0.107	0.0519977
Prkcz	2.35308e-06	0.0782522	0.391	0.365	0.0522502
Gsap	2.37945e-06	0.469258	0.024	0.017	0.0528356
Fam171b	2.38451e-06	0.0953675	0.33	0.306	0.052948
Daglb	2.38732e-06	0.179129	0.147	0.13	0.0530105
1110019D14Rik	2.39459e-06	0.269188	0.077	0.064	0.0531718
Ctr9	2.40639e-06	0.198291	0.109	0.094	0.0534339
Micu1	2.41472e-06	0.105413	0.316	0.293	0.0536188
Mier1	2.41609e-06	0.14268	0.197	0.177	0.0536494
Snx8	2.41734e-06	-0.674379	0.009	0.014	0.053677
Nudcd1	2.42891e-06	0.185892	0.131	0.114	0.0539339
Zmym4	2.4366e-06	0.0717765	0.402	0.375	0.0541046
Habp4	2.44923e-06	0.201377	0.116	0.101	0.0543851
Psma1	2.4502e-06	0.178126	0.139	0.122	0.0544066
Deptor	2.45589e-06	0.242088	0.112	0.097	0.054533
Fbxo21	2.46203e-06	0.139176	0.19	0.171	0.0546693
Rlf	2.46469e-06	0.0961753	0.307	0.283	0.0547283
Pithd1	2.46996e-06	0.327605	0.051	0.04	0.0548454
Igf1	2.47017e-06	-1.02013	0.006	0.01	0.0548501
Mapkapk2	2.4781e-06	0.209683	0.116	0.101	0.0550262
Adamts19	2.49035e-06	-1.03298	0.007	0.011	0.0552982
Mat2a	2.49342e-06	0.138332	0.171	0.152	0.0553665
Ccny	2.50232e-06	0.0915623	0.358	0.334	0.055564
Ube2i	2.52121e-06	0.202727	0.108	0.093	0.0559836
Atp1b1	2.54082e-06	-0.120506	0.503	0.518	0.0564189
Sf3b2	2.54938e-06	0.151402	0.178	0.16	0.0566091
Pacs2	2.55174e-06	0.200208	0.11	0.095	0.0566614
Smad1	2.55366e-06	0.164846	0.146	0.128	0.056704
Bcl9	2.55561e-06	0.106311	0.225	0.203	0.0567472
Tdrd3	2.56732e-06	0.145496	0.176	0.157	0.0570073
Spata5	2.57553e-06	0.118209	0.211	0.19	0.0571896
Borcs5	2.57763e-06	0.177935	0.157	0.139	0.0572362
Rabggta	2.58502e-06	0.41653	0.03	0.022	0.0574003
Kat14	2.58666e-06	0.197215	0.118	0.102	0.0574368
Rnf121	2.60306e-06	0.164554	0.163	0.145	0.057801
Usp43	2.61557e-06	0.526372	0.021	0.015	0.0580787
Hs2st1	2.61579e-06	0.0886729	0.406	0.381	0.0580836
Smad7	2.62667e-06	0.233337	0.078	0.065	0.0583253
Fbxl20	2.62847e-06	0.0727014	0.366	0.339	0.0583652
Gga3	2.65688e-06	0.192588	0.125	0.109	0.058996
9530077C05Rik	2.67301e-06	0.240973	0.09	0.076	0.0593541
Igf2bp3	2.68083e-06	-0.180166	0.156	0.174	0.0595277
Wwp2	2.68177e-06	0.155908	0.162	0.144	0.0595487
Sars	2.70119e-06	0.168184	0.155	0.138	0.0599799
Arv1	2.70138e-06	0.245608	0.083	0.07	0.0599841
Ipo7	2.74263e-06	0.204951	0.114	0.099	0.0609001
Zfp426	2.74872e-06	0.216819	0.09	0.076	0.0610352
Gm27153	2.76453e-06	-0.27156	0.065	0.078	0.0613863
Tbc1d14	2.76768e-06	0.139945	0.183	0.164	0.0614564
Map3k1	2.78248e-06	-0.506488	0.022	0.03	0.061785
L2hgdh	2.78307e-06	0.224858	0.08	0.067	0.0617981
Slc1a1	2.79669e-06	0.0984643	0.358	0.332	0.0621005
Kpna6	2.80343e-06	0.198569	0.114	0.098	0.0622502
Asphd2	2.80408e-06	0.17766	0.146	0.129	0.0622647
Senp2	2.80932e-06	0.139986	0.215	0.195	0.0623809
Gm15581	2.80992e-06	0.724292	0.011	0.007	0.0623943
Dclre1c	2.81997e-06	0.183299	0.128	0.112	0.0626175
Foxj3	2.82963e-06	0.127885	0.213	0.193	0.0628319
Gm12905	2.83265e-06	0.25302	0.079	0.067	0.062899
N4bp2	2.84066e-06	-0.288195	0.056	0.068	0.0630769
Ciapin1	2.86798e-06	0.229956	0.096	0.082	0.0636834
Cep85	2.86974e-06	0.186182	0.118	0.102	0.0637226
Dusp8	2.88044e-06	0.274751	0.068	0.057	0.0639601
Ruvbl2	2.88891e-06	0.526846	0.02	0.013	0.0641481
Tfdp2	2.89565e-06	0.116	0.302	0.279	0.0642979
Stk38l	2.89894e-06	0.236061	0.081	0.068	0.064371
Tango2	2.89919e-06	0.0901559	0.329	0.305	0.0643765
Atm	2.91123e-06	0.154444	0.148	0.131	0.0646439
Rnd1	2.94006e-06	0.592102	0.017	0.011	0.0652839
Smarcc2	2.94088e-06	0.0949597	0.283	0.26	0.0653022
3632451O06Rik	2.96607e-06	0.175818	0.097	0.082	0.0658616
1110051M20Rik	2.9693e-06	-0.0961559	0.534	0.553	0.0659332
Usp37	2.96935e-06	0.121292	0.218	0.197	0.0659344
Traf3	2.98332e-06	0.0881895	0.333	0.308	0.0662445
Gm48765	3.01027e-06	-0.228993	0.079	0.093	0.0668432
Tub	3.01825e-06	0.0926634	0.321	0.297	0.0670203
D3Ertd254e	3.01903e-06	0.34879	0.045	0.036	0.0670375
Otud6b	3.02972e-06	0.29259	0.054	0.044	0.0672749
Psd3	3.05742e-06	0.0573948	0.501	0.472	0.06789
Rab9	3.071e-06	0.359614	0.043	0.033	0.0681916
Zfp266	3.07287e-06	0.147324	0.173	0.155	0.0682331
Nsg2	3.11282e-06	0.0936358	0.361	0.337	0.0691202
Ddx42	3.12749e-06	0.140759	0.187	0.168	0.0694459
Rab21	3.12819e-06	0.18234	0.139	0.123	0.0694616
Bcl7c	3.13957e-06	0.277688	0.069	0.057	0.069714
Lasp1	3.15123e-06	0.230438	0.091	0.077	0.0699731
Mib2	3.15779e-06	0.207356	0.115	0.1	0.0701188
Tmem39b	3.17566e-06	0.210477	0.1	0.086	0.0705155
Hdac3	3.19911e-06	0.216777	0.1	0.086	0.0710363
Adcy3	3.20571e-06	0.138305	0.2	0.18	0.0711827
Swi5	3.2121e-06	0.302855	0.054	0.043	0.0713247
Mfap3l	3.22454e-06	0.214653	0.104	0.09	0.0716008
Fam45a	3.22561e-06	0.213965	0.107	0.093	0.0716247
Zfp91	3.23847e-06	0.163777	0.18	0.162	0.0719103
Anxa5	3.24297e-06	0.608267	0.018	0.012	0.0720102
Fbxo11	3.26617e-06	0.0953378	0.384	0.359	0.0725252
Mapk8	3.28794e-06	0.132954	0.258	0.237	0.0730087
Lrp6	3.30772e-06	0.111424	0.273	0.251	0.0734479
Coro1a	3.31783e-06	0.336785	0.044	0.035	0.0736724
Gm26944	3.31944e-06	0.325286	0.051	0.041	0.0737082
Cnot6l	3.31967e-06	0.119438	0.221	0.2	0.0737133
Reep5	3.33033e-06	0.161001	0.15	0.132	0.0739499
Epdr1	3.36215e-06	0.179839	0.12	0.104	0.0746566
Clpx	3.39338e-06	0.170814	0.157	0.139	0.07535
Pdpk1	3.40902e-06	0.104166	0.259	0.237	0.0756973
Ythdf2	3.42828e-06	0.222544	0.097	0.083	0.0761249
Brd4	3.43293e-06	0.0762522	0.35	0.325	0.0762283
Trove2	3.47054e-06	0.154893	0.155	0.137	0.0770633
Mettl16	3.47535e-06	0.144274	0.173	0.155	0.07717
Gm12216	3.4847e-06	-0.207648	0.132	0.149	0.0773778
Gm26901	3.49281e-06	0.295887	0.063	0.051	0.077558
Fam196a	3.52016e-06	0.327848	0.042	0.033	0.0781651
Nexmif	3.53264e-06	0.102566	0.301	0.278	0.0784423
Ptk2	3.54575e-06	-0.0888236	0.683	0.688	0.0787333
Pcnx	3.55864e-06	0.0735978	0.413	0.386	0.0790196
Epo	3.58473e-06	-0.173141	0.197	0.215	0.079599
Zcchc8	3.59311e-06	0.15901	0.163	0.145	0.079785
Fbxo33	3.61879e-06	0.190205	0.115	0.099	0.0803551
Scamp1	3.62181e-06	0.0999505	0.264	0.241	0.0804223
Aco2	3.62663e-06	0.101233	0.276	0.253	0.0805293
Tmf1	3.64005e-06	0.245124	0.081	0.068	0.0808274
Ash1l	3.64685e-06	0.0642903	0.509	0.483	0.0809784
Phax	3.662e-06	0.261511	0.071	0.059	0.0813147
Gm44257	3.66665e-06	0.141612	0.193	0.173	0.081418
Fam120b	3.66956e-06	0.107008	0.245	0.223	0.0814825
Glb1	3.72453e-06	0.169468	0.142	0.126	0.0827032
Trim39	3.73604e-06	0.300666	0.058	0.047	0.0829587
Pim3	3.7405e-06	0.514621	0.02	0.014	0.0830578
Arnt	3.76957e-06	0.0859256	0.254	0.231	0.0837033
Grb2	3.78061e-06	0.105673	0.232	0.211	0.0839484
Ube2e1	3.78308e-06	0.155153	0.171	0.153	0.0840033
Srrm4	3.81204e-06	0.0818483	0.536	0.513	0.0846464
Cep192	3.82337e-06	0.229964	0.087	0.073	0.0848979
Vwa3b	3.85638e-06	-0.284083	0.064	0.076	0.0856309
Zc3h14	3.85773e-06	0.134079	0.212	0.192	0.0856609
Tsen15	3.86093e-06	0.246012	0.073	0.061	0.0857319
Rabggtb	3.89799e-06	0.318053	0.052	0.042	0.0865548
Phf8	3.90437e-06	0.145667	0.174	0.156	0.0866965
Ndfip1	3.9162e-06	0.0857789	0.352	0.328	0.0869592
Copz1	3.93341e-06	0.197666	0.118	0.103	0.0873413
Riok1	3.93884e-06	0.16967	0.148	0.131	0.087462
Pigx	3.9424e-06	0.321341	0.048	0.038	0.087541
Gm13524	3.95914e-06	0.59962	0.017	0.012	0.0879126
Tapt1	3.97481e-06	0.147223	0.148	0.131	0.0882606
Sacm1l	3.98221e-06	0.118268	0.216	0.196	0.0884249
Ddx31	3.98893e-06	0.228261	0.091	0.078	0.0885741
Smarca1	4.00164e-06	0.134895	0.169	0.15	0.0888564
9630013A20Rik	4.01691e-06	-0.406561	0.02	0.027	0.0891954
Tbc1d9	4.02903e-06	0.156184	0.153	0.136	0.0894646
C230034O21Rik	4.03841e-06	0.633249	0.015	0.009	0.0896729
Nvl	4.06689e-06	0.101171	0.267	0.245	0.0903053
Wrn	4.11582e-06	0.167342	0.141	0.125	0.0913918
Snx16	4.15054e-06	0.235451	0.08	0.067	0.0921627
Hmgn3	4.16881e-06	0.17778	0.138	0.122	0.0925685
Bcat2	4.18507e-06	0.309635	0.053	0.043	0.0929294
Eya3	4.24658e-06	0.113873	0.23	0.21	0.0942953
Reep3	4.2737e-06	0.139495	0.169	0.151	0.0948975
2810404M03Rik	4.28937e-06	0.570387	0.02	0.014	0.0952455
Arhgef18	4.29048e-06	0.136071	0.204	0.184	0.0952701
Fam169a	4.31003e-06	0.174426	0.157	0.14	0.0957041
Dgkd	4.31509e-06	0.0884483	0.323	0.299	0.0958166
Gad1os	4.32061e-06	-0.785464	0.007	0.011	0.0959392
Uchl3	4.35861e-06	0.174539	0.153	0.136	0.0967829
Unc5a	4.36706e-06	0.12076	0.218	0.197	0.0969705
Hmgxb3	4.37486e-06	0.158176	0.16	0.143	0.0971437
Myo5c	4.38278e-06	0.370215	0.036	0.027	0.0973196
Dnajc8	4.39256e-06	0.154171	0.157	0.14	0.0975368
Mllt10	4.44349e-06	0.0592814	0.571	0.544	0.0986676
4930578G10Rik	4.44473e-06	-0.141291	0.488	0.505	0.0986953
Map3k7	4.48101e-06	0.158879	0.173	0.155	0.0995008
Cbfa2t2	4.51174e-06	0.0933749	0.327	0.304	0.100183
Yaf2	4.51798e-06	0.133486	0.203	0.183	0.100322
Gnl1	4.52939e-06	0.359159	0.04	0.031	0.100575
Gm14330	4.62662e-06	-0.23883	0.075	0.088	0.102734
D5Ertd579e	4.64326e-06	0.0880368	0.308	0.284	0.103103
Doc2g	4.66303e-06	0.569351	0.018	0.012	0.103543
Tmem151b	4.66824e-06	0.287741	0.06	0.049	0.103658
Abhd18	4.68092e-06	0.0859834	0.294	0.271	0.10394
Chic1	4.68521e-06	0.129371	0.19	0.171	0.104035
Abi1	4.70452e-06	0.0747121	0.345	0.32	0.104464
Vps54	4.70557e-06	0.106698	0.244	0.222	0.104487
Nrbp1	4.70849e-06	0.219184	0.091	0.077	0.104552
Cfap36	4.71173e-06	0.130818	0.214	0.194	0.104624
Jun	4.73147e-06	-0.321571	0.038	0.048	0.105062
Rorb	4.73827e-06	-0.404924	0.071	0.083	0.105213
Anapc10	4.7539e-06	0.171997	0.159	0.142	0.10556
Sergef	4.76604e-06	0.0882848	0.336	0.312	0.10583
Ubn2	4.81466e-06	0.0519014	0.55	0.521	0.106909
Slc7a5	4.83127e-06	0.312817	0.054	0.044	0.107278
Fcho1	4.83259e-06	0.230515	0.094	0.081	0.107308
Selenoi	4.88286e-06	0.165398	0.156	0.139	0.108424
Wasl	4.90716e-06	0.119702	0.223	0.203	0.108963
Adck1	4.92429e-06	0.135432	0.201	0.182	0.109344
Zfp512	4.92467e-06	0.160297	0.154	0.137	0.109352
Gm28198	4.94926e-06	-0.228227	0.093	0.108	0.109898
Slc4a7	4.96909e-06	0.103724	0.259	0.237	0.110339
Rab36	5.00449e-06	0.220711	0.109	0.094	0.111125
Phkg2	5.00926e-06	0.213208	0.09	0.076	0.111231
Zswim8	5.01678e-06	0.135448	0.215	0.196	0.111398
Rab28	5.01829e-06	0.116076	0.209	0.189	0.111431
Vps9d1	5.02548e-06	0.176674	0.137	0.121	0.111591
Gm16152	5.07444e-06	-0.312316	0.05	0.061	0.112678
Shc2	5.08851e-06	0.153782	0.145	0.128	0.11299
P3h1	5.10599e-06	0.284689	0.055	0.045	0.113378
Nbeal1	5.11405e-06	0.119045	0.215	0.195	0.113557
Dcun1d1	5.14427e-06	0.15653	0.154	0.137	0.114228
Atp13a1	5.16132e-06	0.210398	0.121	0.106	0.114607
Uba2	5.19205e-06	0.156255	0.15	0.133	0.115289
Gigyf1	5.19893e-06	0.178601	0.141	0.124	0.115442
Gm29682	5.20448e-06	0.23267	0.077	0.064	0.115565
Zc3h7b	5.21262e-06	0.159204	0.183	0.165	0.115746
Stx1b	5.2228e-06	0.152058	0.171	0.154	0.115972
Jag2	5.23312e-06	0.180126	0.116	0.101	0.116201
Zbtb38	5.23664e-06	0.0876513	0.274	0.251	0.11628
Got1	5.24331e-06	0.202332	0.11	0.095	0.116428
Slc11a2	5.248e-06	0.20188	0.112	0.097	0.116532
Itsn2	5.26017e-06	0.0695579	0.396	0.37	0.116802
Gm44767	5.28861e-06	0.589154	0.017	0.011	0.117434
Tbc1d13	5.29156e-06	0.23181	0.087	0.074	0.117499
Actn2	5.29266e-06	0.214308	0.104	0.09	0.117524
Rheb	5.31257e-06	0.16036	0.167	0.149	0.117966
Mrpl3	5.31607e-06	0.154256	0.155	0.138	0.118043
Map3k2	5.33731e-06	0.104708	0.257	0.235	0.118515
Lnpep	5.3523e-06	0.113539	0.251	0.23	0.118848
2024-03-11	5.38964e-06	0.11184	0.194	0.175	0.119677
Wiz	5.41371e-06	0.221565	0.092	0.079	0.120211
Gnai2	5.43279e-06	0.26471	0.062	0.051	0.120635
Camsap1	5.44241e-06	0.134335	0.207	0.188	0.120849
Lyrm1	5.48843e-06	0.210956	0.096	0.083	0.121871
Bcor	5.50518e-06	0.17999	0.116	0.101	0.122243
Gm43517	5.50843e-06	0.386023	0.034	0.026	0.122315
Zfp157	5.51144e-06	0.146538	0.155	0.138	0.122381
Gabrg3	5.56068e-06	-0.0505905	0.536	0.502	0.123475
Rbx1	5.56306e-06	0.199391	0.104	0.09	0.123528
Gm36975	5.56379e-06	-0.143547	0.277	0.296	0.123544
Lamtor3	5.57339e-06	0.275348	0.06	0.049	0.123757
Srsf11	5.60725e-06	0.077897	0.361	0.336	0.124509
Gatsl2	5.65793e-06	0.11972	0.196	0.177	0.125634
Ankrd40	5.66902e-06	0.210374	0.088	0.075	0.125881
Pdap1	5.69017e-06	0.302637	0.054	0.044	0.12635
Cd2ap	5.72483e-06	0.120667	0.216	0.196	0.12712
Zfp142	5.7282e-06	0.272933	0.068	0.056	0.127195
Abcd1	5.74045e-06	0.350721	0.039	0.03	0.127467
Mfap1b	5.74293e-06	0.304296	0.055	0.044	0.127522
Rtkn2	5.75043e-06	0.692583	0.013	0.008	0.127688
Sumo2	5.76452e-06	0.16702	0.162	0.145	0.128001
Gm12394	5.78049e-06	0.0885629	0.299	0.276	0.128356
Arvcf	5.79598e-06	0.207042	0.099	0.085	0.1287
Smurf2	5.83367e-06	0.104823	0.261	0.239	0.129537
Sh3yl1	5.85131e-06	0.339027	0.044	0.034	0.129928
Cmip	5.8828e-06	0.0625568	0.616	0.589	0.130628
4930447C04Rik	5.91616e-06	0.209588	0.085	0.072	0.131368
Rnf187	5.921e-06	0.236651	0.08	0.067	0.131476
Naa50	5.9369e-06	0.238515	0.077	0.065	0.131829
Nr2f2	5.96333e-06	0.322634	0.051	0.041	0.132416
Lnx2	5.98027e-06	0.311721	0.047	0.037	0.132792
Mtor	5.98741e-06	0.110234	0.232	0.212	0.13295
Atp10a	6.04265e-06	0.199811	0.095	0.081	0.134177
Slain2	6.05115e-06	0.190772	0.129	0.114	0.134366
Ergic1	6.05656e-06	0.0959065	0.275	0.253	0.134486
Usp35	6.06555e-06	0.281795	0.057	0.047	0.134686
Arntl2	6.06569e-06	0.178355	0.128	0.112	0.134689
Rsrc1	6.07273e-06	0.0865348	0.298	0.275	0.134845
Ube2n	6.08244e-06	0.210423	0.102	0.088	0.135061
Vezt	6.09433e-06	0.0990314	0.26	0.238	0.135325
Tspan3	6.13687e-06	0.153668	0.165	0.148	0.136269
Ppm1f	6.16216e-06	0.213768	0.097	0.084	0.136831
Mmp24	6.16797e-06	0.140545	0.192	0.173	0.13696
Ecd	6.20157e-06	0.18112	0.141	0.124	0.137706
Atp8a2	6.22706e-06	-0.130113	0.475	0.487	0.138272
Csnk1g2	6.22961e-06	0.22692	0.091	0.078	0.138329
Abat	6.2379e-06	-0.250846	0.115	0.13	0.138513
Npepps	6.2863e-06	0.0728636	0.387	0.361	0.139587
Mrpl38	6.29544e-06	0.229638	0.088	0.075	0.13979
Ssb	6.3392e-06	0.18111	0.13	0.115	0.140762
Kctd20	6.3922e-06	0.226654	0.089	0.076	0.141939
Flot1	6.39762e-06	0.285813	0.059	0.048	0.142059
Ncoa4	6.42036e-06	0.291351	0.053	0.043	0.142564
Lysmd2	6.44319e-06	0.315852	0.046	0.036	0.143071
4931406C07Rik	6.45186e-06	0.256294	0.065	0.053	0.143264
Pram1	6.4995e-06	-0.242181	0.071	0.083	0.144321
Dnah3	6.51375e-06	0.454389	0.026	0.019	0.144638
Angel2	6.52716e-06	0.132858	0.178	0.16	0.144936
Sh3rf3	6.52796e-06	-0.107892	0.477	0.495	0.144953
Ifitm10	6.59109e-06	0.390709	0.035	0.027	0.146355
Glra3	6.64137e-06	-0.429	0.027	0.035	0.147472
Ccdc33	6.66784e-06	-0.599699	0.01	0.015	0.148059
Chsy1	6.70864e-06	0.233069	0.088	0.075	0.148965
Svip	6.76869e-06	0.309171	0.049	0.039	0.150299
Wdr44	6.88235e-06	0.164336	0.143	0.126	0.152823
Cinp	6.90973e-06	0.309588	0.049	0.039	0.153431
Atad1	6.93395e-06	0.127464	0.193	0.174	0.153968
Rcan1	6.95966e-06	0.170135	0.162	0.145	0.154539
Anapc1	6.9684e-06	0.148275	0.175	0.157	0.154733
Gm40518	6.99486e-06	0.778998	0.011	0.007	0.155321
Ipmk	6.99948e-06	0.188433	0.126	0.11	0.155423
5730455P16Rik	7.0534e-06	0.176955	0.11	0.096	0.156621
Kcnh4	7.12474e-06	0.364995	0.044	0.035	0.158205
Ccdc57	7.14253e-06	0.104444	0.235	0.214	0.1586
Nudt3	7.15025e-06	0.153868	0.181	0.163	0.158771
Shd	7.19988e-06	0.449774	0.025	0.018	0.159873
Gm6999	7.23042e-06	-0.352404	0.045	0.055	0.160551
Gm20752	7.23268e-06	0.666352	0.016	0.01	0.160602
Kif16b	7.26362e-06	0.141247	0.214	0.195	0.161289
Zbtb2	7.26687e-06	0.252895	0.084	0.071	0.161361
Grik4	7.33998e-06	-0.101243	0.508	0.53	0.162984
Ing3	7.35937e-06	0.272058	0.055	0.045	0.163415
B3galt1	7.36087e-06	-0.088224	0.809	0.81	0.163448
Gm12002	7.36841e-06	0.308292	0.046	0.036	0.163616
Eef1a2	7.37038e-06	0.172206	0.128	0.113	0.163659
Pcdh11x	7.39148e-06	0.0982828	0.182	0.163	0.164128
Rgs7	7.39426e-06	-0.0892598	0.862	0.862	0.16419
Lrrc47	7.40208e-06	0.405249	0.032	0.025	0.164363
Hmgxb4	7.40872e-06	0.180389	0.115	0.101	0.164511
Polr2h	7.41738e-06	0.413536	0.031	0.024	0.164703
Rsbn1l	7.42164e-06	0.102189	0.248	0.227	0.164797
Plk3	7.43729e-06	0.54426	0.018	0.012	0.165145
Gm35161	7.45759e-06	0.442161	0.029	0.021	0.165596
Rptor	7.4724e-06	-0.119715	0.44	0.455	0.165925
Chuk	7.47354e-06	0.152001	0.174	0.156	0.16595
Snrnp48	7.49909e-06	0.1372	0.183	0.165	0.166517
Ccdc15	7.5189e-06	0.290116	0.052	0.042	0.166957
Ltk	7.52586e-06	0.264993	0.073	0.061	0.167112
Pikfyve	7.56747e-06	0.135953	0.178	0.16	0.168036
Gng3	7.57022e-06	0.279372	0.061	0.05	0.168097
Ap1s2	7.58934e-06	-0.446736	0.022	0.03	0.168521
Arhgap31	7.59584e-06	0.294269	0.057	0.047	0.168666
Fam78b	7.60983e-06	0.117664	0.206	0.187	0.168976
Hsf2	7.63052e-06	0.201926	0.099	0.085	0.169436
Trp53	7.64531e-06	0.309342	0.046	0.037	0.169764
Myo18a	7.67239e-06	0.0619083	0.39	0.364	0.170365
Drg2	7.68675e-06	0.287454	0.058	0.048	0.170684
1700112D23Rik	7.76002e-06	0.280457	0.058	0.048	0.172311
Qk	7.80745e-06	-0.132012	0.214	0.233	0.173365
Med1	7.81374e-06	0.166669	0.15	0.133	0.173504
Gprin3	7.8981e-06	0.173456	0.109	0.094	0.175377
Tmsb4x	7.94543e-06	0.182878	0.135	0.119	0.176428
Rab40c	8.00773e-06	0.0972486	0.289	0.267	0.177812
Wdr60	8.05324e-06	0.155206	0.176	0.158	0.178822
Snx6	8.07278e-06	0.146453	0.165	0.148	0.179256
Smc3	8.14465e-06	0.104658	0.207	0.187	0.180852
Rab5a	8.15734e-06	0.184909	0.125	0.11	0.181134
Mypop	8.26288e-06	0.290334	0.058	0.047	0.183477
Trappc3	8.32302e-06	0.184317	0.116	0.101	0.184813
Usmg5	8.32506e-06	0.282854	0.054	0.044	0.184858
Atp5f1	8.37161e-06	0.199663	0.106	0.092	0.185892
Lamc2	8.42725e-06	0.380997	0.035	0.027	0.187127
Ago1	8.44501e-06	0.151146	0.172	0.155	0.187521
Dpyd	8.49208e-06	0.124594	0.419	0.402	0.188567
Net1	8.50196e-06	-0.40014	0.026	0.034	0.188786
Cnep1r1	8.5415e-06	0.194984	0.101	0.087	0.189664
Smg1	8.59223e-06	0.0757439	0.405	0.38	0.19079
Gm20732	8.59398e-06	0.232874	0.079	0.067	0.190829
Neto2	8.61351e-06	0.142407	0.155	0.138	0.191263
Nktr	8.70449e-06	0.0700441	0.407	0.381	0.193283
Fntb	8.71012e-06	0.123949	0.194	0.176	0.193408
Gm26853	8.71314e-06	0.249523	0.072	0.061	0.193475
Rcor1	8.76908e-06	0.0962888	0.274	0.253	0.194717
Pcgf3	8.76935e-06	0.167076	0.146	0.13	0.194723
Zfhx4	8.86384e-06	-0.186244	0.149	0.166	0.196822
Calcoco1	8.91486e-06	0.174002	0.12	0.106	0.197954
A930028N01Rik	8.92865e-06	-0.41899	0.021	0.028	0.198261
Gm26742	8.94995e-06	-0.312112	0.043	0.053	0.198734
Sfxn5	8.96745e-06	0.0995226	0.224	0.203	0.199122
Tsen2	9.02157e-06	0.155346	0.161	0.144	0.200324
Spns2	9.04826e-06	0.136102	0.191	0.173	0.200917
Sike1	9.09301e-06	0.220572	0.083	0.071	0.20191
Lancl1	9.09523e-06	0.124712	0.202	0.183	0.201959
Zmiz1os1	9.15545e-06	0.119795	0.212	0.193	0.203297
Siah1a	9.21478e-06	0.182381	0.117	0.103	0.204614
Txn2	9.22294e-06	0.230919	0.085	0.072	0.204795
Lhfpl4	9.28464e-06	0.149971	0.178	0.16	0.206165
B230307C23Rik	9.30969e-06	0.181333	0.129	0.114	0.206722
Nfx1	9.32598e-06	0.0923906	0.276	0.254	0.207083
Actl6b	9.33772e-06	0.142048	0.177	0.159	0.207344
Zfr2	9.39036e-06	0.124646	0.208	0.189	0.208513
Rela	9.39446e-06	0.323405	0.047	0.037	0.208604
Cdh24	9.40993e-06	0.373281	0.036	0.028	0.208948
Slc30a5	9.41737e-06	0.163488	0.144	0.128	0.209113
Kifc3	9.42593e-06	0.24697	0.066	0.055	0.209303
Nup98	9.44439e-06	0.119766	0.238	0.218	0.209713
Slc38a9	9.47367e-06	0.0940549	0.282	0.26	0.210363
Mettl2	9.49478e-06	0.24584	0.079	0.067	0.210831
Ddx10	9.49788e-06	0.121266	0.219	0.199	0.210901
Exoc2	9.49959e-06	0.10275	0.222	0.202	0.210938
Gm13481	9.61592e-06	0.260766	0.051	0.041	0.213521
Cwc25	9.73822e-06	0.257579	0.066	0.055	0.216237
Senp6	9.76029e-06	0.0826088	0.34	0.317	0.216727
Fads2	9.77316e-06	0.299133	0.051	0.041	0.217013
Prpf39	9.77764e-06	0.118211	0.192	0.174	0.217113
Vamp4	9.7791e-06	0.151179	0.17	0.152	0.217145
Hbs1l	9.78978e-06	0.123127	0.197	0.178	0.217382
Ap5m1	9.79394e-06	0.223664	0.083	0.071	0.217474
Ap3s2	9.80591e-06	0.137296	0.179	0.161	0.21774
Nav1	9.80813e-06	0.0636615	0.463	0.437	0.217789
Dner	9.85404e-06	-0.237577	0.2	0.215	0.218809
Strbp	9.93103e-06	0.0543887	0.771	0.751	0.220519
Cdc27	9.95039e-06	0.115528	0.215	0.195	0.220948
Ssh1	9.97609e-06	0.185235	0.114	0.099	0.221519
Kank3	1.0022e-05	0.351817	0.039	0.031	0.222539
Nsun2	1.02338e-05	0.0795838	0.249	0.228	0.227242
Asb8	1.02672e-05	0.272385	0.066	0.055	0.227983
Klhl13	1.02756e-05	-0.41522	0.024	0.031	0.22817
Lin7b	1.02776e-05	0.336725	0.044	0.035	0.228215
Ar	1.0353e-05	0.140136	0.161	0.144	0.229887
Zcchc4	1.03666e-05	0.186108	0.11	0.095	0.230191
Smc6	1.03747e-05	0.126885	0.184	0.166	0.23037
Birc6	1.04094e-05	0.0593603	0.487	0.46	0.231141
Helq	1.04266e-05	0.166227	0.138	0.122	0.231523
Taf3	1.04589e-05	0.120914	0.214	0.194	0.23224
Nkiras1	1.05068e-05	0.235923	0.085	0.072	0.233305
Gdpgp1	1.05255e-05	0.525576	0.019	0.013	0.233719
Copb1	1.06826e-05	0.164074	0.146	0.13	0.237206
Prr3	1.07194e-05	0.237737	0.082	0.07	0.238023
Pou3f1	1.07732e-05	0.308615	0.054	0.044	0.239218
Erbin	1.0782e-05	-0.25843	0.068	0.08	0.239415
Map3k12	1.0975e-05	0.160121	0.177	0.16	0.243701
Myt1	1.10323e-05	-0.20603	0.094	0.108	0.244973
Map3k19	1.1056e-05	0.567052	0.02	0.014	0.245499
Appbp2	1.10684e-05	0.140989	0.18	0.162	0.245773
Anxa7	1.10929e-05	0.239673	0.085	0.072	0.246317
Tfdp1	1.11502e-05	0.149685	0.154	0.137	0.24759
Sorcs1	1.12015e-05	-0.283702	0.244	0.261	0.24873
Ftsj1	1.12118e-05	0.314728	0.047	0.038	0.248958
Rngtt	1.12237e-05	0.0835692	0.302	0.28	0.249223
Mlf2	1.12831e-05	0.181261	0.118	0.104	0.250542
Plekha7	1.13667e-05	0.0907993	0.184	0.165	0.252397
Ly6e	1.13863e-05	0.189223	0.113	0.099	0.252833
Rnasel	1.15082e-05	0.436243	0.024	0.018	0.255539
Pdyn	1.15746e-05	-0.721761	0.007	0.012	0.257015
Gspt1	1.16012e-05	0.127707	0.181	0.163	0.257606
Ctcf	1.16042e-05	0.122685	0.192	0.173	0.25767
Tsc22d4	1.16315e-05	0.198839	0.098	0.084	0.258278
Pik3r2	1.16818e-05	0.288095	0.055	0.045	0.259394
Zfp932	1.18033e-05	0.243084	0.072	0.06	0.262093
Fxr2	1.20236e-05	0.156948	0.157	0.141	0.266983
Arhgap10	1.20314e-05	0.137555	0.246	0.227	0.267157
Pcdh7	1.20972e-05	-0.15063	0.461	0.479	0.268619
Tbcel	1.21014e-05	0.133829	0.207	0.189	0.268713
Eif2ak3	1.21399e-05	0.169571	0.124	0.109	0.269565
Slk	1.22555e-05	0.121638	0.174	0.156	0.272134
Casc4	1.22841e-05	0.0736645	0.363	0.34	0.272768
Hcfc2	1.23369e-05	0.170877	0.133	0.118	0.273941
Sap18	1.2342e-05	0.310042	0.046	0.037	0.274054
Larp1	1.23838e-05	0.100571	0.262	0.241	0.274983
Actr10	1.24788e-05	0.169021	0.131	0.116	0.277092
Bicc1	1.2489e-05	0.117271	0.187	0.169	0.277317
Cacng5	1.25603e-05	-0.434193	0.019	0.025	0.278901
Amfr	1.26097e-05	0.154723	0.156	0.139	0.279999
9330111N05Rik	1.2649e-05	0.375838	0.037	0.029	0.28087
Dennd6b	1.26806e-05	0.15528	0.143	0.127	0.281573
Syt10	1.27407e-05	-0.243914	0.065	0.077	0.282907
Farp2	1.27785e-05	0.157576	0.131	0.116	0.283746
Pde11a	1.2823e-05	0.102436	0.114	0.099	0.284736
Zfp715	1.29471e-05	0.34466	0.039	0.031	0.287489
Cyfip1	1.30808e-05	0.0710905	0.384	0.359	0.290459
Supt16	1.30856e-05	0.160712	0.15	0.134	0.290566
A430106G13Rik	1.3219e-05	0.382547	0.03	0.023	0.293528
Acr	1.32306e-05	0.416373	0.025	0.018	0.293786
Fank1	1.33964e-05	0.366236	0.036	0.028	0.297467
Ddx55	1.3408e-05	0.136404	0.176	0.158	0.297725
Osgepl1	1.3429e-05	0.384761	0.031	0.024	0.298192
Nisch	1.35186e-05	0.0914213	0.329	0.307	0.30018
Thpo	1.35191e-05	0.3057	0.051	0.042	0.300192
Pcp4	1.35322e-05	-0.458781	0.019	0.026	0.300481
Mcmbp	1.35679e-05	0.144596	0.165	0.148	0.301275
Gm3235	1.36679e-05	-0.374772	0.027	0.035	0.303496
Trim71	1.37089e-05	0.330657	0.041	0.033	0.304406
Gmpr	1.37188e-05	0.1871	0.134	0.119	0.304625
Cryl1	1.37823e-05	0.140931	0.149	0.133	0.306036
P2ry12	1.38567e-05	-0.200978	0.089	0.102	0.307688
Wdr95	1.39214e-05	0.384865	0.038	0.03	0.309125
Pex5	1.39452e-05	0.259624	0.064	0.053	0.309653
Dcaf1	1.39591e-05	0.121549	0.207	0.188	0.309961
Ccnk	1.39885e-05	0.239836	0.079	0.067	0.310614
Bnip3	1.39998e-05	0.31453	0.041	0.033	0.310865
Cpne3	1.40281e-05	0.231227	0.083	0.071	0.311495
Kpnb1	1.40539e-05	0.199613	0.092	0.079	0.312067
Pnpla7	1.4092e-05	0.287037	0.051	0.041	0.312913
Atg16l2	1.41386e-05	0.141456	0.137	0.121	0.313948
Cbl	1.42088e-05	0.0973381	0.259	0.238	0.315506
Kbtbd2	1.42266e-05	0.302945	0.052	0.042	0.315902
Strip2	1.43619e-05	0.315348	0.042	0.033	0.318907
Yipf4	1.44762e-05	0.193351	0.088	0.075	0.321443
Spag9	1.45362e-05	0.0583031	0.477	0.45	0.322776
Carnmt1	1.4578e-05	0.165256	0.123	0.108	0.323705
Vangl1	1.46135e-05	-0.67692	0.009	0.014	0.324492
Cd81	1.46187e-05	-0.202638	0.093	0.106	0.324609
Plpp7	1.46265e-05	0.253841	0.065	0.055	0.324782
Kcnb1	1.46408e-05	0.0566286	0.438	0.412	0.325099
Nob1	1.46457e-05	0.186291	0.126	0.112	0.325208
Rab3gap1	1.46461e-05	0.111419	0.271	0.251	0.325217
Chrm2	1.46698e-05	-0.202231	0.111	0.126	0.325743
1700088E04Rik	1.47843e-05	0.297445	0.045	0.036	0.328285
Mef2a	1.47982e-05	0.0808695	0.34	0.317	0.328593
Ccz1	1.49926e-05	0.162527	0.152	0.136	0.33291
Samd8	1.50112e-05	0.158891	0.15	0.134	0.333324
Pfas	1.50313e-05	0.206542	0.085	0.072	0.33377
Pex3	1.5091e-05	0.171778	0.134	0.118	0.335095
Zswim4	1.51271e-05	0.301182	0.051	0.041	0.335896
Lamp2	1.51881e-05	0.157508	0.145	0.129	0.337252
Snapc1	1.5381e-05	0.266208	0.068	0.057	0.341534
Ccdc120	1.53811e-05	0.380446	0.035	0.027	0.341538
Nubpl	1.54305e-05	0.263098	0.063	0.052	0.342634
Plxdc1	1.5509e-05	0.165379	0.106	0.092	0.344377
Fgf5	1.55225e-05	0.339592	0.038	0.03	0.344677
Fam160b2	1.5604e-05	0.222586	0.079	0.067	0.346486
Suz12	1.565e-05	0.170489	0.156	0.14	0.347509
Elmsan1	1.57631e-05	0.155608	0.159	0.142	0.35002
Mto1	1.58665e-05	0.158935	0.109	0.095	0.352316
Brsk2	1.59352e-05	0.151084	0.147	0.131	0.353842
Ciz1	1.59604e-05	0.165894	0.129	0.114	0.3544
Kctd1	1.60179e-05	0.0655287	0.353	0.331	0.355677
Eif2b3	1.60735e-05	0.1358	0.15	0.134	0.356913
Klhdc3	1.62313e-05	0.248008	0.078	0.066	0.360415
Asxl3	1.63058e-05	0.0922003	0.244	0.223	0.362071
Stra6	1.64127e-05	-0.260045	0.052	0.062	0.364443
Gm32743	1.66037e-05	-0.330227	0.028	0.036	0.368685
Hexdc	1.66812e-05	0.186246	0.12	0.106	0.370405
Map9	1.68712e-05	0.188084	0.124	0.109	0.374624
Snupn	1.68726e-05	0.233787	0.08	0.068	0.374655
Pomt2	1.68804e-05	0.211072	0.076	0.064	0.374829
Rragc	1.68863e-05	0.262556	0.064	0.054	0.374961
Gm48530	1.68889e-05	-0.244095	0.072	0.084	0.375017
Ggt7	1.69447e-05	0.120563	0.22	0.201	0.376258
Nefm	1.69973e-05	0.29779	0.05	0.041	0.377425
Tdp1	1.71317e-05	0.133625	0.158	0.142	0.380409
Angpt1	1.71449e-05	0.391814	0.052	0.042	0.380702
Ccdc6	1.71466e-05	0.134202	0.196	0.178	0.380739
Orc4	1.71526e-05	0.131944	0.177	0.16	0.380873
BC005561	1.71964e-05	0.129429	0.194	0.176	0.381846
Sh3glb2	1.72985e-05	0.1289	0.176	0.158	0.384113
Tbr1	1.73217e-05	0.373376	0.041	0.032	0.384629
Manea	1.73739e-05	0.323514	0.047	0.038	0.385788
Gm26936	1.7411e-05	0.256484	0.059	0.049	0.386611
Nlgn2	1.74472e-05	0.151449	0.15	0.134	0.387416
Nrf1	1.75356e-05	0.0921196	0.231	0.211	0.389377
Capn11	1.7539e-05	0.413845	0.025	0.018	0.389454
Ppp4r3a	1.75449e-05	0.123669	0.174	0.156	0.389584
Kpna4	1.75936e-05	0.096837	0.242	0.223	0.390666
Lpl	1.76673e-05	0.436744	0.022	0.016	0.392303
Prlr	1.77059e-05	-0.310768	0.031	0.039	0.39316
Col4a3bp	1.77095e-05	0.118135	0.204	0.186	0.393239
Ip6k1	1.77584e-05	0.146426	0.155	0.139	0.394325
Tbc1d16	1.7874e-05	-0.25748	0.063	0.074	0.396892
Ttc7	1.7912e-05	0.22934	0.077	0.065	0.397737
Dcp1b	1.7915e-05	0.142648	0.167	0.151	0.397803
Thoc2	1.82294e-05	0.0916713	0.305	0.284	0.404783
Kirrel	1.82966e-05	-0.450611	0.018	0.025	0.406277
Sde2	1.838e-05	0.320997	0.044	0.035	0.408128
Spin1	1.84345e-05	0.163977	0.153	0.137	0.409337
Plbd2	1.84385e-05	0.198584	0.095	0.082	0.409427
Cavin4	1.8896e-05	0.338401	0.039	0.031	0.419585
Invs	1.89062e-05	0.149951	0.123	0.108	0.419812
Coq9	1.90504e-05	0.215255	0.086	0.074	0.423015
Spice1	1.90966e-05	0.242283	0.071	0.06	0.424039
Fos	1.92174e-05	0.448346	0.016	0.011	0.426722
Fam168a	1.92487e-05	0.0529972	0.538	0.513	0.427417
Col5a2	1.92555e-05	0.472567	0.022	0.016	0.427568
Eipr1	1.92737e-05	0.103757	0.253	0.233	0.427973
Cbx1	1.92945e-05	0.165214	0.132	0.117	0.428435
Ift140	1.93588e-05	0.164032	0.146	0.13	0.429863
1810022K09Rik	1.93863e-05	0.236338	0.068	0.057	0.430474
Phrf1	1.94049e-05	0.148347	0.161	0.145	0.430885
Bcr	1.94244e-05	0.102336	0.275	0.254	0.43132
Tarbp2	1.9537e-05	0.309664	0.049	0.04	0.43382
B3galnt2	1.97729e-05	0.162572	0.156	0.14	0.439058
Plscr4	1.98253e-05	0.3596	0.034	0.026	0.44022
Zfp948	1.99111e-05	0.228399	0.073	0.062	0.442126
Zfp341	1.99128e-05	0.170166	0.136	0.121	0.442164
Rnf114	2.01936e-05	0.20638	0.103	0.089	0.448399
Brd8	2.02711e-05	0.148029	0.162	0.146	0.450121
Lurap1	2.03013e-05	0.311334	0.041	0.033	0.45079
Prdm15	2.03597e-05	0.152841	0.175	0.159	0.452088
Btbd2	2.07122e-05	0.252504	0.061	0.05	0.459915
Trpc4ap	2.07714e-05	0.131808	0.213	0.195	0.461228
Gnl3	2.08267e-05	0.191037	0.114	0.1	0.462457
Wdr48	2.08417e-05	0.180454	0.126	0.112	0.462789
Klf15	2.0855e-05	0.49113	0.02	0.014	0.463085
Sash1	2.08883e-05	0.0795907	0.168	0.151	0.463824
Kdm3b	2.08903e-05	0.122389	0.215	0.197	0.463869
R3hcc1l	2.09428e-05	0.183051	0.119	0.105	0.465036
Psmb1	2.09842e-05	0.188346	0.096	0.083	0.465955
Akr1b10	2.10003e-05	0.534731	0.018	0.012	0.466313
Fto	2.1005e-05	-0.113023	0.539	0.549	0.466416
Arhgef40	2.10222e-05	-0.544456	0.012	0.017	0.466797
0610010F05Rik	2.11176e-05	0.11725	0.22	0.201	0.468917
Trip12	2.11361e-05	0.0702435	0.394	0.37	0.469328
Hrh2	2.16874e-05	0.266585	0.061	0.051	0.481568
Hspa4	2.17619e-05	0.103834	0.222	0.203	0.483224
Hif1a	2.18389e-05	0.182287	0.102	0.089	0.484933
Chd8	2.19476e-05	0.0923395	0.269	0.249	0.487346
Mlx	2.20566e-05	0.424426	0.028	0.021	0.489768
Cpsf7	2.2063e-05	0.127495	0.176	0.159	0.489909
St3gal2	2.22013e-05	0.160508	0.132	0.117	0.49298
Ppp2r5d	2.2313e-05	0.267591	0.058	0.048	0.495461
Dkk2	2.23482e-05	0.274847	0.038	0.03	0.496242
Plppr5	2.25447e-05	0.0953118	0.312	0.291	0.500605
Map7d1	2.25871e-05	0.14947	0.157	0.141	0.501547
Kcnip4	2.26439e-05	-0.0617408	0.935	0.941	0.502807
Ttll7	2.27138e-05	0.0812431	0.254	0.234	0.50436
Tbc1d10b	2.27316e-05	0.218864	0.077	0.065	0.504755
Sult4a1	2.29257e-05	0.211536	0.091	0.079	0.509065
Lmbr1	2.30159e-05	0.107013	0.242	0.222	0.511069
Eif3c	2.31221e-05	0.177901	0.111	0.097	0.513426
Spop	2.33021e-05	0.0774356	0.347	0.324	0.517423
Exoc6b	2.33363e-05	-0.11192	0.614	0.623	0.518183
Cckbr	2.33761e-05	0.284047	0.052	0.043	0.519067
Arl8a	2.34156e-05	0.209215	0.09	0.078	0.519944
Rims3	2.34217e-05	0.234699	0.084	0.072	0.520079
Cpt1c	2.3579e-05	0.10445	0.218	0.2	0.523573
Phf3	2.36125e-05	0.0878227	0.311	0.289	0.524316
G3bp2	2.36477e-05	0.154672	0.155	0.139	0.525097
Slitrk5	2.37756e-05	0.16562	0.137	0.122	0.527937
Urgcp	2.37799e-05	0.102426	0.254	0.235	0.528032
Irs2	2.39239e-05	0.212127	0.092	0.079	0.531229
Thsd1	2.39368e-05	0.606168	0.013	0.009	0.531516
Tab3	2.40087e-05	0.21902	0.079	0.067	0.533114
Cbx3	2.40228e-05	0.185204	0.107	0.093	0.533427
Abhd14a	2.40924e-05	0.279306	0.057	0.048	0.534972
Ano6	2.40968e-05	0.0543937	0.332	0.308	0.535069
Herpud2	2.41705e-05	0.163635	0.124	0.11	0.536705
Qrfpr	2.4346e-05	0.456999	0.022	0.016	0.540603
Prmt9	2.43847e-05	0.17548	0.109	0.095	0.541463
Lemd3	2.44953e-05	0.12401	0.183	0.165	0.543918
Togaram1	2.47009e-05	0.121712	0.194	0.177	0.548483
Armc7	2.48384e-05	0.420779	0.027	0.021	0.551536
Pds5b	2.50078e-05	0.0907639	0.329	0.308	0.555299
Arhgef25	2.50374e-05	0.0884256	0.229	0.21	0.555955
Cc2d2a	2.52401e-05	0.142837	0.145	0.129	0.560456
Gm49164	2.52536e-05	0.355422	0.04	0.032	0.560757
Cep97	2.52913e-05	0.211735	0.09	0.078	0.561594
Eno2	2.52988e-05	0.13014	0.208	0.19	0.56176
Cwh43	2.54042e-05	0.357255	0.04	0.032	0.5641
Heatr5a	2.54976e-05	0.227996	0.084	0.072	0.566175
Epha8	2.55803e-05	-0.691049	0.007	0.011	0.56801
D8Ertd738e	2.56711e-05	0.340067	0.038	0.03	0.570026
Zc3h8	2.574e-05	0.353884	0.037	0.029	0.571558
Sesn2	2.57516e-05	0.558656	0.015	0.01	0.571814
Vps13d	2.59388e-05	0.0664341	0.381	0.357	0.575971
Fam228b	2.59618e-05	0.181513	0.115	0.102	0.576481
Gm44151	2.60795e-05	-0.141699	0.315	0.332	0.579096
Srsf1	2.61738e-05	0.163713	0.136	0.121	0.581189
Topors	2.62841e-05	0.355142	0.037	0.029	0.583638
Serp1	2.63435e-05	0.513613	0.018	0.012	0.584957
Mrpl32	2.63977e-05	0.480241	0.022	0.016	0.586161
Insig1	2.6445e-05	0.404061	0.03	0.023	0.58721
Pygo1	2.64641e-05	0.179523	0.122	0.108	0.587635
Vrk2	2.64977e-05	0.3129	0.046	0.037	0.588381
Cfap100	2.68817e-05	0.366937	0.035	0.027	0.596909
Fbxl3	2.69545e-05	0.174768	0.116	0.103	0.598525
Supt5	2.69638e-05	0.141384	0.164	0.147	0.598732
Riok3	2.72307e-05	0.113181	0.233	0.214	0.604658
Usp13	2.72408e-05	-0.159982	0.173	0.19	0.604882
Slc25a22	2.74283e-05	0.258469	0.069	0.059	0.609046
Uhmk1	2.7506e-05	0.235662	0.074	0.063	0.610771
Sumf2	2.78718e-05	0.196807	0.084	0.072	0.618893
Bag2	2.80897e-05	0.42708	0.024	0.018	0.623731
Decr2	2.81157e-05	0.236977	0.069	0.058	0.62431
Gpatch2	2.81807e-05	0.0950607	0.243	0.223	0.625751
Hs6st2	2.82394e-05	0.0612083	0.248	0.227	0.627056
Nup188	2.82902e-05	0.187301	0.099	0.086	0.628184
Gpi1	2.838e-05	0.101814	0.222	0.203	0.630177
Abca3	2.85189e-05	0.105792	0.211	0.192	0.633262
6330562C20Rik	2.85522e-05	0.421281	0.028	0.022	0.634002
Teddm2	2.85906e-05	0.18018	0.098	0.085	0.634854
Zdhhc20	2.8719e-05	0.0798897	0.294	0.273	0.637706
Far1os	2.87322e-05	-0.188996	0.102	0.116	0.637998
Otud3	2.90404e-05	-0.291275	0.041	0.05	0.644843
Tmem57	2.90426e-05	0.0840489	0.31	0.289	0.644891
Selenom	2.9071e-05	-0.356066	0.031	0.039	0.64552
Fut11	2.91155e-05	0.346408	0.037	0.029	0.646509
Cox6a1	2.92359e-05	0.223981	0.069	0.059	0.649182
Fam228a	2.92712e-05	0.242013	0.065	0.054	0.649966
Etf1	2.93203e-05	0.163896	0.125	0.11	0.651058
A930016O22Rik	2.93601e-05	0.640655	0.011	0.007	0.651942
Ahdc1	2.93949e-05	0.121525	0.212	0.194	0.652713
Erp44	2.94537e-05	0.138228	0.179	0.162	0.65402
Dcaf12	2.96523e-05	0.213563	0.088	0.076	0.658428
Celf5	2.96792e-05	0.0862751	0.307	0.286	0.659026
Gm15336	2.97094e-05	-0.238891	0.073	0.085	0.659698
Rcc2	2.97592e-05	0.202463	0.093	0.08	0.660803
Vegfd	2.97933e-05	0.431385	0.022	0.016	0.661559
Chmp5	2.98362e-05	0.273102	0.052	0.043	0.662514
Ptprd	3.00616e-05	0.0774015	0.966	0.97	0.667519
Brca2	3.01566e-05	0.29456	0.043	0.034	0.669628
Fgfr1op	3.02479e-05	0.199687	0.102	0.089	0.671654
Wnt9a	3.02682e-05	0.401867	0.03	0.023	0.672105
Mdh1	3.03037e-05	0.153777	0.139	0.124	0.672893
Rab33b	3.04601e-05	0.408575	0.027	0.02	0.676367
Paqr9	3.04613e-05	0.182603	0.107	0.094	0.676392
Wdfy1	3.04918e-05	0.136848	0.178	0.161	0.677071
Syne2	3.07243e-05	0.204756	0.066	0.056	0.682232
Otogl	3.07291e-05	0.704656	0.01	0.006	0.68234
Gm40578	3.07517e-05	0.359972	0.033	0.026	0.682842
Car4	3.08682e-05	0.247935	0.06	0.05	0.685428
Slc25a38	3.08946e-05	0.328606	0.039	0.031	0.686015
Zc3h13	3.09207e-05	0.0981093	0.259	0.239	0.686594
Upf2	3.09271e-05	0.0901294	0.24	0.221	0.686737
Ski	3.09411e-05	0.0755795	0.313	0.291	0.687047
Zfp800	3.09441e-05	0.18234	0.106	0.092	0.687113
Diaph1	3.09973e-05	0.12278	0.183	0.166	0.688294
Gm15283	3.10222e-05	-0.227043	0.067	0.078	0.688848
Eef1e1	3.11221e-05	0.492998	0.019	0.014	0.691067
Tmem189	3.12165e-05	0.141953	0.146	0.13	0.693163
Arcn1	3.13139e-05	0.143474	0.131	0.116	0.695326
BC005624	3.14629e-05	0.219615	0.077	0.066	0.698634
Gabarapl1	3.15476e-05	0.21983	0.074	0.063	0.700515
Itsn1	3.17421e-05	-0.104693	0.412	0.429	0.704834
Sytl5	3.1898e-05	-0.319876	0.025	0.033	0.708296
Pgm1	3.19243e-05	0.245124	0.07	0.059	0.708879
Aldh1l2	3.22878e-05	-0.481311	0.013	0.019	0.716951
Sirt6	3.23082e-05	0.365584	0.032	0.025	0.717404
Kctd15	3.2502e-05	0.526025	0.016	0.011	0.721707
Pea15a	3.26946e-05	0.157508	0.133	0.118	0.725982
Adgrf2	3.27422e-05	0.445589	0.023	0.017	0.72704
Arfgap3	3.27951e-05	0.194551	0.093	0.081	0.728216
Il1r1	3.33988e-05	-0.242877	0.058	0.069	0.74162
Ppp4r1	3.36444e-05	0.145041	0.15	0.135	0.747075
Tnrc6b	3.37145e-05	-0.105225	0.599	0.606	0.74863
Iscu	3.37448e-05	0.253472	0.066	0.056	0.749303
Mki67	3.38862e-05	-0.396422	0.022	0.028	0.752442
Pkn2	3.3915e-05	0.0950281	0.259	0.239	0.753083
Srek1ip1	3.40638e-05	0.21303	0.086	0.074	0.756388
Morn4	3.4127e-05	0.258668	0.056	0.047	0.75779
Tpm4	3.41899e-05	0.447024	0.02	0.014	0.759186
Echdc2	3.42427e-05	0.31302	0.047	0.038	0.76036
H13	3.42483e-05	0.131212	0.192	0.175	0.760485
Map6d1	3.42706e-05	0.412649	0.027	0.021	0.76098
Lsm1	3.42807e-05	0.214201	0.092	0.08	0.761204
Dnmbp	3.43043e-05	0.129135	0.157	0.141	0.761726
Trim8	3.45527e-05	0.283313	0.048	0.039	0.767243
Rnpep	3.47024e-05	0.15716	0.154	0.138	0.770566
Cfap20	3.47252e-05	0.159626	0.134	0.12	0.771073
Mms19	3.47942e-05	0.124066	0.168	0.151	0.772604
Slc39a9	3.48057e-05	0.159433	0.108	0.095	0.77286
Tnfaip8l1	3.48292e-05	0.586084	0.014	0.009	0.773381
Lrrc20	3.48763e-05	0.121255	0.181	0.164	0.774428
Ckap5	3.4971e-05	0.0751992	0.282	0.261	0.776531
Scyl2	3.5344e-05	0.183616	0.094	0.082	0.784813
Mpc2	3.5395e-05	0.151294	0.15	0.134	0.785945
Aktip	3.55627e-05	0.168933	0.118	0.105	0.789671
Snx25	3.56189e-05	0.12126	0.198	0.181	0.790917
Alas1	3.56404e-05	0.206347	0.086	0.074	0.791395
Lrpprc	3.57557e-05	0.115913	0.231	0.213	0.793955
Metap1d	3.5822e-05	0.151532	0.149	0.133	0.795428
Chst7	3.58467e-05	-0.5861	0.008	0.013	0.795976
Fxyd5	3.58619e-05	0.314346	0.045	0.037	0.796313
Ppa2	3.60766e-05	0.17667	0.105	0.092	0.80108
Abr	3.6085e-05	-0.0876573	0.624	0.635	0.801268
Frs2	3.63865e-05	0.117143	0.231	0.213	0.807962
Kcnab2	3.64513e-05	0.077178	0.302	0.281	0.809402
Sar1a	3.64672e-05	0.280429	0.053	0.043	0.809754
Dhcr24	3.66127e-05	0.230903	0.072	0.061	0.812984
Gm35501	3.66573e-05	0.308168	0.048	0.039	0.813976
Patl1	3.70586e-05	0.19251	0.091	0.079	0.822885
Wasf3	3.71241e-05	0.111691	0.207	0.189	0.82434
Ankib1	3.79761e-05	0.108189	0.26	0.241	0.84326
Zfp592	3.80446e-05	0.139726	0.143	0.128	0.84478
Zmym6	3.82948e-05	0.127138	0.172	0.156	0.850337
Ugdh	3.83928e-05	0.199455	0.084	0.072	0.852512
Ube2z	3.8457e-05	0.277546	0.056	0.046	0.853938
Mrpl48	3.8529e-05	0.13232	0.143	0.128	0.855536
Jup	3.85884e-05	0.435506	0.02	0.015	0.856855
Arpp19	3.86033e-05	0.179846	0.109	0.096	0.857186
4732471J01Rik	3.86037e-05	0.0765146	0.351	0.33	0.857196
Usp12	3.86502e-05	0.126656	0.171	0.155	0.858227
Ddo	3.87617e-05	-0.286889	0.043	0.052	0.860704
Plaa	3.87766e-05	0.144731	0.174	0.158	0.861034
Amz2	3.87772e-05	0.168288	0.119	0.105	0.861048
Slc44a1	3.8811e-05	0.063499	0.418	0.395	0.861797
Cd55	3.88856e-05	0.696619	0.01	0.006	0.863454
Ythdf3	3.89385e-05	0.108795	0.198	0.181	0.86463
Zfp518b	3.90686e-05	0.386388	0.026	0.02	0.867518
Gm26540	3.91507e-05	0.387529	0.029	0.022	0.869342
Tacc2	3.9329e-05	0.122687	0.183	0.166	0.873301
Nap1l3	3.933e-05	0.43041	0.024	0.018	0.873323
1700037C18Rik	3.93438e-05	-0.281667	0.042	0.051	0.873629
Taf1b	3.93938e-05	0.119888	0.233	0.215	0.87474
Tpp2	3.96581e-05	0.11128	0.194	0.176	0.880609
Dnah5	3.99087e-05	0.250225	0.059	0.049	0.886172
Gltp	4.00908e-05	0.641236	0.012	0.008	0.890216
Dnttip1	4.01105e-05	0.160134	0.128	0.114	0.890654
Eml2	4.02979e-05	0.0866872	0.224	0.205	0.894815
Pcnt	4.03376e-05	0.200478	0.104	0.091	0.895697
9330182L06Rik	4.03477e-05	0.112304	0.176	0.16	0.895922
Rab11fip5	4.04799e-05	0.253925	0.064	0.054	0.898855
Rbm7	4.04829e-05	0.342884	0.036	0.028	0.898923
Ppp2ca	4.06098e-05	0.147206	0.153	0.138	0.90174
Rabgap1	4.06376e-05	0.0616603	0.428	0.404	0.902357
Ublcp1	4.0665e-05	0.24824	0.06	0.05	0.902966
Osbp2	4.07253e-05	-0.101959	0.475	0.489	0.904305
Nov	4.09093e-05	0.290773	0.058	0.048	0.908391
Traf6	4.09791e-05	0.199699	0.088	0.076	0.909942
Ppid	4.09928e-05	0.230289	0.067	0.057	0.910244
Hprt	4.10585e-05	0.195949	0.093	0.081	0.911705
Colgalt1	4.11238e-05	0.150724	0.139	0.124	0.913155
Slc9b2	4.12544e-05	0.364919	0.028	0.022	0.916054
Cir1	4.1451e-05	0.178725	0.113	0.099	0.92042
Hnrnpd	4.1566e-05	0.149171	0.147	0.132	0.922973
Prr16	4.17159e-05	0.135175	0.325	0.307	0.926302
Arsk	4.17781e-05	0.274472	0.05	0.041	0.927683
Arhgap20os	4.19053e-05	-0.294598	0.036	0.045	0.930506
Snx15	4.19093e-05	0.262552	0.059	0.049	0.930597
Map3k5	4.19481e-05	0.120396	0.266	0.248	0.931457
Mrpl42	4.2017e-05	0.242602	0.061	0.051	0.932986
Terb1	4.20861e-05	0.296514	0.045	0.036	0.934521
Lrrc58	4.24157e-05	0.140133	0.156	0.141	0.941841
Wls	4.31116e-05	0.194382	0.066	0.056	0.957294
Gm26836	4.32198e-05	-0.169247	0.137	0.151	0.959696
Efcab14	4.33048e-05	0.132111	0.142	0.127	0.961583
Igsf3	4.33966e-05	-0.200894	0.081	0.094	0.963621
Smap2	4.34625e-05	0.101279	0.217	0.199	0.965085
Clta	4.37215e-05	0.133437	0.16	0.145	0.970835
Cpsf4l	4.38244e-05	-0.313366	0.034	0.042	0.973122
Fndc5	4.39933e-05	0.230711	0.069	0.058	0.976872
Tbc1d8	4.41007e-05	0.14683	0.128	0.114	0.979256
Mpp7	4.41543e-05	-0.328412	0.049	0.059	0.980447
Smarca2	4.42997e-05	-0.106614	0.355	0.374	0.983675
Mcm3ap	4.43607e-05	0.161666	0.116	0.102	0.985029
Kcns3	4.51196e-05	0.298464	0.038	0.03	1
Nr1h2	4.51548e-05	0.381019	0.027	0.021	1
Galc	4.53131e-05	0.121781	0.172	0.156	1
Hmgcl	4.58209e-05	0.185771	0.091	0.079	1
Aida	4.59338e-05	0.247574	0.066	0.055	1
Cap1	4.60873e-05	0.136598	0.161	0.145	1
Eloc	4.61072e-05	0.266409	0.062	0.052	1
Meis1	4.61773e-05	-0.615924	0.016	0.022	1
Gm28285	4.62812e-05	0.298618	0.042	0.034	1
Cep135	4.64268e-05	0.180364	0.104	0.091	1
Nudt4	4.6582e-05	0.278756	0.049	0.04	1
Ankhd1	4.67023e-05	0.0696877	0.36	0.338	1
Fnta	4.67474e-05	0.210159	0.081	0.069	1
Ctdspl2	4.69582e-05	0.114904	0.2	0.183	1
Ppp1r12c	4.70616e-05	0.150339	0.151	0.135	1
Dpy19l1	4.7389e-05	0.117427	0.175	0.158	1
4933412O06Rik	4.74444e-05	0.14472	0.163	0.148	1
Pank4	4.74519e-05	0.256243	0.059	0.049	1
Nup50	4.76279e-05	0.228453	0.072	0.061	1
Gdap2	4.78999e-05	0.157795	0.12	0.106	1
Specc1l	4.80592e-05	0.085175	0.252	0.232	1
Gas2	4.84372e-05	0.15123	0.138	0.123	1
4930570B17Rik	4.8464e-05	-0.178967	0.128	0.142	1
Tysnd1	4.90805e-05	0.475211	0.019	0.013	1
N4bp2l2	4.92397e-05	0.0969087	0.295	0.276	1
Kansl3	4.94744e-05	0.131674	0.159	0.144	1
Pacsin3	4.96098e-05	0.657536	0.01	0.007	1
Gm20319	4.98151e-05	-0.265323	0.067	0.078	1
Acsl6	4.99028e-05	0.129173	0.182	0.165	1
Arl8b	4.99492e-05	0.154203	0.133	0.119	1
Eri1	4.99504e-05	0.328848	0.035	0.028	1
Smg7	4.99893e-05	0.0905214	0.27	0.25	1
Rad18	5.01593e-05	0.197044	0.077	0.066	1
Mynn	5.02195e-05	0.267438	0.058	0.049	1
Vezf1	5.0242e-05	0.298164	0.044	0.036	1
Plscr3	5.09962e-05	0.399492	0.027	0.021	1
Trafd1	5.12435e-05	0.140295	0.157	0.141	1
Gm39469	5.13787e-05	0.150361	0.133	0.119	1
Cdc14a	5.15102e-05	0.410417	0.027	0.02	1
Gm48166	5.15623e-05	0.344917	0.033	0.025	1
Gm15496	5.17369e-05	-0.287761	0.041	0.05	1
Skp2	5.18971e-05	0.205745	0.082	0.071	1
Sf3a3	5.21232e-05	0.236904	0.067	0.057	1
Gadd45b	5.21923e-05	0.57551	0.015	0.01	1
Agl	5.25418e-05	0.187504	0.087	0.076	1
Gna13	5.27845e-05	0.217931	0.08	0.069	1
Zdhhc13	5.28128e-05	0.201177	0.096	0.084	1
A430046D13Rik	5.28304e-05	0.352001	0.033	0.026	1
Cul3	5.28573e-05	0.128782	0.203	0.186	1
Drosha	5.287e-05	0.11024	0.181	0.164	1
Leng8	5.30446e-05	0.113655	0.194	0.177	1
1700109H08Rik	5.31063e-05	0.197639	0.087	0.076	1
Myl4	5.32061e-05	0.6695	0.01	0.006	1
Gm37459	5.3469e-05	0.190537	0.144	0.13	1
AC110166.2	5.35794e-05	0.471504	0.018	0.012	1
Fosl1	5.40593e-05	0.525805	0.017	0.012	1
Trit1	5.43621e-05	0.147532	0.155	0.14	1
Bbs2	5.43971e-05	0.250552	0.064	0.054	1
4933413L06Rik	5.44823e-05	0.156482	0.108	0.095	1
Ttll12	5.50168e-05	0.446179	0.02	0.014	1
Twist2	5.52957e-05	0.353256	0.028	0.022	1
Zfp667	5.54032e-05	0.237659	0.07	0.06	1
2810459M11Rik	5.54273e-05	0.52645	0.014	0.01	1
Abhd2	5.57425e-05	0.0952924	0.249	0.23	1
Extl1	5.59534e-05	0.193765	0.101	0.089	1
Sgip1	5.6224e-05	-0.0765646	0.775	0.767	1
Abcc1	5.62322e-05	0.132821	0.15	0.135	1
1700003L19Rik	5.63878e-05	0.595559	0.013	0.008	1
Parn	5.65342e-05	0.144512	0.148	0.133	1
Psap	5.66936e-05	-0.134396	0.288	0.304	1
Flii	5.67805e-05	0.217604	0.077	0.066	1
Ddn	5.69265e-05	0.211037	0.083	0.072	1
Dsel	5.69387e-05	-0.265805	0.043	0.052	1
St8sia3	5.69922e-05	0.168307	0.103	0.09	1
Scaf1	5.70311e-05	0.185917	0.107	0.094	1
Atr	5.70387e-05	0.140365	0.139	0.124	1
Nop58	5.72462e-05	0.163474	0.118	0.105	1
Pcx	5.78756e-05	0.171074	0.096	0.083	1
Actb	5.78899e-05	0.107153	0.165	0.149	1
Prdm10	5.81602e-05	0.104185	0.234	0.216	1
Klhl8	5.87333e-05	0.164751	0.123	0.109	1
Olfm3	5.88015e-05	-0.174936	0.198	0.214	1
Dnajc11	5.89568e-05	0.1152	0.193	0.176	1
D030068K23Rik	5.92579e-05	-0.322902	0.065	0.076	1
Ppard	5.95652e-05	0.162109	0.144	0.129	1
Taf13	5.95804e-05	0.367122	0.032	0.025	1
Fem1b	5.97404e-05	0.185253	0.108	0.096	1
Tbc1d9b	5.98552e-05	0.119569	0.187	0.171	1
Gtf2ird2	5.99272e-05	0.170728	0.109	0.097	1
Suds3	6.013e-05	0.138919	0.158	0.143	1
Atp6v1d	6.01507e-05	0.158462	0.132	0.118	1
Fam57b	6.03622e-05	0.180216	0.119	0.106	1
Zfp780b	6.04739e-05	0.209086	0.081	0.069	1
Rasgef1c	6.04757e-05	0.387933	0.027	0.021	1
Klf12	6.06692e-05	-0.128806	0.471	0.484	1
Rnft1	6.09051e-05	0.204495	0.085	0.073	1
Lrrc4	6.09269e-05	-0.128552	0.257	0.274	1
Ehbp1	6.10664e-05	-0.106573	0.472	0.485	1
Klhl23	6.11671e-05	0.240002	0.067	0.057	1
Mtm1	6.12297e-05	0.150025	0.149	0.134	1
Rp9	6.13721e-05	0.0999893	0.199	0.181	1
Cnot7	6.14704e-05	0.168659	0.116	0.103	1
Cnot1	6.15129e-05	0.0979074	0.26	0.241	1
1110008P14Rik	6.17256e-05	0.260561	0.048	0.039	1
Gt(ROSA)26Sor	6.21885e-05	0.400726	0.025	0.019	1
Slc16a4	6.22174e-05	-0.295242	0.04	0.049	1
Nup107	6.26532e-05	0.226722	0.071	0.06	1
Scyl3	6.31434e-05	0.198041	0.082	0.071	1
Hdac7	6.36018e-05	0.105761	0.204	0.186	1
Ppt2	6.37137e-05	0.211809	0.082	0.071	1
mt-Cytb	6.37309e-05	0.176653	0.128	0.114	1
Filip1	6.38016e-05	-0.205253	0.098	0.111	1
Cep85l	6.43499e-05	0.12249	0.184	0.168	1
Arf5	6.44365e-05	0.208457	0.089	0.077	1
Srp68	6.46227e-05	0.203452	0.087	0.076	1
AC164314.2	6.47288e-05	-0.434762	0.017	0.023	1
Cabp7	6.53724e-05	0.403232	0.024	0.018	1
Zcrb1	6.56027e-05	0.185762	0.096	0.084	1
Gm48239	6.56931e-05	0.225643	0.074	0.063	1
Rab18	6.59807e-05	0.225378	0.066	0.056	1
Emp2	6.60301e-05	-0.422894	0.019	0.025	1
Dus3l	6.69297e-05	0.255201	0.055	0.046	1
Fip1l1	6.71622e-05	0.100155	0.197	0.179	1
Gm28154	6.75013e-05	0.608815	0.01	0.007	1
Elovl4	6.76216e-05	0.197297	0.08	0.069	1
Cox5a	6.78237e-05	0.205003	0.088	0.077	1
Cpd	6.8044e-05	0.11457	0.208	0.191	1
Rab5c	6.80709e-05	0.258857	0.058	0.049	1
Tbce	6.81738e-05	0.100379	0.255	0.237	1
Pus1	6.83678e-05	0.448658	0.022	0.017	1
Pik3c2a	6.84517e-05	0.0931822	0.202	0.184	1
Ap2m1	6.88892e-05	0.29788	0.044	0.035	1
Slu7	6.89087e-05	0.284884	0.046	0.037	1
Ptdss1	6.90836e-05	0.11705	0.153	0.137	1
Atat1	6.91106e-05	0.18656	0.086	0.075	1
Cyth1	6.95111e-05	0.0991744	0.252	0.233	1
Caskin1	6.99045e-05	0.137045	0.165	0.15	1
Kidins220	6.99646e-05	0.0669341	0.444	0.423	1
Atp6v0d1	7.00457e-05	0.11726	0.194	0.178	1
Aagab	7.04721e-05	0.121495	0.205	0.189	1
Zcchc11	7.07956e-05	0.0649197	0.338	0.316	1
Mnt	7.09795e-05	0.272036	0.05	0.041	1
2900097C17Rik	7.10564e-05	0.150468	0.141	0.127	1
Chst10	7.11628e-05	0.16514	0.115	0.102	1
Prpf6	7.11634e-05	0.118013	0.189	0.173	1
Hspa14	7.1737e-05	0.170048	0.115	0.102	1
Gpatch11	7.18281e-05	0.307352	0.042	0.034	1
Ankrd42	7.24044e-05	0.16649	0.134	0.121	1
Trappc6b	7.28489e-05	0.189595	0.097	0.085	1
Ick	7.30049e-05	0.160852	0.114	0.101	1
Map1a	7.31037e-05	0.118545	0.166	0.151	1
Poldip2	7.3209e-05	0.261051	0.057	0.048	1
Mex3b	7.36103e-05	0.422035	0.022	0.016	1
Rmnd5b	7.40506e-05	0.181135	0.104	0.092	1
2610204G07Rik	7.43291e-05	-0.454799	0.015	0.02	1
Egfem1	7.43652e-05	0.0886145	0.74	0.759	1
Tmem18	7.44845e-05	0.30456	0.041	0.033	1
Stx17	7.46642e-05	0.15166	0.12	0.106	1
Lhx2	7.5182e-05	0.256158	0.063	0.053	1
Smu1	7.55798e-05	0.254413	0.059	0.049	1
Acvr1b	7.59658e-05	0.1321	0.157	0.142	1
Fam214a	7.6365e-05	0.071796	0.282	0.262	1
Elp5	7.65394e-05	0.231567	0.073	0.063	1
Dvl3	7.71422e-05	0.188408	0.094	0.082	1
Fah	7.71942e-05	0.272123	0.049	0.04	1
Prpf18	7.75339e-05	0.160716	0.123	0.11	1
Bloc1s2	7.7848e-05	0.221891	0.067	0.057	1
2024-03-10	7.81157e-05	0.423567	0.02	0.015	1
Parm1	7.82832e-05	0.0741629	0.222	0.204	1
Plpp4	7.83113e-05	-0.295493	0.064	0.074	1
Ryr1	7.86663e-05	0.19705	0.082	0.071	1
Synrg	7.90343e-05	0.0950414	0.222	0.204	1
Tesk1	7.91539e-05	0.359044	0.033	0.026	1
Wdr35	7.92383e-05	0.161229	0.124	0.111	1
Trim23	7.95154e-05	0.153365	0.131	0.117	1
Itga11	7.98557e-05	-0.215929	0.067	0.078	1
Gle1	8.00497e-05	0.130146	0.148	0.134	1
Snx11	8.03689e-05	0.237403	0.066	0.056	1
Smim15	8.09731e-05	0.569299	0.014	0.009	1
Maea	8.12547e-05	0.168057	0.119	0.106	1
Adamts20	8.14873e-05	0.145728	0.149	0.135	1
Kcnj4	8.17213e-05	0.193351	0.086	0.075	1
Psmd9	8.21288e-05	0.126948	0.167	0.152	1
Tbpl1	8.22794e-05	0.13718	0.149	0.134	1
Ppp1r12a	8.23106e-05	0.0593452	0.492	0.469	1
Vps37a	8.30333e-05	0.142755	0.143	0.129	1
Adam19	8.32229e-05	0.176634	0.082	0.071	1
Tmed4	8.33205e-05	0.238704	0.048	0.04	1
Pef1	8.33613e-05	0.266174	0.052	0.043	1
Fam234a	8.37347e-05	0.216198	0.07	0.06	1
Tmem135	8.38705e-05	0.0715167	0.349	0.328	1
Ceacam2	8.39223e-05	-0.273686	0.04	0.049	1
Map4k4	8.39956e-05	0.0884829	0.263	0.243	1
Srp72	8.40611e-05	0.142899	0.143	0.129	1
Ddi2	8.4146e-05	0.100576	0.215	0.198	1
Slc3a2	8.42273e-05	0.134467	0.16	0.145	1
Hnrnph3	8.43949e-05	0.121418	0.171	0.156	1
A330076C08Rik	8.46554e-05	0.590635	0.013	0.009	1
Mkx	8.46599e-05	-0.098128	0.205	0.222	1
Tbc1d2	8.47532e-05	0.225983	0.065	0.055	1
Mkln1	8.50567e-05	0.0622845	0.354	0.332	1
Tmem192	8.59109e-05	0.238386	0.056	0.047	1
Ppp4c	8.59699e-05	0.330013	0.034	0.027	1
Ehmt1	8.63748e-05	0.0696893	0.37	0.349	1
Nprl3	8.67429e-05	0.151621	0.143	0.129	1
Maf	8.67754e-05	-0.714234	0.011	0.016	1
Stxbp5	8.68596e-05	0.0662458	0.488	0.467	1
Vegfa	8.70852e-05	0.248483	0.051	0.042	1
Rbms2	8.71828e-05	0.312311	0.042	0.034	1
L3mbtl2	8.72451e-05	0.223655	0.072	0.062	1
Rnf25	8.73284e-05	0.1789	0.1	0.088	1
Polrmt	8.73534e-05	0.272465	0.046	0.038	1
Rasgrf2	8.7495e-05	-0.147841	0.236	0.251	1
Dcdc2a	8.76524e-05	0.267524	0.057	0.047	1
Ap1b1	8.77548e-05	0.10127	0.216	0.199	1
Golga3	8.80239e-05	0.14764	0.135	0.122	1
Suclg2	8.80455e-05	0.288877	0.039	0.031	1
Gm11149	8.84605e-05	-0.150049	0.15	0.165	1
Zmiz2	8.84873e-05	0.139913	0.154	0.139	1
Mtmr14	8.87021e-05	0.236458	0.063	0.053	1
Npcd	8.87339e-05	-0.283589	0.051	0.06	1
Ndufaf2	8.8904e-05	0.123947	0.145	0.131	1
Mex3c	8.89249e-05	0.20124	0.074	0.064	1
Spire1	8.91786e-05	0.0656171	0.378	0.357	1
Tmem63c	8.92454e-05	0.0966121	0.257	0.238	1
Ssbp1	8.99048e-05	0.286246	0.044	0.036	1
Picalm	9.01521e-05	0.0946336	0.199	0.182	1
Gm16070	9.02419e-05	0.32067	0.033	0.026	1
Egln1	9.04466e-05	0.130115	0.163	0.148	1
Mkrn1	9.04892e-05	0.169958	0.112	0.099	1
Mat2b	9.05484e-05	0.256254	0.061	0.052	1
Ptms	9.06637e-05	0.131977	0.148	0.134	1
Wdr73	9.07956e-05	0.176846	0.105	0.093	1
Kdm6b	9.08633e-05	0.143573	0.121	0.107	1
Fem1c	9.10014e-05	0.282299	0.045	0.036	1
Slc45a4	9.11547e-05	0.165259	0.107	0.094	1
Zfand1	9.11691e-05	0.302124	0.038	0.03	1
Cnbd2	9.12835e-05	0.173784	0.084	0.073	1
Pygo2	9.13759e-05	0.396025	0.025	0.019	1
Crbn	9.17007e-05	0.211736	0.082	0.071	1
Pdgfb	9.23124e-05	0.251586	0.06	0.05	1
Phf1	9.23499e-05	0.275462	0.048	0.04	1
Vamp2	9.25114e-05	0.202658	0.091	0.079	1
2900093K20Rik	9.27689e-05	0.450695	0.021	0.016	1
Mbd5	9.27923e-05	-0.0806575	0.691	0.693	1
Steap2	9.33721e-05	-0.598318	0.008	0.012	1
Sgpp1	9.3381e-05	0.251843	0.05	0.042	1
Gpnmb	9.3476e-05	-0.668062	0.007	0.01	1
Lmbrd1	9.35661e-05	0.105317	0.256	0.238	1
Odf2	9.37805e-05	0.0631693	0.362	0.341	1
Stard3	9.38003e-05	0.225833	0.064	0.054	1
Fxyd7	9.47217e-05	0.290332	0.043	0.035	1
E430024P14Rik	9.54918e-05	-0.279984	0.056	0.066	1
Kansl1l	9.58016e-05	0.105076	0.25	0.232	1
Gfm1	9.65044e-05	0.185519	0.087	0.076	1
Mmaa	9.65644e-05	0.144565	0.146	0.132	1
Thap4	9.72219e-05	0.20249	0.077	0.066	1
Amd1	9.79475e-05	0.204413	0.095	0.084	1
B4gat1	9.80358e-05	-0.257978	0.048	0.057	1
Pias1	9.8177e-05	0.0694375	0.371	0.351	1
Fstl1	9.88866e-05	0.116104	0.16	0.145	1
Exosc2	9.92666e-05	0.307309	0.04	0.032	1
Zfp236	9.95259e-05	0.111182	0.214	0.197	1
Ptcd3	9.95821e-05	0.139675	0.125	0.111	1
Sfxn3	9.99265e-05	0.221904	0.068	0.058	1
Scfd1	9.99957e-05	0.115588	0.203	0.187	1
Stk4	0.000100084	0.134714	0.165	0.15	1
Phc3	0.000100173	0.0797317	0.253	0.235	1
Msl2	0.000100394	0.157631	0.125	0.112	1
Sncb	0.000100535	0.169486	0.112	0.1	1
Zfp956	0.000100646	0.185577	0.097	0.086	1
Apc2	0.000100876	0.157604	0.116	0.103	1
Uqcrc1	0.000101217	0.188259	0.094	0.082	1
Sub1	0.000101223	0.214453	0.076	0.065	1
Slc7a14	0.000101382	-0.152264	0.497	0.499	1
Brd1	0.000102147	0.103682	0.214	0.197	1
Gldn	0.000102263	0.64636	0.012	0.008	1
Heatr3	0.000102529	0.142113	0.167	0.152	1
Gzmk	0.000102846	0.318247	0.038	0.031	1
Reps2	0.000102898	0.0617307	0.447	0.424	1
Vps37c	0.000103065	0.259272	0.052	0.043	1
Sfxn4	0.000103988	0.245124	0.06	0.051	1
Hs3st1	0.000104093	0.27106	0.053	0.044	1
Fsd1	0.00010429	0.182202	0.088	0.077	1
Wrnip1	0.000104511	0.261826	0.053	0.044	1
Gm27003	0.000105113	0.265162	0.06	0.051	1
Setd4	0.000105557	0.123609	0.168	0.153	1
Gm15345	0.000106516	-0.449923	0.017	0.023	1
Lypd6	0.000106597	-0.646318	0.008	0.012	1
Rab5b	0.000106893	0.125993	0.159	0.144	1
Ilf2	0.000107089	0.139552	0.15	0.136	1
Cpne6	0.000107892	0.0865905	0.267	0.248	1
Glmn	0.000108226	0.12595	0.164	0.149	1
Hgsnat	0.000108398	0.149868	0.126	0.113	1
Tmed9	0.000108736	0.111346	0.17	0.155	1
Sh3bp5l	0.00010884	0.308008	0.039	0.032	1
Ccdc43	0.000109165	0.318155	0.035	0.028	1
Igip	0.000109444	0.247523	0.054	0.045	1
Fkbp4	0.000109806	0.306281	0.046	0.038	1
Lrrc8d	0.000109849	0.106257	0.219	0.202	1
Siah3	0.000110044	0.22022	0.066	0.056	1
Wapl	0.000110255	0.0901666	0.243	0.225	1
Zfp318	0.00011034	0.113783	0.167	0.151	1
Txndc17	0.000111302	0.517183	0.015	0.01	1
Gtpbp4	0.000111409	0.145701	0.142	0.128	1
Gmfb	0.000111829	0.199033	0.073	0.063	1
Rab9b	0.000112159	0.461258	0.021	0.015	1
Mnat1	0.000112319	0.0980122	0.28	0.261	1
Hmox2	0.000112393	0.163846	0.116	0.103	1
Szt2	0.000112571	0.167577	0.104	0.092	1
Cops2	0.000112963	0.166231	0.107	0.094	1
Supt20	0.000113184	0.130054	0.168	0.153	1
Akap8	0.000113229	0.109647	0.192	0.176	1
1810021B22Rik	0.000113286	-0.42539	0.018	0.023	1
Selenow	0.000114301	0.133545	0.142	0.128	1
Gm15577	0.000114437	-0.237515	0.057	0.067	1
Cnbp	0.000115715	0.179607	0.101	0.089	1
Sf1	0.00011655	0.153387	0.136	0.123	1
Utp11	0.000116639	0.219589	0.069	0.059	1
Spryd3	0.000116828	0.202647	0.084	0.073	1
Xiap	0.000116873	0.151135	0.123	0.11	1
Bcat1	0.00011825	0.196695	0.104	0.092	1
Ppp2r3a	0.000118271	0.0900801	0.255	0.237	1
AI314180	0.000118435	0.0656935	0.439	0.417	1
Gpr68	0.000118567	0.190597	0.081	0.071	1
Ccdc50	0.000119655	0.136448	0.145	0.131	1
Lypd6b	0.000119943	-0.511051	0.015	0.02	1
Bbs7	0.000120216	0.172869	0.104	0.092	1
Arhgap1	0.000121141	0.183787	0.09	0.079	1
Inpp4a	0.000122108	0.0745265	0.334	0.315	1
Coro7	0.000122251	0.122551	0.164	0.149	1
A630023P12Rik	0.000122844	0.623209	0.011	0.007	1
Mdga2	0.000123606	-0.0951674	0.963	0.954	1
Vps26b	0.000123818	0.178868	0.094	0.082	1
Bpnt1	0.000125115	0.229507	0.068	0.058	1
Snx12	0.000125519	0.17198	0.123	0.11	1
Fech	0.000125889	0.177845	0.098	0.086	1
Zfp451	0.000126197	0.125124	0.178	0.163	1
Heca	0.000127047	0.164204	0.122	0.109	1
Chd3os	0.000128124	0.256225	0.047	0.039	1
Apobec4	0.000128274	-0.182577	0.084	0.096	1
Bscl2	0.00012905	0.170595	0.118	0.106	1
Lnx1	0.000129197	0.147513	0.123	0.11	1
Nipa2	0.000129411	0.132641	0.138	0.124	1
Pard6b	0.000129553	0.509309	0.014	0.01	1
Hdac2	0.000129556	0.198375	0.097	0.086	1
Smim14	0.000130328	0.133786	0.149	0.135	1
Arhgap5	0.000130626	0.0958201	0.207	0.191	1
Bves	0.000130649	0.300952	0.049	0.04	1
Fancc	0.000131268	0.142912	0.125	0.112	1
Ntrk2	0.000131515	0.0973516	0.702	0.679	1
Runx2os1	0.000131723	0.394502	0.024	0.018	1
Fam227a	0.000131924	0.14786	0.124	0.111	1
Ubxn2b	0.000132176	0.16049	0.104	0.092	1
Idi1	0.000132762	0.558727	0.012	0.008	1
B230110G15Rik	0.000132765	0.474678	0.022	0.016	1
Tgfbr1	0.000133345	-0.224303	0.063	0.073	1
Cox11	0.000134126	0.173146	0.09	0.079	1
Gm5577	0.000134529	0.134899	0.17	0.155	1
Lifr	0.000134636	0.127121	0.139	0.126	1
Eps8	0.000135922	-0.304762	0.036	0.044	1
Atxn2l	0.000136147	0.108	0.204	0.187	1
Fam129b	0.00013636	0.240071	0.056	0.047	1
Xpo6	0.000136886	0.0952225	0.227	0.21	1
Cul1	0.000137872	0.081198	0.247	0.228	1
Acot8	0.000138184	0.271596	0.048	0.039	1
Lynx1	0.000139532	0.145418	0.135	0.122	1
Slc4a1ap	0.000140752	0.150271	0.137	0.123	1
Gm30003	0.000140794	0.334238	0.041	0.034	1
Ythdf1	0.000142296	0.216384	0.074	0.064	1
Adgra3	0.00014258	0.307367	0.033	0.026	1
Mbd6	0.00014268	0.170704	0.098	0.086	1
Dtd1	0.000142898	0.0655994	0.336	0.316	1
Gm42439	0.000143025	-0.126611	0.214	0.23	1
Fut9	0.000143234	0.0705159	0.508	0.489	1
Mzf1	0.000143436	0.21338	0.075	0.065	1
Plcxd2	0.00014357	0.293023	0.039	0.032	1
Gyg	0.000143835	0.272513	0.045	0.037	1
Gorasp2	0.000144436	0.151649	0.117	0.104	1
2024-03-02	0.000144626	0.223732	0.063	0.054	1
Cox18	0.000144647	0.233152	0.068	0.059	1
Pde3b	0.000144682	0.0950176	0.218	0.201	1
Higd1a	0.000144842	0.265724	0.045	0.037	1
Slc35a3	0.000146375	0.197033	0.082	0.072	1
Nol10	0.000146901	0.134264	0.17	0.155	1
Myrf	0.000147236	0.463174	0.017	0.012	1
Rcc1l	0.00014755	0.1678	0.09	0.079	1
Tarsl2	0.000147935	0.180251	0.097	0.085	1
2810032G03Rik	0.000148256	0.295026	0.049	0.041	1
Mtpn	0.000148492	0.175036	0.09	0.079	1
AC156026.1	0.000148501	0.325362	0.036	0.029	1
Lyrm9	0.000149234	0.24288	0.057	0.048	1
Gm7125	0.0001497	0.665398	0.01	0.007	1
Dlg3	0.000150292	0.11251	0.177	0.162	1
Spon1	0.000150601	-0.123234	0.354	0.369	1
Gm20422	0.00015108	0.23368	0.056	0.047	1
Mrpl15	0.000151732	0.22389	0.067	0.058	1
Msl1	0.000151953	0.236861	0.06	0.051	1
Tmem87b	0.000152908	0.153823	0.123	0.11	1
B3galt5	0.000153369	-0.173392	0.092	0.104	1
Gin1	0.000153725	-0.214774	0.069	0.079	1
Rilpl2	0.000154082	0.197167	0.079	0.069	1
Hikeshi	0.000154092	0.191406	0.076	0.066	1
Tex10	0.000154184	0.169053	0.11	0.098	1
Tspoap1	0.000154262	0.0899253	0.271	0.253	1
Orc2	0.000154589	0.106027	0.195	0.179	1
Atrn	0.000154723	0.0556664	0.404	0.382	1
Phkb	0.000155657	0.119079	0.175	0.16	1
Zzef1	0.000158007	0.0658189	0.334	0.313	1
Lgmn	0.000158067	0.176687	0.093	0.081	1
Gatad1	0.000158471	0.222391	0.057	0.049	1
Cfap70	0.000158646	0.431594	0.02	0.015	1
Zfp37	0.000158672	0.250945	0.059	0.05	1
Zfp273	0.000159588	0.319895	0.033	0.027	1
Usf1	0.000159807	0.330466	0.03	0.024	1
Arhgef33	0.000159844	0.259966	0.052	0.043	1
Cep19	0.000159859	0.188352	0.09	0.079	1
Mgrn1	0.000160058	0.104155	0.238	0.221	1
Ube3c	0.000160147	0.0565774	0.387	0.365	1
Ninl	0.000160196	0.200036	0.077	0.066	1
Slitrk3	0.000160425	0.175222	0.102	0.09	1
Sec23b	0.000161003	0.160443	0.101	0.089	1
Rab12	0.000161038	0.100596	0.189	0.173	1
Rbm10	0.000161108	0.118736	0.188	0.172	1
Washc5	0.000161361	0.183497	0.091	0.079	1
Arid3b	0.00016198	0.193676	0.084	0.073	1
Atf4	0.000162329	0.331204	0.034	0.027	1
Cept1	0.000162763	0.142057	0.135	0.122	1
Arid4a	0.000162971	0.0690159	0.256	0.237	1
Cep68	0.000163995	0.143557	0.121	0.108	1
Ralb	0.000164143	0.32308	0.038	0.031	1
Gm30054	0.000164382	-0.165351	0.118	0.131	1
Ralgapb	0.000164478	0.072043	0.273	0.255	1
Anapc4	0.000164747	0.139537	0.152	0.138	1
Phc2	0.000165177	0.0560344	0.401	0.377	1
Hif1an	0.00016576	0.227806	0.065	0.055	1
Sdk2	0.000166747	-0.111404	0.277	0.294	1
Ybx1	0.000168014	0.139342	0.144	0.131	1
Pdcd5	0.000168185	0.30165	0.034	0.027	1
Klhl18	0.000169101	0.157599	0.106	0.094	1
Rab11fip4	0.000169714	0.0843224	0.301	0.282	1
A330093E20Rik	0.00017134	0.232627	0.054	0.046	1
A330041J22Rik	0.000171492	0.615768	0.011	0.007	1
Nabp1	0.000171981	0.309632	0.033	0.026	1
Pawr	0.00017214	0.389937	0.025	0.019	1
Shtn1	0.000172199	0.0547471	0.4	0.378	1
Gng4	0.000172311	0.228515	0.057	0.048	1
Dnaja3	0.000172337	0.171966	0.102	0.091	1
Zfp641	0.000172741	0.207917	0.075	0.065	1
Sox12	0.000172879	0.361862	0.026	0.02	1
Lypla2	0.000173478	0.306929	0.037	0.03	1
Fbxw4	0.000173705	0.0668125	0.304	0.284	1
Gm38039	0.000174177	-0.538096	0.011	0.015	1
Dcx	0.000174254	0.122814	0.161	0.147	1
Hmgb1	0.000174643	0.117674	0.165	0.151	1
Gm43376	0.000175628	-0.138624	0.159	0.173	1
Peli1	0.000176238	0.094709	0.219	0.202	1
Atg3	0.000176256	0.140112	0.129	0.116	1
Hmces	0.000176514	0.16715	0.091	0.079	1
Arl5a	0.000176625	0.189835	0.077	0.067	1
Trabd2b	0.000176769	0.148346	0.112	0.1	1
Smpd4	0.000177322	0.138289	0.15	0.136	1
Pask	0.000178262	0.377381	0.022	0.017	1
Ptchd1	0.000178504	0.143857	0.12	0.107	1
1810041L15Rik	0.000179556	-0.179349	0.1	0.112	1
Cygb	0.000180292	-0.288206	0.032	0.039	1
Zc3h15	0.000180296	0.122723	0.181	0.166	1
Rgl2	0.000181137	0.175563	0.102	0.09	1
Acvr1c	0.000181196	-0.195785	0.095	0.107	1
Nudt6	0.000181471	0.50617	0.015	0.01	1
Nrd1	0.000182525	0.0730649	0.298	0.278	1
Begain	0.00018448	0.180504	0.099	0.087	1
Gm5106	0.000184679	0.635358	0.01	0.006	1
Rac1	0.000186324	0.149883	0.137	0.124	1
Cep120	0.000186525	0.0898167	0.194	0.178	1
Gpr19	0.000186862	0.175109	0.102	0.09	1
Caprin2	0.000187346	0.242035	0.052	0.043	1
Arel1	0.000187573	0.127627	0.173	0.159	1
Prrc2b	0.000189041	0.0590741	0.382	0.361	1
Mrap2	0.000189294	-0.45942	0.015	0.02	1
Zfp839	0.000189697	0.271254	0.048	0.04	1
Ppfibp1	0.000189883	0.212853	0.077	0.067	1
Dusp14	0.000190023	0.22176	0.06	0.051	1
Ppp4r2	0.000192011	0.113398	0.177	0.162	1
Nsmf	0.000192437	0.083598	0.243	0.225	1
Caprin1	0.000192611	0.0999555	0.21	0.194	1
Tsnax	0.000193453	0.136343	0.145	0.131	1
2024-09-04	0.000194518	0.198491	0.068	0.058	1
Gm1604a	0.00019455	-0.165683	0.147	0.161	1
Cds2	0.000194829	0.0891784	0.24	0.223	1
Etnk2	0.000195269	0.374266	0.026	0.02	1
Comt	0.000195274	0.0974743	0.212	0.196	1
Igfn1	0.000195825	0.404269	0.023	0.017	1
Rars2	0.000195931	0.113815	0.208	0.192	1
Skiv2l2	0.00019763	0.133595	0.139	0.126	1
Etfdh	0.000198572	0.191461	0.079	0.069	1
Gm3448	0.00019909	0.14784	0.134	0.121	1
Rab26	0.000200158	0.203524	0.072	0.062	1
Vps39	0.00020022	0.163026	0.122	0.11	1
Zfp93	0.000200443	0.369906	0.022	0.016	1
Lsm8	0.000200964	0.34893	0.025	0.019	1
Pttg1ip	0.000201684	0.216108	0.067	0.058	1
Gm16337	0.00020237	-0.396923	0.019	0.024	1
Ubr7	0.000202487	0.210052	0.067	0.058	1
Ing2	0.000202644	0.256998	0.045	0.037	1
Galnt16	0.000203026	0.0796961	0.388	0.37	1
Zeb1	0.000203071	-0.108222	0.386	0.402	1
Nfe2l1	0.000203291	0.162891	0.106	0.094	1
Smarcd3	0.0002042	0.158637	0.122	0.11	1
Rtn4	0.000204934	0.0815985	0.321	0.302	1
1700015H07Rik	0.000205091	-0.658707	0.006	0.01	1
Bzw1	0.000205198	0.226187	0.059	0.05	1
Rps6kc1	0.000205282	0.0743297	0.248	0.23	1
Map3k4	0.000205487	-0.143195	0.206	0.221	1
2610301B20Rik	0.000206024	0.192977	0.084	0.073	1
D7Ertd443e	0.000206407	0.394404	0.016	0.012	1
Tmem91	0.000206526	-0.267136	0.044	0.052	1
Taf6	0.000206734	0.174931	0.098	0.086	1
Epc2	0.000206958	0.118622	0.178	0.163	1
Ftx	0.000207127	0.0599068	0.516	0.492	1
Zfp672	0.000207463	0.163791	0.116	0.104	1
Heatr5b	0.000208018	0.117351	0.169	0.154	1
Penk	0.000208576	-0.620467	0.008	0.012	1
Grk6	0.00020965	0.163679	0.098	0.086	1
Mid1	0.000210404	0.0990051	0.181	0.166	1
4921507P07Rik	0.000211784	-0.38668	0.017	0.022	1
Glt8d1	0.000212329	-0.160092	0.15	0.163	1
Nol8	0.000212943	0.211957	0.074	0.064	1
Gnai3	0.000213572	0.147073	0.117	0.104	1
Elk4	0.000213575	0.219964	0.067	0.057	1
Ptar1	0.000213677	0.210714	0.062	0.053	1
Gramd1a	0.000213681	0.163438	0.117	0.105	1
Wtap	0.000214932	0.177131	0.096	0.085	1
Copg1	0.000215224	0.132424	0.146	0.132	1
Anapc2	0.000216087	0.237037	0.057	0.049	1
Clcn6	0.000216523	0.162743	0.11	0.098	1
Ints13	0.000217756	0.185677	0.083	0.073	1
A930033H14Rik	0.000218111	0.611512	0.01	0.006	1
Lrrc49	0.000220272	0.0642616	0.274	0.255	1
Zbed5	0.000222856	0.429549	0.021	0.016	1
Cdadc1	0.000222898	0.111496	0.181	0.166	1
Usf2	0.000223027	0.165827	0.116	0.104	1
Letm1	0.000223796	0.175754	0.102	0.09	1
Ostc	0.00022483	0.224815	0.059	0.05	1
Atp6v0a2	0.000224929	0.131182	0.139	0.126	1
Itga6	0.000225167	0.226041	0.058	0.05	1
Kdm5a	0.000225472	0.0868572	0.223	0.206	1
Zmym1	0.00022629	-0.196726	0.076	0.087	1
Cyp20a1	0.000228149	0.231481	0.048	0.04	1
Dld	0.00022867	0.20338	0.079	0.069	1
Adgrg6	0.000229999	0.366312	0.03	0.024	1
Fam92a	0.000232646	0.16256	0.113	0.101	1
Gm32856	0.000232872	0.308727	0.038	0.031	1
Fbxo36	0.000234273	0.151072	0.109	0.097	1
Prim2	0.00023676	0.174231	0.095	0.084	1
Fam131b	0.000237041	0.41898	0.019	0.014	1
Cers4	0.000238767	0.0795065	0.245	0.227	1
Washc4	0.000239975	0.13313	0.16	0.146	1
Cep170b	0.000240866	0.209288	0.066	0.056	1
Zfp329	0.00024091	0.131743	0.141	0.127	1
Pdxdc1	0.000241476	0.111778	0.186	0.171	1
Pkdcc	0.000242135	0.316629	0.034	0.028	1
Kdm2b	0.00024303	0.0912597	0.224	0.208	1
Astn1	0.000243072	-0.0867925	0.636	0.638	1
Galnt10	0.00024318	0.123835	0.093	0.081	1
Slc25a13	0.000243622	-0.422493	0.015	0.02	1
Gm48091	0.000244671	0.10419	0.243	0.227	1
Ube2a	0.000245912	0.310081	0.035	0.028	1
Zfp287	0.000246142	0.192716	0.082	0.072	1
Max	0.000246564	0.14584	0.119	0.107	1
Tmtc2	0.000246941	0.0622327	0.141	0.127	1
Immp2l	0.000246957	0.051775	0.466	0.444	1
Dhrs7b	0.000248935	0.197742	0.068	0.059	1
Acad10	0.000249213	0.206514	0.071	0.062	1
Gm10406	0.000249438	0.570411	0.012	0.008	1
Nadk2	0.000250291	0.223379	0.071	0.062	1
Mtfr1	0.000252271	0.550673	0.012	0.008	1
Clec18a	0.000252823	0.359352	0.019	0.014	1
Zfp740	0.000253573	0.138007	0.132	0.12	1
Eif2s1	0.000253953	0.213888	0.058	0.05	1
Gm15862	0.000253962	-0.532336	0.009	0.013	1
Vps18	0.000254035	0.280558	0.044	0.036	1
Mfsd6	0.000254538	0.0964801	0.222	0.206	1
Acer3	0.000256099	0.0778169	0.242	0.225	1
Mapk7	0.000256555	0.285524	0.035	0.028	1
Gpr39	0.000258015	-0.498327	0.01	0.015	1
Panct2	0.00025825	0.351633	0.025	0.019	1
Arl4a	0.000258267	0.23843	0.053	0.045	1
Hfm1	0.000258784	0.184691	0.079	0.069	1
Gm9947	0.000260633	0.43751	0.018	0.013	1
Cux1	0.000262124	-0.107023	0.262	0.279	1
Rnf152	0.000262194	-0.323477	0.04	0.047	1
Cdv3	0.000262393	0.220883	0.064	0.055	1
Lonrf2	0.000262485	0.0937001	0.201	0.185	1
Ccnt2	0.000262867	0.0867775	0.273	0.255	1
Mapk14	0.000262939	0.0752291	0.321	0.302	1
Amer2	0.000263669	0.217986	0.064	0.054	1
Usp39	0.000264431	0.266232	0.044	0.036	1
Magoh	0.000264792	0.418894	0.021	0.016	1
Dph7	0.000264983	0.174399	0.092	0.081	1
Trap1	0.000266007	0.180797	0.092	0.081	1
Wdr75	0.000266417	0.199474	0.077	0.067	1
Ccdc173	0.000267893	0.220749	0.059	0.05	1
Mta3	0.000268613	0.0711015	0.271	0.252	1
Plekhh3	0.000269718	0.357045	0.024	0.018	1
AC155255.1	0.000269736	0.320675	0.03	0.024	1
Cnst	0.000270993	0.143289	0.132	0.119	1
mt-Nd2	0.000271353	0.167115	0.106	0.094	1
Gm20063	0.000272503	0.306202	0.036	0.03	1
Ipo13	0.000272722	0.191872	0.07	0.06	1
Tnfrsf11a	0.000273296	0.21524	0.05	0.042	1
Zfp202	0.000273758	0.401804	0.023	0.018	1
Cpsf3	0.000274299	0.157497	0.115	0.103	1
Gm42567	0.000276576	0.377827	0.02	0.015	1
Elp2	0.000277052	0.131553	0.155	0.141	1
Nefl	0.00027781	0.243853	0.057	0.048	1
Birc2	0.000277817	0.144387	0.128	0.116	1
Cobl	0.00027784	0.128029	0.273	0.258	1
Npnt	0.000278121	-0.186308	0.059	0.069	1
Lama4	0.000278389	0.256847	0.035	0.029	1
Vmn2r87	0.000278884	0.199003	0.075	0.065	1
Zfp605	0.000278938	0.305004	0.035	0.028	1
Nup153	0.000279852	0.159175	0.123	0.11	1
Helz	0.000280501	0.0693563	0.332	0.313	1
Fbxo44	0.000280763	0.1833	0.081	0.071	1
Letmd1	0.000281393	0.2334	0.059	0.051	1
Brwd1	0.000281393	0.0607377	0.401	0.38	1
Taf1d	0.000281907	0.151193	0.115	0.103	1
Nckipsd	0.000282569	0.227915	0.06	0.051	1
Trim2	0.000282741	-0.0885764	0.641	0.65	1
Ankrd26	0.000283034	0.152285	0.101	0.09	1
Esrra	0.000283344	0.160235	0.119	0.107	1
Brpf3	0.000285994	0.167728	0.118	0.106	1
Dffa	0.000286726	0.165275	0.082	0.072	1
Ndufaf5	0.000287735	0.179378	0.1	0.089	1
Trpv6	0.000291558	0.341534	0.026	0.02	1
AC165953.2	0.000292231	0.0576158	0.316	0.296	1
Retreg3	0.000292703	0.135831	0.15	0.137	1
Vps37b	0.000292839	0.129307	0.138	0.125	1
Cnot10	0.000292947	0.0743089	0.247	0.23	1
Homez	0.000293048	0.44226	0.016	0.012	1
Gk5	0.000293221	0.171839	0.082	0.072	1
Coro1b	0.000293593	0.284498	0.041	0.034	1
Gm26699	0.00029396	-0.148242	0.128	0.141	1
Capza2	0.000294131	0.135424	0.133	0.121	1
Copb2	0.000295509	0.234939	0.061	0.053	1
Med24	0.000296035	0.155834	0.104	0.093	1
Rock1	0.000296485	0.0676309	0.382	0.362	1
Zdhhc4	0.000296545	0.277328	0.046	0.039	1
Atp5a1	0.000296592	0.101548	0.169	0.154	1
Srsf3	0.000298196	0.155152	0.118	0.106	1
Gm20045	0.000299829	0.239943	0.06	0.051	1
Polr3f	0.00030215	0.205801	0.068	0.059	1
Cacna1h	0.000303925	-0.138814	0.172	0.186	1
Tmem186	0.000304313	0.246807	0.044	0.036	1
Cpne9	0.000304787	0.135227	0.058	0.049	1
Yipf5	0.000305068	0.135326	0.117	0.105	1
Cdk7	0.000306338	0.118336	0.162	0.148	1
Rprd2	0.000307752	0.071447	0.241	0.224	1
Rsrc2	0.000308053	0.0894119	0.229	0.213	1
Ears2	0.00030903	0.302606	0.034	0.028	1
Egfl6	0.000311126	0.423648	0.022	0.017	1
Msh3	0.00031177	0.089005	0.176	0.161	1
Rab14	0.000311813	0.108447	0.187	0.172	1
Nup133	0.000311921	0.199498	0.07	0.06	1
Erg28	0.000312493	0.164932	0.102	0.09	1
Zfp710	0.000313442	0.125207	0.125	0.113	1
Pdlim7	0.000313756	0.119563	0.171	0.157	1
Cspp1	0.000313894	0.0592749	0.356	0.336	1
Golga1	0.000314379	0.0950652	0.196	0.181	1
Ptprf	0.000314385	-0.156925	0.11	0.122	1
Cnih2	0.000315088	0.193611	0.081	0.071	1
Fgf13	0.000315314	-0.217068	0.227	0.241	1
Ankrd13c	0.000316265	0.0965172	0.207	0.192	1
Btbd7	0.000316893	0.0774799	0.262	0.244	1
Brox	0.000317522	0.179951	0.091	0.081	1
Notch2	0.000318277	-0.210176	0.064	0.074	1
Capn5	0.000318519	0.262164	0.043	0.035	1
Sypl	0.000319173	0.196869	0.09	0.079	1
Dnah1	0.000320282	-0.42949	0.013	0.018	1
Mboat7	0.000320735	0.159391	0.125	0.113	1
Gpld1	0.000321988	-0.212794	0.074	0.084	1
Ddb1	0.000324165	0.170699	0.084	0.074	1
Zfp973	0.000326985	0.122719	0.186	0.171	1
Gtf2b	0.000327401	0.243157	0.057	0.049	1
Eif4a3	0.000328536	0.273288	0.041	0.033	1
Setd5	0.000328545	0.0531555	0.42	0.4	1
4921524J17Rik	0.000329302	0.247003	0.055	0.047	1
Phf21a	0.000329581	-0.0950542	0.541	0.55	1
Supt6	0.00032991	0.0934435	0.206	0.19	1
Bcas3os1	0.000330962	-0.219764	0.053	0.062	1
Brf1	0.000332242	0.140162	0.136	0.123	1
Kmt5b	0.000333218	0.0853821	0.217	0.201	1
Gm13561	0.000333913	0.382547	0.026	0.02	1
Spag17	0.00033419	0.485621	0.015	0.011	1
Gm13589	0.000334736	0.469219	0.012	0.008	1
Bcas3	0.00033601	-0.111112	0.484	0.492	1
Nudcd2	0.00033627	0.273442	0.042	0.034	1
Rexo4	0.000336461	0.152281	0.113	0.101	1
Gm16564	0.00033835	-0.505356	0.01	0.014	1
Tmem11	0.000338951	0.264476	0.041	0.034	1
Sos2	0.000339466	0.115372	0.203	0.189	1
Mia3	0.000340646	0.102613	0.186	0.171	1
Rnf214	0.000342624	0.0854757	0.198	0.182	1
Mamdc2	0.000346135	0.254784	0.046	0.039	1
Zfp280d	0.000346292	0.0599223	0.346	0.326	1
Neo1	0.000347331	0.0688762	0.305	0.287	1
Oxct1	0.000347829	0.0500762	0.439	0.419	1
Atic	0.000348432	0.25272	0.048	0.04	1
Slc25a33	0.000350659	0.173791	0.077	0.067	1
Tspan33	0.000351513	-0.159289	0.108	0.12	1
Ndufs3	0.0003528	0.144694	0.131	0.118	1
Gm29237	0.000352868	-0.172369	0.08	0.09	1
Slmap	0.000354622	0.061576	0.286	0.268	1
Cyb5r4	0.000355115	0.121177	0.153	0.139	1
P3h3	0.000356399	0.163618	0.088	0.077	1
1110008F13Rik	0.000358113	0.251431	0.051	0.044	1
Nrxn2	0.000359221	-0.151084	0.313	0.325	1
Dcaf11	0.000363936	0.19371	0.074	0.065	1
Cand1	0.000364036	0.157164	0.101	0.09	1
Ptges	0.000364533	0.405564	0.019	0.014	1
Cars2	0.000366405	0.149325	0.101	0.09	1
Kat6a	0.000366723	0.107621	0.185	0.17	1
Srgap3	0.000367023	-0.0569257	0.756	0.763	1
Nfya	0.000367956	0.353851	0.027	0.021	1
Cstad	0.000368543	0.417772	0.017	0.013	1
Rps5	0.000369284	-0.375495	0.02	0.026	1
Cacybp	0.000370242	0.313275	0.031	0.025	1
Eif2ak1	0.000370566	0.131272	0.15	0.136	1
Enoph1	0.000371888	0.256835	0.045	0.038	1
Snx30	0.000372103	0.0919291	0.207	0.191	1
Ttf1	0.000374457	0.183172	0.087	0.076	1
Nmrk1	0.000374525	0.232882	0.054	0.046	1
Hsd17b4	0.000375141	0.139429	0.124	0.112	1
Fancl	0.000376143	0.161655	0.11	0.099	1
Zcchc14	0.000377071	0.0753861	0.279	0.262	1
Dda1	0.000377144	0.229311	0.055	0.047	1
Mier3	0.000380146	0.192537	0.089	0.078	1
1700066M21Rik	0.000380519	0.548696	0.012	0.008	1
Uba3	0.000382201	0.220057	0.058	0.05	1
Fam222b	0.000382898	0.0577022	0.288	0.269	1
Ackr4	0.000383278	-0.270371	0.036	0.043	1
Jkamp	0.000384625	0.171566	0.098	0.087	1
Polr2b	0.000384661	0.179565	0.081	0.071	1
Inpp5k	0.000384833	0.131772	0.127	0.115	1
Plcg2	0.000386252	-0.243656	0.043	0.051	1
Mad1l1	0.000386571	0.0833448	0.214	0.198	1
Rwdd1	0.000386997	0.159403	0.088	0.078	1
Zfp62	0.000387677	0.177364	0.094	0.083	1
Tox4	0.00038827	0.124743	0.135	0.122	1
Gm36198	0.000389263	-0.159602	0.105	0.117	1
Ncdn	0.000390068	-0.161389	0.15	0.163	1
Upf3a	0.000390232	0.206198	0.06	0.052	1
Mknk2	0.000390633	0.393739	0.021	0.016	1
Sufu	0.000392199	0.144607	0.132	0.119	1
C2cd3	0.000392482	0.110955	0.164	0.15	1
Zdhhc22	0.000392918	0.289284	0.034	0.028	1
Actg1	0.000392936	0.248605	0.051	0.043	1
Rassf8	0.000393892	-0.138191	0.149	0.163	1
Gm35188	0.00039717	-0.142508	0.138	0.151	1
Prkci	0.000397323	0.135317	0.128	0.116	1
Stk32b	0.000397602	-0.317925	0.026	0.032	1
Srsf4	0.000398841	0.114682	0.178	0.164	1
Ndufb3	0.000399961	0.23749	0.056	0.048	1
Macf1	0.000401281	-0.0933799	0.787	0.775	1
Mapk1ip1	0.000402482	0.141657	0.128	0.116	1
Trub1	0.000402819	0.147775	0.118	0.106	1
Ezh1	0.000403556	0.123966	0.164	0.15	1
Mia2	0.000404815	0.0892908	0.2	0.184	1
Hira	0.000405187	0.197351	0.067	0.058	1
Uba1	0.00040519	0.176717	0.088	0.077	1
1700024B05Rik	0.000410355	-0.276294	0.033	0.04	1
Atp5l	0.000412691	0.160059	0.103	0.092	1
Rgs20	0.000413283	-0.241794	0.09	0.101	1
Capn7	0.000413883	0.12199	0.165	0.151	1
Kcnab3	0.000413968	0.522658	0.013	0.009	1
Abca1	0.000414643	0.241299	0.044	0.036	1
Adam33	0.00041809	0.627953	0.012	0.009	1
Lmnb2	0.0004187	0.268085	0.042	0.035	1
Rpap3	0.000419215	0.205547	0.071	0.062	1
Mrm1	0.000419867	0.561652	0.011	0.008	1
Kcnc1	0.000420959	-0.168864	0.19	0.203	1
Setd1b	0.000422397	0.161347	0.09	0.079	1
Hsd17b7	0.00042246	0.458377	0.016	0.011	1
Aco1	0.000422486	0.163013	0.091	0.081	1
Abhd15	0.000422557	-0.210065	0.069	0.079	1
Armcx1	0.000423414	0.206776	0.061	0.052	1
Ppp2r2d	0.00042426	0.148176	0.107	0.095	1
Oscp1	0.000424319	0.131671	0.128	0.116	1
Uqcrh	0.000425127	0.181181	0.068	0.059	1
Srp14	0.000425894	0.25096	0.049	0.041	1
Agps	0.000430027	0.112282	0.151	0.138	1
Tfb2m	0.000430739	0.211089	0.056	0.048	1
Gm48893	0.000431145	-0.278395	0.032	0.039	1
Slc25a46	0.000431245	0.160208	0.1	0.089	1
Golga4	0.000431926	0.0955742	0.255	0.239	1
AU040320	0.000434465	0.0983657	0.212	0.196	1
Hdlbp	0.000434851	0.0957161	0.189	0.174	1
Slc35e3	0.000437336	0.359329	0.023	0.018	1
Gm36756	0.000438199	0.306083	0.032	0.026	1
H2-T22	0.000438319	0.347672	0.023	0.018	1
Rap2b	0.000438871	0.198893	0.071	0.062	1
Egr4	0.000440771	0.470718	0.02	0.015	1
Ctc1	0.000441128	0.237619	0.049	0.042	1
Cdk16	0.00044239	0.159167	0.091	0.081	1
Fbxo25	0.000444208	0.156791	0.106	0.095	1
Gm14443	0.000444799	0.228037	0.057	0.049	1
Nim1k	0.000445806	0.143674	0.126	0.114	1
Atp8b2	0.000445826	0.150863	0.125	0.113	1
Nudt21	0.000446907	0.144191	0.094	0.083	1
Cdc42ep3	0.000449684	0.283045	0.038	0.031	1
Glul	0.000450668	0.298871	0.024	0.019	1
Orai1	0.000452372	0.324432	0.024	0.019	1
Pir	0.000453314	0.272486	0.037	0.031	1
Ubox5	0.000453387	0.17957	0.083	0.073	1
4930455C13Rik	0.000454271	-0.183796	0.084	0.094	1
Cyb561d1	0.000455214	0.32825	0.023	0.018	1
Ccdc138	0.000455262	0.152043	0.088	0.078	1
Optn	0.000457524	0.248976	0.046	0.038	1
Lrrc28	0.000457953	0.0931424	0.214	0.199	1
Man2a2	0.000458022	0.081814	0.217	0.201	1
Psmd12	0.00045853	0.124503	0.115	0.104	1
Kcnc2	0.000458705	-0.0723318	0.285	0.264	1
Gm11817	0.000459644	-0.186401	0.072	0.082	1
Tmed5	0.000462827	0.177779	0.087	0.077	1
Tcte2	0.000463177	0.0577694	0.279	0.261	1
Tesc	0.000463213	0.140555	0.123	0.111	1
Tmem150cos	0.000465016	-0.320241	0.024	0.03	1
U2af1	0.000466517	0.142728	0.12	0.108	1
Galnt3	0.000467565	0.161994	0.08	0.07	1
Rap2a	0.000468933	0.114018	0.159	0.146	1
Cd44	0.000469929	0.479339	0.017	0.013	1
Ccnt1	0.000471454	0.0844604	0.194	0.179	1
1810030O07Rik	0.000472272	0.215628	0.067	0.059	1
Pacrg	0.000474243	0.0850842	0.258	0.242	1
Nfu1	0.000474742	0.196578	0.077	0.068	1
Htra1	0.000475382	0.305979	0.028	0.022	1
Uhrf2	0.0004758	0.0812375	0.244	0.228	1
Tmem246	0.000479371	0.15444	0.104	0.093	1
Nphp3	0.000479653	0.337561	0.03	0.024	1
Spata6	0.000482569	0.353472	0.024	0.019	1
Ephb1	0.000483371	-0.165453	0.268	0.282	1
Pim2	0.000485148	0.201743	0.069	0.06	1
Erh	0.000488295	0.197186	0.058	0.05	1
Baz2b	0.000488328	-0.108543	0.425	0.435	1
Zdhhc6	0.00048942	0.125872	0.145	0.132	1
9930021J03Rik	0.000490362	0.07077	0.337	0.319	1
Acap3	0.000491835	0.157519	0.106	0.095	1
Dpp8	0.000492585	0.0942203	0.21	0.195	1
Eprs	0.000492768	0.112353	0.18	0.166	1
Dhx9	0.000496595	0.129109	0.135	0.123	1
Med9	0.000497264	0.52056	0.013	0.009	1
Col24a1	0.000498658	0.526122	0.012	0.009	1
Glis1	0.000500141	0.19347	0.064	0.055	1
Gm12212	0.000500476	-0.537537	0.007	0.011	1
Rpl38	0.00050163	-0.309093	0.024	0.03	1
Tbc1d32	0.000502217	0.104076	0.174	0.16	1
Brcc3	0.000502535	0.160259	0.088	0.078	1
A530017D24Rik	0.000504314	0.241066	0.044	0.037	1
Trappc10	0.000505576	0.120009	0.153	0.14	1
A330069K06Rik	0.000505586	0.504511	0.013	0.009	1
4930570G19Rik	0.000506271	0.183757	0.07	0.061	1
Rab30	0.000507729	0.0691082	0.247	0.23	1
Tesk2	0.000507955	0.144065	0.097	0.086	1
Snx2	0.000508066	0.124427	0.139	0.126	1
Kctd6	0.000508244	0.216903	0.067	0.059	1
Ptprt	0.000509087	-0.187258	0.283	0.296	1
Hars2	0.000510927	0.186817	0.065	0.056	1
Eif3e	0.000511792	0.172688	0.09	0.08	1
Polh	0.000513948	0.2458	0.047	0.04	1
Ncbp3	0.000514296	0.117097	0.134	0.121	1
Golga2	0.000514568	0.171312	0.092	0.082	1
Pi4k2b	0.000514689	0.544191	0.01	0.007	1
AC154760.1	0.000514745	0.353781	0.023	0.018	1
Akap10	0.000517527	0.0673096	0.27	0.253	1
Zfp438	0.000517969	0.145117	0.099	0.088	1
Gm14703	0.000518067	-0.185514	0.075	0.085	1
Hlf	0.000520631	0.0675471	0.246	0.229	1
Ei24	0.000520839	0.12969	0.141	0.129	1
Tmed10	0.000522125	0.108976	0.172	0.158	1
Gm15398	0.000522289	-0.219305	0.123	0.134	1
Capn10	0.000523317	0.186542	0.068	0.059	1
Mpp2	0.00052334	0.110665	0.155	0.142	1
Slc16a14	0.00052338	0.196562	0.057	0.049	1
Lamp5	0.00052405	0.264518	0.038	0.031	1
Abcf2	0.000526122	0.253715	0.043	0.035	1
Snrpg	0.000527162	0.303256	0.031	0.025	1
Map3k3	0.000527437	0.0551004	0.332	0.313	1
Pld2	0.000527482	0.395866	0.021	0.016	1
Lhpp	0.00052839	0.213122	0.065	0.056	1
Aifm1	0.000528873	0.139644	0.119	0.107	1
Bbc3	0.000530857	0.450382	0.016	0.012	1
Tceanc2	0.000531919	0.198386	0.064	0.055	1
Tmsb10	0.000533746	0.39089	0.02	0.015	1
Npy5r	0.000534774	-0.252582	0.034	0.041	1
Ppt1	0.000535712	0.0993114	0.22	0.205	1
Vps41	0.000540261	0.0706924	0.307	0.289	1
Tarbp1	0.000541696	0.167999	0.119	0.107	1
Bckdha	0.00054195	0.130185	0.113	0.101	1
Gm11751	0.000544723	0.496663	0.013	0.009	1
Gm16267	0.000545042	-0.261613	0.033	0.04	1
Gm11250	0.00054523	-0.238039	0.046	0.054	1
Slx1b	0.000547186	0.232035	0.065	0.056	1
Tmpo	0.000549616	0.212686	0.063	0.055	1
Crem	0.00055056	0.217767	0.067	0.059	1
Tom1	0.00055072	0.162368	0.092	0.081	1
Ddhd2	0.00055134	0.0856259	0.279	0.263	1
Arl14ep	0.000552545	0.220402	0.05	0.043	1
Tspan7	0.000553635	-0.0900206	0.387	0.4	1
Ufsp2	0.000554452	0.165225	0.088	0.078	1
Pcid2	0.00055462	0.178174	0.074	0.065	1
Pitpnb	0.000554981	0.115454	0.154	0.141	1
Stard10	0.000557119	0.304798	0.028	0.022	1
Tmem62	0.000558088	0.152402	0.104	0.093	1
4833420G17Rik	0.00055878	0.120388	0.139	0.126	1
Gm43597	0.000562729	0.269569	0.042	0.035	1
Cd320	0.000566411	0.273471	0.038	0.031	1
Lncenc1	0.000569279	-0.638852	0.007	0.01	1
Ubtf	0.000570066	0.147126	0.099	0.089	1
Abhd17c	0.000570336	0.13381	0.105	0.094	1
Wfs1	0.000571436	0.245849	0.05	0.042	1
Cecr2	0.000574497	-0.133996	0.141	0.154	1
Api5	0.000575759	0.156503	0.1	0.089	1
Iws1	0.000576535	0.107621	0.162	0.149	1
Rap1a	0.000576596	0.0968052	0.194	0.18	1
Sepsecs	0.000579206	0.169702	0.088	0.078	1
Ube4a	0.00057975	0.0947326	0.202	0.188	1
Wdr61	0.00058073	0.182872	0.078	0.068	1
Rabepk	0.000581334	0.192702	0.076	0.067	1
A230009B12Rik	0.000584323	-0.342882	0.025	0.031	1
Prrg1	0.000584419	0.265965	0.038	0.032	1
Efna3	0.000585625	0.303408	0.033	0.027	1
Pifo	0.000586073	-0.397172	0.017	0.022	1
Efcab5	0.000595311	0.15596	0.077	0.067	1
Usp4	0.000595622	0.0951768	0.199	0.185	1
Eif4g2	0.000597714	0.156176	0.109	0.098	1
Myo10	0.000598032	0.131525	0.112	0.101	1
Kmt2b	0.000598444	0.141659	0.126	0.115	1
Znhit6	0.000598467	0.145137	0.103	0.092	1
Ctdspl	0.00059869	0.0508001	0.391	0.37	1
Rccd1	0.000599308	0.195153	0.071	0.062	1
Fermt1	0.00060069	0.425312	0.021	0.016	1
Nfatc2	0.000601007	0.202294	0.073	0.064	1
Sema3a	0.00060125	0.196812	0.071	0.062	1
Tollip	0.000602593	0.212618	0.056	0.048	1
Gm43140	0.000604404	-0.505356	0.009	0.012	1
Agpat5	0.000604974	0.123477	0.154	0.141	1
Mitd1	0.000605575	0.249947	0.045	0.038	1
Gstz1	0.000606949	0.136812	0.145	0.132	1
Vegfc	0.000608071	0.27058	0.041	0.034	1
Nav2	0.000608274	-0.0785037	0.897	0.886	1
Adgrb1	0.000609582	0.070219	0.399	0.381	1
Nhsl2	0.000617394	-0.104006	0.381	0.393	1
Slc33a1	0.000619696	0.144208	0.101	0.09	1
Srp19	0.000620816	0.268881	0.042	0.035	1
Zfp101	0.000622092	0.19641	0.065	0.056	1
Pou3f3	0.000622353	0.211857	0.06	0.052	1
Grip2	0.00062316	-0.323014	0.027	0.033	1
Dixdc1	0.000623385	0.0966161	0.202	0.187	1
AC121788.1	0.000623449	0.343168	0.035	0.028	1
Atg4a	0.000624521	0.215366	0.06	0.052	1
Pou2f1	0.0006249	0.0637206	0.28	0.263	1
Marf1	0.000625405	0.0947214	0.192	0.178	1
Gm5141	0.00062706	0.259838	0.042	0.035	1
Igfbp5	0.000627176	-0.150747	0.087	0.097	1
Phf2os1	0.000627488	0.359159	0.023	0.018	1
Pus10	0.000629662	0.0824082	0.198	0.183	1
Plat	0.000632337	0.153367	0.091	0.081	1
Slc37a3	0.000632457	0.12481	0.132	0.12	1
2310026I22Rik	0.000634238	0.412475	0.018	0.013	1
Gga1	0.00063564	0.144808	0.103	0.092	1
Dpp10	0.000636338	-0.0884769	0.448	0.462	1
Setd1a	0.000636938	0.231932	0.049	0.041	1
Pfdn1	0.000636943	0.124097	0.149	0.137	1
Gm47167	0.000638631	-0.190691	0.061	0.069	1
Cdc14b	0.000639358	0.126226	0.184	0.17	1
Nkap	0.000639881	0.168089	0.079	0.07	1
Gm20642	0.000641326	-0.0694238	0.391	0.407	1
Lct	0.000642389	-0.195218	0.051	0.059	1
Rabl2	0.000642653	0.209778	0.064	0.055	1
Syt9	0.000643744	-0.563189	0.048	0.056	1
Abhd6	0.000644269	0.0746182	0.26	0.244	1
Prox2	0.000644894	-0.35923	0.019	0.024	1
Ckb	0.000647061	0.123491	0.134	0.122	1
Exoc1	0.000650266	0.0981929	0.159	0.146	1
Rgsl1	0.000650733	0.25332	0.044	0.037	1
Dcun1d3	0.000651641	0.154126	0.106	0.095	1
Gm12576	0.00065174	0.225584	0.052	0.045	1
Cep70	0.00065248	0.0861206	0.222	0.207	1
P4htm	0.000653328	0.0716845	0.226	0.21	1
Mcub	0.000654197	0.47327	0.011	0.008	1
Tanc2	0.00065442	-0.0597593	0.822	0.819	1
Tmem94	0.000656174	0.191008	0.067	0.058	1
Zfp35	0.000656264	0.355548	0.022	0.017	1
Rps6ka4	0.000656864	0.308085	0.031	0.025	1
Morf4l2	0.00065754	0.161708	0.103	0.092	1
Coil	0.000658486	0.185878	0.086	0.077	1
Phldb2	0.000659198	0.385302	0.016	0.012	1
Cpm	0.000662394	0.338082	0.026	0.021	1
Apod	0.000666627	-0.351509	0.023	0.029	1
Gm10097	0.000666946	-0.337252	0.019	0.024	1
Tfrc	0.000666997	0.162611	0.097	0.086	1
Coro2b	0.000667681	0.0517066	0.311	0.292	1
Junos	0.000670639	0.160448	0.095	0.085	1
Oaz2	0.000671388	0.144351	0.11	0.099	1
Trp53inp1	0.00067147	0.30184	0.029	0.023	1
Arxes2	0.000679001	-0.363101	0.018	0.024	1
Thy1	0.000679831	0.104217	0.183	0.169	1
Scg3	0.000680605	0.126878	0.143	0.13	1
Paqr7	0.000680699	0.22736	0.056	0.048	1
Lrrc41	0.000682894	0.164277	0.088	0.079	1
Hdgfl3	0.000685114	0.0937471	0.249	0.233	1
Gm16226	0.000686752	0.250329	0.04	0.033	1
Acad12	0.000689642	0.491193	0.014	0.01	1
Tdrd5	0.000691576	0.184583	0.064	0.056	1
Kcnk2	0.00069185	0.0600806	0.206	0.191	1
Grpel2	0.000696467	0.233615	0.048	0.041	1
Chchd7	0.000698088	0.17062	0.068	0.059	1
Lrp11	0.00070004	0.0680154	0.24	0.223	1
Prkx	0.000707034	0.161644	0.073	0.064	1
Shb	0.000707671	0.175025	0.063	0.055	1
Prr36	0.00070893	0.311416	0.028	0.023	1
Ptbp3	0.000710327	0.0985395	0.16	0.146	1
Pak6	0.000712749	0.14158	0.151	0.138	1
Zfp212	0.00071472	0.265573	0.038	0.032	1
BC002059	0.000723529	0.163133	0.09	0.08	1
Anp32e	0.000723869	0.266991	0.039	0.032	1
Fam160a2	0.000726219	0.126713	0.131	0.119	1
Gna11	0.000728089	0.193555	0.072	0.063	1
Oraov1	0.000729456	0.24362	0.043	0.036	1
Cep89	0.000731116	0.130816	0.147	0.135	1
Selenot	0.000731303	0.166678	0.082	0.073	1
Ccnd3	0.000731984	-0.26324	0.044	0.052	1
Cyb561	0.000733203	0.225785	0.057	0.049	1
Mrpl9	0.000733703	0.263561	0.039	0.033	1
Ston2	0.000734355	-0.153805	0.105	0.116	1
Pde6h	0.000735868	0.296915	0.031	0.025	1
Gm47523	0.000735907	0.161908	0.078	0.069	1
Nufip1	0.000736751	0.176472	0.072	0.063	1
G2e3	0.000737166	0.140979	0.098	0.087	1
Pcmtd2	0.000738526	0.119913	0.148	0.135	1
Ubb	0.000742894	-0.148677	0.088	0.098	1
Mroh5	0.00074315	0.368191	0.019	0.015	1
Fut10	0.00074358	-0.323014	0.022	0.027	1
2310033P09Rik	0.000743914	0.27439	0.041	0.035	1
Gm2762	0.000744459	0.158676	0.108	0.097	1
Vps8	0.000745196	0.0636362	0.251	0.234	1
Ifnar2	0.000754685	0.210919	0.058	0.05	1
Ints14	0.00075535	0.159045	0.083	0.074	1
Gm44812	0.000755606	0.368058	0.019	0.014	1
Mas1	0.000756656	0.179475	0.076	0.067	1
Rnf4	0.00076283	0.173091	0.08	0.07	1
Megf8	0.000765704	0.120427	0.159	0.147	1
Eps15l1	0.000771026	0.0679799	0.311	0.294	1
Rhobtb3	0.000773287	-0.162622	0.099	0.11	1
Ndufb4	0.000773823	0.331059	0.026	0.021	1
Ppp6r2	0.000776112	0.0534242	0.368	0.349	1
Aars	0.000776619	0.163691	0.088	0.078	1
Myo7a	0.000776912	0.518332	0.012	0.009	1
St6gal1	0.000777439	0.137587	0.076	0.067	1
Rragb	0.000780031	0.118637	0.156	0.144	1
Rnf144b	0.000780091	0.172278	0.072	0.063	1
Gm21781	0.000782699	0.295531	0.032	0.026	1
Pspc1	0.000783627	0.0798827	0.209	0.194	1
Kcnv1	0.000784834	0.242163	0.041	0.034	1
Mansc1	0.000785573	0.453617	0.015	0.011	1
Uimc1	0.000787182	0.101171	0.18	0.166	1
Hectd3	0.000787191	0.210159	0.054	0.047	1
Zfp369	0.0007882	0.139822	0.116	0.105	1
Pgrmc2	0.000793184	0.246242	0.044	0.037	1
Ica1l	0.00079711	0.0887817	0.2	0.186	1
Slc50a1	0.000797699	0.174642	0.083	0.073	1
Gapdhs	0.000803548	-0.265237	0.033	0.04	1
Cars	0.000807553	0.129584	0.117	0.106	1
Clstn3	0.000808272	0.0765488	0.244	0.229	1
Kctd17	0.000810064	0.108162	0.148	0.135	1
Exo5	0.000813708	0.468438	0.013	0.01	1
Zpr1	0.000817417	0.239968	0.046	0.038	1
2310035C23Rik	0.000818151	0.0516962	0.301	0.283	1
Glrx3	0.000818662	0.147149	0.1	0.089	1
Inca1	0.000823626	0.377117	0.02	0.016	1
Adam15	0.000824802	0.139971	0.126	0.115	1
Ptpn11	0.000825074	0.0977161	0.194	0.18	1
Elmo2	0.000826411	0.119418	0.16	0.147	1
Vhl	0.000826544	0.254609	0.04	0.033	1
Fndc7	0.00082723	-0.34505	0.02	0.025	1
Gnpda1	0.000829993	0.298199	0.034	0.028	1
Rnf13	0.000834943	0.109026	0.164	0.151	1
Washc2	0.000837119	0.1298	0.149	0.136	1
Spopl	0.000842456	0.109158	0.154	0.142	1
Slc4a2	0.000845483	0.369062	0.02	0.016	1
Fut8	0.000850136	-0.088996	0.402	0.415	1
Ccdc112	0.000850263	0.125864	0.135	0.123	1
Tyw1	0.000852411	0.112808	0.152	0.139	1
Clns1a	0.000856041	0.160998	0.098	0.088	1
Syt3	0.000857254	0.149333	0.108	0.098	1
Pcbp2	0.00085861	0.0786383	0.198	0.183	1
Alg13	0.000860145	0.18036	0.08	0.071	1
Lrp8	0.000860868	0.0852181	0.202	0.187	1
Zscan26	0.000861438	0.118505	0.152	0.14	1
Gm10681	0.000864038	0.296415	0.027	0.022	1
Uevld	0.00086489	0.139407	0.114	0.103	1
Nop2	0.000866596	0.27131	0.034	0.028	1
6720489N17Rik	0.000867251	0.303664	0.024	0.019	1
1700085D07Rik	0.000870084	-0.168611	0.082	0.092	1
Gm17276	0.000874196	-0.157374	0.133	0.145	1
Gemin5	0.000876755	0.155916	0.107	0.097	1
Syt5	0.000882532	0.120772	0.149	0.137	1
Ralgds	0.000885624	0.143022	0.117	0.106	1
Morf4l1	0.000890978	0.0774022	0.207	0.192	1
Idh3a	0.000892983	0.217207	0.056	0.048	1
Golm1	0.000893747	0.158567	0.104	0.094	1
Hecw1	0.00089457	0.0517694	0.622	0.608	1
Hkdc1	0.000897428	0.326934	0.022	0.017	1
1700030J22Rik	0.000897995	0.416428	0.017	0.013	1
Zfp654	0.000904881	0.0797818	0.209	0.194	1
Gpr158	0.000912813	-0.0899451	0.702	0.699	1
Gm11266	0.000912821	0.294116	0.033	0.027	1
Slc35b3	0.000915028	0.198637	0.067	0.059	1
Osgin2	0.000915877	0.292267	0.033	0.027	1
Sf3b1	0.000917299	0.0725829	0.262	0.246	1
Dexi	0.000917704	0.105077	0.181	0.168	1
Tex264	0.000919865	0.160308	0.095	0.085	1
Mark1	0.000923964	0.0759434	0.253	0.237	1
Timp4	0.000925323	-0.144916	0.112	0.123	1
Slc39a10	0.000928077	0.0968105	0.171	0.158	1
Fkbp3	0.000935024	0.193697	0.062	0.054	1
Usp42	0.000935057	0.162734	0.075	0.066	1
Zfp182	0.000935353	0.130219	0.133	0.122	1
Mical3	0.000940279	-0.0883873	0.562	0.57	1
Dpysl2	0.000942935	0.0554046	0.356	0.338	1
Atxn7l2	0.000943338	0.266011	0.037	0.031	1
Sfi1	0.000944162	0.0889788	0.189	0.175	1
Ift172	0.000947231	0.14207	0.1	0.09	1
A430073D23Rik	0.000948688	-0.529809	0.007	0.01	1
Nr3c1	0.000949732	0.0687588	0.252	0.236	1
Tfe3	0.000950884	0.182748	0.072	0.063	1
Adamts14	0.00095151	0.463764	0.011	0.007	1
Phf21b	0.000954411	0.23278	0.055	0.048	1
Unc93b1	0.000954603	0.545201	0.01	0.006	1
Parp9	0.000957906	0.439368	0.015	0.011	1
Ldb3	0.00095924	0.243977	0.043	0.036	1
Sf3b4	0.000960242	0.511199	0.012	0.008	1
Yy1	0.000966533	0.129681	0.144	0.132	1
Ocln	0.000966682	-0.214307	0.05	0.057	1
Noc2l	0.000968857	0.129021	0.135	0.123	1
Tuba4a	0.000969482	0.241299	0.05	0.043	1
Sdccag3	0.00097198	0.114662	0.148	0.135	1
Proca1	0.000972877	-0.322665	0.023	0.028	1
Tmc7	0.000973061	0.186345	0.062	0.054	1
Npy2r	0.000976359	0.30133	0.032	0.026	1
Hist1h1c	0.000979342	0.559689	0.01	0.007	1
D730003I15Rik	0.000981335	0.493052	0.012	0.008	1
Tubgcp3	0.000982504	0.143655	0.117	0.106	1
Usp54	0.000986071	0.125941	0.121	0.109	1
Bud23	0.000987134	0.232512	0.046	0.039	1
Pym1	0.000989632	0.271039	0.04	0.034	1
Psma7	0.000990612	0.173185	0.077	0.068	1
Gm48249	0.000995675	-0.32561	0.022	0.028	1
Secisbp2l	0.000997221	0.1155	0.15	0.138	1
Svil	0.000997438	0.249797	0.053	0.045	1
Adprm	0.000999578	0.244482	0.038	0.032	1
Rmdn3	0.000999636	0.163501	0.079	0.07	1
Zfp9	0.000999794	0.26052	0.04	0.034	1
Stac3	0.00100176	0.432146	0.016	0.012	1
Col25a1	0.0010021	-0.321858	0.252	0.262	1
Scpep1	0.0010022	0.180174	0.061	0.053	1
Pak1ip1	0.00100231	0.228957	0.047	0.04	1
Leprotl1	0.00100298	0.213042	0.054	0.046	1
AU019823	0.00100311	0.234135	0.038	0.032	1
Plekhh2	0.00100327	0.138449	0.102	0.091	1
Kdm4c	0.00100434	0.056393	0.35	0.332	1
Dcun1d5	0.00100798	0.103706	0.142	0.13	1
Rhoj	0.00100935	0.43246	0.013	0.01	1
Ece1	0.00101095	0.103819	0.178	0.165	1
Sugp2	0.00101239	0.104101	0.217	0.203	1
Arid1a	0.00101281	0.0873808	0.233	0.219	1
Nap1l4	0.00101351	0.118899	0.134	0.122	1
Stam2	0.00101793	0.104963	0.173	0.16	1
Cdc5l	0.0010186	0.128907	0.11	0.099	1
Il6ra	0.00102571	0.220132	0.057	0.049	1
Susd4	0.00102614	-0.0814886	0.49	0.5	1
Ccdc39	0.00102807	0.144804	0.115	0.104	1
Bbs5	0.00103222	0.126512	0.132	0.121	1
Rab33a	0.00103898	0.269995	0.037	0.031	1
Itpr2	0.00104357	0.199014	0.048	0.041	1
Psen2	0.00104426	0.203457	0.052	0.044	1
Fbxl6	0.00104628	0.266267	0.037	0.031	1
Grasp	0.00105036	0.162552	0.088	0.079	1
Acox3	0.001054	0.270241	0.033	0.028	1
Gnpat	0.00105416	0.116317	0.138	0.127	1
Xpnpep3	0.00105489	0.119084	0.138	0.126	1
Zkscan17	0.00105886	0.291019	0.029	0.023	1
Zfp61	0.00105899	0.24692	0.045	0.038	1
Naa20	0.00106577	0.107047	0.139	0.127	1
Ppp1r9b	0.00106706	0.119854	0.137	0.125	1
Itfg1	0.00106908	0.0617848	0.281	0.265	1
Medag	0.00106919	0.444949	0.014	0.011	1
Med19	0.00107086	0.319295	0.025	0.02	1
Snhg10	0.0010711	0.433849	0.014	0.011	1
Prep	0.00107238	0.166514	0.082	0.073	1
Srrt	0.0010731	0.11714	0.157	0.145	1
Snf8	0.00107725	0.14568	0.104	0.094	1
Ginm1	0.00107743	0.230043	0.049	0.042	1
Gm29282	0.00107793	0.484388	0.014	0.01	1
Mgmt	0.00108309	0.469219	0.012	0.008	1
Plcg1	0.00108321	0.106218	0.168	0.155	1
Slc25a37	0.00108451	0.289383	0.032	0.026	1
Trnau1ap	0.00109256	0.21226	0.06	0.052	1
Qtrt2	0.00110175	0.165074	0.082	0.072	1
Mob2	0.00110551	0.105286	0.137	0.125	1
Dsp	0.00110599	-0.17761	0.043	0.051	1
Gm26790	0.00110612	-0.226138	0.043	0.05	1
Gfm2	0.00111364	0.0938489	0.175	0.162	1
Kri1	0.00111439	0.133846	0.12	0.109	1
Hoga1	0.00111471	0.411237	0.015	0.011	1
Inpp5j	0.00111511	-0.180741	0.07	0.079	1
Zfand4	0.00111571	0.134239	0.091	0.081	1
Dnaja2	0.00112346	0.107621	0.182	0.169	1
Pmvk	0.00112514	0.215641	0.045	0.038	1
Sp1	0.00112531	0.141121	0.089	0.08	1
Casp3	0.00112678	0.510504	0.011	0.008	1
Mios	0.00113127	0.146506	0.12	0.109	1
Mbp	0.00113418	0.051673	0.205	0.191	1
Mfap2	0.00113493	0.373042	0.02	0.016	1
Ranbp1	0.00113824	0.271208	0.037	0.031	1
4930486F22Rik	0.00114058	-0.407656	0.012	0.016	1
Necap2	0.00114908	0.23856	0.05	0.043	1
Ltn1	0.00115041	0.115795	0.156	0.143	1
Hdhd5	0.00115442	0.126192	0.118	0.107	1
Papss1	0.00116002	0.104675	0.16	0.147	1
Gm3696	0.00116396	0.484988	0.014	0.01	1
Atp23	0.00116866	0.293585	0.031	0.025	1
Ppp1r16a	0.00116873	0.206639	0.056	0.048	1
Dnaja1	0.00116953	0.135555	0.1	0.09	1
Banf2	0.0011742	0.0536679	0.24	0.224	1
G630016G05Rik	0.00117632	0.309393	0.029	0.023	1
Mysm1	0.00118328	0.0799794	0.222	0.207	1
Tgfbrap1	0.00118776	0.14053	0.109	0.098	1
Rtl8a	0.00119192	-0.396092	0.016	0.021	1
Kmt5a	0.00119237	0.131165	0.123	0.112	1
Rad17	0.00119478	0.116089	0.14	0.128	1
Unkl	0.00119567	0.114877	0.143	0.131	1
4930533B01Rik	0.00119582	0.356912	0.022	0.018	1
Ago2	0.00119872	0.0740332	0.246	0.231	1
Stk19	0.00120404	0.128343	0.127	0.116	1
Tmem29	0.00120408	0.116773	0.14	0.128	1
Stambpl1	0.00120664	0.134906	0.116	0.105	1
Cbx7	0.00121293	0.172947	0.065	0.056	1
Cd46	0.00121312	0.0899805	0.209	0.194	1
Mrps31	0.0012133	0.256693	0.034	0.028	1
Gpr176	0.00121522	0.126961	0.157	0.145	1
Zfp112	0.00121532	0.154056	0.087	0.077	1
Dazap1	0.00122623	0.113848	0.165	0.152	1
H3f3a	0.00122893	0.129056	0.116	0.105	1
Gpkow	0.00123372	0.159257	0.083	0.074	1
0610009O20Rik	0.00123483	0.194999	0.06	0.052	1
Tmbim4	0.00124186	0.180261	0.072	0.063	1
AC161607.1	0.00124328	-0.301231	0.023	0.028	1
Hspbap1	0.00125068	0.148629	0.082	0.073	1
Gm28750	0.00125194	-0.18632	0.08	0.09	1
Cep290	0.00125274	0.0988756	0.168	0.155	1
Slc48a1	0.00125618	0.185134	0.064	0.056	1
B230219D22Rik	0.00125654	0.167961	0.085	0.076	1
2010315B03Rik	0.00125723	0.180194	0.069	0.06	1
Coq5	0.00125734	0.124635	0.114	0.104	1
Rtn1	0.0012586	-0.064101	0.74	0.738	1
Gm11639	0.00125863	0.346656	0.024	0.019	1
Hadha	0.00125888	0.133291	0.117	0.106	1
Kcnq4	0.00125935	0.26796	0.037	0.031	1
Git2	0.0012613	0.071729	0.202	0.188	1
Gm11802	0.00126554	0.491764	0.013	0.009	1
Ttc21b	0.0012707	0.0921951	0.183	0.17	1
Fopnl	0.00127169	0.180239	0.071	0.062	1
Capn6	0.00127394	0.382243	0.017	0.013	1
Cep350	0.00128184	0.0640623	0.281	0.265	1
Slc41a1	0.00128426	0.227915	0.049	0.042	1
Lmbr1l	0.00128682	0.23434	0.044	0.037	1
Fam76b	0.00128862	0.12769	0.124	0.113	1
Tmem259	0.00129542	0.115003	0.14	0.128	1
BC048559	0.00129947	-0.489942	0.009	0.012	1
5730409E04Rik	0.00130424	0.337626	0.022	0.017	1
Miga2	0.00130672	0.103615	0.192	0.179	1
Szrd1	0.0013072	0.140577	0.089	0.079	1
Lrrcc1	0.00130802	0.12435	0.128	0.117	1
Timm23	0.00131203	0.121841	0.13	0.118	1
Frmpd3	0.00131839	0.0847684	0.154	0.141	1
Pdcd4	0.00131893	0.0677331	0.26	0.245	1
Pou3f2	0.0013204	0.46936	0.014	0.01	1
Zfp777	0.00132135	0.152239	0.089	0.08	1
Sec11c	0.00132282	0.209226	0.051	0.044	1
Kbtbd11	0.00132299	-0.140894	0.146	0.158	1
Dlg5	0.00132549	0.111046	0.156	0.143	1
Tmem104	0.00133456	0.16967	0.076	0.067	1
Eif3i	0.00133842	0.267529	0.034	0.028	1
Golga7	0.00133945	0.202813	0.052	0.045	1
9630002D21Rik	0.00134019	0.235054	0.019	0.015	1
Anks3	0.00134335	0.0805537	0.214	0.2	1
E330018M18Rik	0.00134538	-0.326033	0.022	0.027	1
Ctps	0.00134622	0.165475	0.071	0.062	1
Hacd4	0.00134713	-0.217922	0.049	0.057	1
Tsen54	0.00134846	0.32301	0.023	0.019	1
Lpcat1	0.00134943	0.154093	0.094	0.084	1
Gm29865	0.00135375	0.1641	0.089	0.08	1
Odf2l	0.00135721	0.140566	0.101	0.091	1
Adam22	0.00136193	-0.0794649	0.543	0.553	1
Slc17a9	0.00136472	0.520061	0.01	0.007	1
Tmem208	0.00136537	0.142287	0.099	0.089	1
Camk1d	0.00136833	-0.0593502	0.755	0.755	1
Hscb	0.00137153	0.22681	0.038	0.032	1
Acin1	0.00137624	0.0541297	0.326	0.308	1
Ogdhl	0.00137831	0.190083	0.063	0.055	1
Ap4e1	0.00138528	0.123414	0.136	0.125	1
Slc25a42	0.0013884	0.139172	0.111	0.101	1
Tsg101	0.00139007	0.120537	0.124	0.113	1
Pcgf5	0.00139072	0.0797805	0.225	0.211	1
Parl	0.00139408	0.138951	0.104	0.094	1
Cfl2	0.00139439	0.147172	0.099	0.089	1
Abce1	0.00139591	0.136049	0.114	0.104	1
Pum3	0.00139629	0.16911	0.079	0.07	1
Aamp	0.00140079	0.261842	0.037	0.031	1
Dazap2	0.00140413	0.295624	0.03	0.025	1
Trmt6	0.00140714	0.135608	0.115	0.105	1
Plvap	0.00140821	0.325286	0.026	0.021	1
Vps29	0.00140888	0.157078	0.082	0.073	1
Ist1	0.00141088	0.124436	0.13	0.118	1
4933427D14Rik	0.00141806	0.0916791	0.194	0.181	1
Fam208b	0.0014185	0.100847	0.182	0.169	1
Ccdc34	0.00141915	0.140058	0.115	0.105	1
Tshz1	0.00141959	-0.219528	0.067	0.076	1
Rfc1	0.00142229	0.108143	0.15	0.138	1
Atl2	0.00142566	0.144147	0.107	0.096	1
Entpd5	0.00142754	0.222276	0.049	0.042	1
Flvcr1	0.00142887	0.113375	0.138	0.126	1
Gm10684	0.00143231	-0.182373	0.06	0.069	1
Cebpz	0.00143485	0.13222	0.13	0.119	1
Ddit4l	0.00144153	0.365322	0.018	0.014	1
Nedd9	0.00145311	0.187956	0.055	0.047	1
Ssbp4	0.00145507	-0.149179	0.144	0.155	1
Klhdc2	0.0014554	0.127893	0.131	0.12	1
Galk2	0.00145721	0.115449	0.14	0.129	1
Mgat4b	0.00145758	0.148677	0.104	0.094	1
Midn	0.00146379	0.304209	0.026	0.021	1
Pdk1	0.00146577	0.112169	0.153	0.142	1
9430015G10Rik	0.00146968	0.209234	0.066	0.058	1
Rnf2	0.00147509	0.147056	0.119	0.108	1
Gm11417	0.00147527	-0.129342	0.125	0.136	1
Ssrp1	0.00147538	0.163002	0.083	0.074	1
Rasa3	0.00147842	0.0671213	0.173	0.16	1
Chst11	0.00147962	0.055058	0.315	0.298	1
Rbm12b1	0.00148398	0.406789	0.016	0.012	1
Ulk1	0.00148441	0.144865	0.092	0.083	1
Gm29683	0.00148684	0.240971	0.024	0.019	1
Gm14507	0.00149016	0.319671	0.029	0.024	1
Med23	0.00149049	0.132759	0.119	0.108	1
Hacd3	0.00149511	0.0744333	0.249	0.234	1
Zfp974	0.00150244	0.186986	0.066	0.058	1
Dpp9	0.00150638	0.166297	0.077	0.068	1
Brd3	0.00150663	0.0986554	0.165	0.153	1
Tigar	0.00150664	0.267061	0.028	0.023	1
Cacul1	0.00151151	0.102482	0.168	0.155	1
C230037L18Rik	0.00151635	0.242745	0.041	0.035	1
Zfp68	0.0015255	0.221381	0.051	0.044	1
Lig3	0.00152966	0.135374	0.097	0.087	1
Dus4l	0.00153452	0.21903	0.051	0.044	1
Dvl1	0.00153662	0.137593	0.118	0.108	1
Ykt6	0.00153795	0.237966	0.043	0.036	1
Rad52	0.00154559	0.138896	0.119	0.108	1
Moxd1	0.00156376	-0.353852	0.015	0.019	1
Ccnl2	0.00156535	0.0689384	0.222	0.207	1
Gm15952	0.00156811	-0.139901	0.104	0.114	1
Snrpb	0.0015694	0.167537	0.075	0.067	1
E130309D02Rik	0.00157316	0.366355	0.022	0.018	1
Wdyhv1	0.0015755	0.169021	0.058	0.051	1
Gm7173	0.00158182	0.223098	0.043	0.037	1
Gpat4	0.00158955	0.141402	0.104	0.094	1
Esf1	0.00158956	0.113445	0.148	0.136	1
Zswim3	0.00158989	0.186674	0.063	0.056	1
Gps2	0.00159373	0.114576	0.127	0.116	1
Dnajb6	0.00159593	0.0818275	0.205	0.191	1
Acyp2	0.00159781	0.0536545	0.259	0.243	1
Clk3	0.00160013	0.151863	0.084	0.075	1
Gm20521	0.00160027	0.216353	0.055	0.047	1
Rnf103	0.00160094	0.129802	0.127	0.116	1
Tvp23a	0.00160281	0.153973	0.103	0.094	1
Pigl	0.00160754	0.150041	0.082	0.073	1
Nup205	0.00161064	0.125713	0.128	0.117	1
Zdhhc24	0.0016131	0.191153	0.058	0.05	1
Zfp952	0.00161357	0.19107	0.058	0.05	1
Gm44899	0.00161582	0.171701	0.073	0.065	1
Stk32c	0.00161724	-0.136032	0.126	0.138	1
Cmtm6	0.00161728	0.333897	0.021	0.017	1
Wdr19	0.00161854	0.132113	0.105	0.095	1
Gm48623	0.00162254	0.171294	0.078	0.07	1
Mospd2	0.00162334	0.148843	0.079	0.071	1
Wnk4	0.00162419	-0.540078	0.007	0.01	1
Clcn7	0.00162908	0.134401	0.128	0.117	1
Zfp964	0.00163543	0.474218	0.012	0.008	1
Lrrfip2	0.00163848	0.0784671	0.211	0.197	1
Col22a1	0.00163945	0.423743	0.017	0.013	1
Srf	0.00166145	0.240258	0.034	0.028	1
Adipor1	0.00166147	0.170706	0.067	0.059	1
Pcf11	0.00166269	0.114266	0.144	0.132	1
Sntg1	0.00166557	-0.077053	0.839	0.84	1
Bmt2	0.00166651	0.0876248	0.234	0.22	1
Fam174a	0.00166797	0.170243	0.063	0.056	1
Isca2	0.00167469	0.230632	0.047	0.04	1
Gm12089	0.00168226	0.365418	0.016	0.012	1
Tbk1	0.001687	0.0971568	0.179	0.166	1
Gm15584	0.00168757	0.350165	0.039	0.033	1
Hnrnpm	0.00168815	0.0740048	0.232	0.218	1
Zfp618	0.0016899	-0.228871	0.078	0.087	1
Mrpl27	0.00169206	0.220865	0.048	0.041	1
Katnal1	0.00169529	0.134143	0.118	0.108	1
Polr2g	0.00169898	0.215042	0.049	0.042	1
Hmgn1	0.00170799	0.184417	0.067	0.059	1
AU022252	0.00171615	0.214281	0.049	0.042	1
Lbr	0.00171704	0.222785	0.043	0.037	1
Paip1	0.00172016	0.142928	0.101	0.091	1
B230217J21Rik	0.00172654	-0.469847	0.011	0.015	1
Sbno2	0.00173358	0.15782	0.101	0.091	1
D430036J16Rik	0.00174349	0.393925	0.019	0.015	1
Sp3	0.00174532	0.109708	0.151	0.139	1
Nat10	0.00174628	0.186415	0.073	0.065	1
Snx29	0.00174803	-0.116428	0.3	0.312	1
Catsper2	0.00175241	0.147416	0.091	0.082	1
Mapk9	0.00175393	0.102477	0.152	0.141	1
Rassf3	0.00175723	0.192283	0.05	0.043	1
Gm26532	0.00175792	0.509137	0.01	0.007	1
Elovl2	0.00175979	0.23897	0.037	0.031	1
Gm44973	0.00176062	0.429549	0.014	0.011	1
Cemip	0.00176783	-0.0828451	0.267	0.281	1
Cep164	0.00177549	0.0885979	0.167	0.154	1
Eif2a	0.00177642	0.118337	0.12	0.109	1
Arsa	0.0017785	0.318459	0.026	0.021	1
Ints9	0.00177895	0.124968	0.137	0.126	1
mt-Nd4	0.00178106	0.140515	0.104	0.095	1
Zfp809	0.00178196	0.182931	0.065	0.057	1
Anxa4	0.00178385	0.429549	0.012	0.009	1
Sh2b2	0.00178656	0.327233	0.024	0.019	1
Gm35040	0.00178688	0.310929	0.022	0.017	1
Lrrc6	0.0017872	0.18092	0.065	0.058	1
Ttyh1	0.00179141	0.0926703	0.192	0.179	1
Slc8a3	0.00179903	-0.1496	0.252	0.263	1
Trp53i11	0.00179907	-0.221772	0.038	0.045	1
Cdc42se1	0.00180386	0.370655	0.02	0.015	1
Adamtsl3	0.00180812	-0.388947	0.014	0.018	1
Dph1	0.00180963	0.297765	0.028	0.023	1
4921504A21Rik	0.00181001	0.228851	0.038	0.032	1
Ntmt1	0.00182282	0.167519	0.077	0.069	1
Gm15558	0.00182329	-0.28267	0.025	0.03	1
Mphosph10	0.00182516	0.214289	0.05	0.043	1
Vps33a	0.00182564	0.108666	0.151	0.139	1
Rcc1	0.00183146	0.198495	0.058	0.05	1
Epb41l4a	0.00183361	-0.417953	0.02	0.025	1
Naa35	0.00183409	0.097032	0.176	0.163	1
Ptbp1	0.00183543	0.211192	0.051	0.044	1
Gm44596	0.00183877	-0.507089	0.007	0.01	1
Cipc	0.00185091	0.104053	0.133	0.122	1
Gm5149	0.00185501	0.226362	0.045	0.038	1
6530437J22Rik	0.00185601	-0.474195	0.009	0.012	1
Plcd1	0.00185701	0.366277	0.019	0.014	1
Pip4k2a	0.0018576	0.0645927	0.213	0.199	1
Cfap46	0.00185777	-0.259261	0.033	0.039	1
Garnl3	0.00185966	0.089541	0.324	0.308	1
Fkbp1b	0.00186105	0.426374	0.013	0.009	1
Ripk2	0.00186695	0.137721	0.117	0.107	1
Klhl32	0.00186958	0.0648076	0.334	0.318	1
Gm29642	0.00187235	0.362878	0.019	0.014	1
Sdhaf2	0.00187709	0.158214	0.087	0.078	1
H2afy2	0.0018854	0.164562	0.071	0.063	1
Gpbp1l1	0.00188586	0.116593	0.125	0.114	1
Lrtm1	0.00188717	0.13276	0.111	0.101	1
Fabp3	0.00189271	0.297393	0.024	0.02	1
Spg11	0.00190371	0.118338	0.126	0.116	1
Xpo4	0.00191371	0.0952058	0.152	0.14	1
Por	0.00191621	0.0826503	0.168	0.155	1
Med15	0.00191851	0.0768711	0.229	0.215	1
Tdg	0.00192337	0.177103	0.084	0.075	1
Poln	0.00192387	0.258507	0.032	0.027	1
Stk24	0.0019256	0.12911	0.123	0.112	1
Cnih3	0.00192807	0.0834055	0.243	0.228	1
Rgs2	0.00193545	0.317074	0.019	0.015	1
Ociad1	0.00193812	0.125827	0.12	0.11	1
Pex14	0.00193973	0.0699462	0.198	0.185	1
6030458C11Rik	0.00194062	0.159918	0.088	0.079	1
Hpf1	0.00194192	0.15037	0.092	0.083	1
Mcoln1	0.00194253	0.218276	0.052	0.045	1
Phlpp2	0.00194661	0.0830809	0.218	0.205	1
Sugt1	0.00194772	0.119086	0.126	0.115	1
Apopt1	0.00195575	0.0977976	0.151	0.139	1
Grid2ip	0.00195913	-0.46104	0.01	0.013	1
Rdh11	0.00195974	0.25715	0.029	0.024	1
Rhd	0.00196416	0.411774	0.013	0.01	1
Gm36899	0.00196502	0.43246	0.014	0.01	1
Vps72	0.00196507	0.175084	0.066	0.058	1
Gm36839	0.00197455	-0.466615	0.007	0.011	1
Evc2	0.00197714	0.108976	0.115	0.104	1
T2	0.0019799	0.474606	0.01	0.007	1
Fam104a	0.00200419	0.13419	0.092	0.083	1
Wac	0.00200694	0.0597433	0.293	0.277	1
Dpf1	0.00201015	0.147064	0.104	0.095	1
Ptpn13	0.00201596	0.222956	0.046	0.039	1
Atg2a	0.00202131	0.159268	0.087	0.078	1
Gdap1l1	0.00202295	0.182054	0.059	0.052	1
Gtpbp1	0.00203045	0.171117	0.064	0.056	1
Pias4	0.00204405	0.171696	0.067	0.059	1
Ube4bos1	0.00205057	-0.178263	0.074	0.082	1
Syk	0.00205739	0.428168	0.014	0.011	1
1810037I17Rik	0.00205746	0.358164	0.02	0.015	1
Cda	0.00206843	0.259043	0.031	0.026	1
Stx18	0.00207158	0.0664454	0.229	0.215	1
Zfp286	0.00207719	0.184378	0.064	0.056	1
Slc13a5	0.00208192	0.483488	0.012	0.009	1
Nemp1	0.00208883	0.17467	0.059	0.051	1
Fmr1	0.00209426	0.125761	0.136	0.125	1
Prex1	0.0020978	0.127375	0.116	0.106	1
Mpp3	0.00210171	0.134623	0.087	0.078	1
Adamts3	0.00210442	0.0849377	0.235	0.221	1
Fut2	0.00210832	0.454892	0.011	0.008	1
Rab10os	0.00210837	0.13285	0.112	0.102	1
Zdhhc17	0.00210892	0.0569838	0.243	0.228	1
Agpat1	0.00210951	0.263075	0.032	0.026	1
Mtr	0.00211972	0.136907	0.105	0.095	1
A430110L20Rik	0.00212333	0.474606	0.011	0.008	1
Carmil2	0.00212747	0.275426	0.029	0.024	1
Pex1	0.00213256	0.0958643	0.153	0.142	1
Pla2g4e	0.00214374	0.11096	0.135	0.124	1
Hnrnpab	0.00216547	0.267426	0.029	0.024	1
Polr3g	0.00216694	0.190656	0.058	0.051	1
Rnf141	0.0021705	0.185813	0.071	0.063	1
Timm17a	0.00217078	0.13609	0.097	0.088	1
Snx21	0.00217284	0.137055	0.091	0.082	1
2010009K17Rik	0.0021767	-0.399818	0.012	0.016	1
Prr12	0.0021796	0.125292	0.097	0.087	1
Atp5b	0.00218035	0.123748	0.124	0.114	1
Ercc6	0.00218213	0.0974897	0.165	0.153	1
Kyat1	0.00218617	0.232003	0.044	0.038	1
Alg6	0.00219071	0.152502	0.092	0.083	1
Dnajc10	0.0021921	0.0967644	0.165	0.153	1
Ptgs2	0.00220092	0.328049	0.02	0.016	1
Mllt1	0.00220291	0.162344	0.068	0.06	1
Npc1	0.00220742	0.124874	0.116	0.106	1
Rufy1	0.00220826	0.07092	0.202	0.189	1
Brwd3	0.00221547	0.0859892	0.164	0.152	1
Eif4a2	0.00222112	0.126839	0.117	0.107	1
Taldo1	0.00223819	0.220195	0.044	0.038	1
E2f3	0.00223845	0.0874032	0.187	0.174	1
A330032B11Rik	0.00225277	0.191342	0.056	0.049	1
Grk4	0.00225296	0.163315	0.085	0.076	1
Mbd2	0.00225368	0.0749932	0.207	0.193	1
Chrna5	0.00225809	0.385807	0.015	0.011	1
Impg2	0.00226114	0.351261	0.022	0.018	1
Exosc1	0.00226186	0.155202	0.088	0.079	1
1700019D03Rik	0.00226288	0.20683	0.053	0.046	1
St6galnac3	0.00226754	-0.090317	0.583	0.584	1
Noa1	0.0022907	0.27972	0.028	0.023	1
Ptp4a3	0.00229103	0.200966	0.046	0.04	1
Atg12	0.00230073	0.200628	0.053	0.046	1
Nup35	0.00230222	0.147055	0.094	0.085	1
Smarca5	0.00230424	0.074395	0.181	0.168	1
Thoc1	0.00230521	0.0909814	0.182	0.17	1
Xpo5	0.00231163	0.152375	0.078	0.069	1
Zfp692	0.00231396	0.0979458	0.169	0.157	1
Psmd4	0.00232217	0.116483	0.127	0.117	1
Bin1	0.00232218	0.0518892	0.314	0.297	1
Xrcc1	0.00232495	0.169185	0.064	0.057	1
Podxl	0.00232547	0.236051	0.036	0.03	1
Ubac1	0.00232817	0.15176	0.089	0.08	1
Esyt3	0.00232853	-0.37864	0.014	0.018	1
Pdpr	0.00232857	0.100089	0.166	0.154	1
Vapb	0.0023308	0.107621	0.152	0.14	1
Asb7	0.0023445	0.123828	0.133	0.122	1
Zfp831	0.00234656	0.0531825	0.276	0.26	1
Cd3eap	0.00234895	0.279494	0.026	0.021	1
Ints2	0.00235021	0.131394	0.11	0.1	1
Slc37a4	0.00235232	0.261618	0.032	0.027	1
Stam	0.00235428	0.101055	0.156	0.145	1
Htt	0.00235937	0.0640522	0.308	0.293	1
Tmem87a	0.00236288	0.0940559	0.163	0.151	1
Cbx5	0.00236896	0.0989448	0.167	0.155	1
Kcnh5	0.00237269	0.112829	0.162	0.15	1
Rrp15	0.002375	0.189664	0.057	0.05	1
Il20rb	0.00237871	-0.330395	0.018	0.023	1
Nckap5l	0.00238003	0.140193	0.085	0.076	1
Wipi2	0.00238468	0.0973384	0.16	0.149	1
Ccsap	0.0023853	0.117506	0.128	0.118	1
Kcnk13	0.00239147	-0.27129	0.029	0.034	1
Pccb	0.00239498	0.126255	0.111	0.101	1
Nutf2	0.00239787	0.227431	0.044	0.038	1
Phyh	0.00239846	0.236183	0.032	0.026	1
Pabpc1	0.0024012	0.136513	0.109	0.099	1
Kcna1	0.00240584	0.100031	0.172	0.161	1
Bank1	0.00240816	0.484475	0.01	0.007	1
1700094M23Rik	0.00241108	0.249555	0.033	0.027	1
Cpeb4	0.00241362	0.0582879	0.343	0.327	1
Cldn10	0.00241455	0.311552	0.025	0.02	1
Cherp	0.00241819	0.100154	0.149	0.137	1
Eml1	0.00242829	0.0569137	0.245	0.231	1
Cluh	0.0024304	0.136749	0.092	0.083	1
Tnpo2	0.00243169	0.134664	0.1	0.09	1
Cfap99	0.0024324	0.411134	0.014	0.011	1
Insig2	0.00244457	0.115613	0.111	0.101	1
Gm20629	0.0024558	0.285066	0.031	0.025	1
Epm2aip1	0.00246326	0.195292	0.049	0.042	1
Kdm1b	0.00246403	0.21038	0.045	0.039	1
Gtf2h1	0.00246457	0.110712	0.129	0.119	1
Dram2	0.00248751	0.149678	0.07	0.062	1
Foxp4	0.00248991	0.148148	0.061	0.053	1
Pced1b	0.00249349	0.0781192	0.222	0.208	1
Pfkm	0.0024952	0.10817	0.144	0.133	1
Nfic	0.00249828	0.11017	0.123	0.113	1
Fbxo38	0.00250783	0.0698495	0.196	0.183	1
Polg	0.00252119	0.131231	0.113	0.103	1
Ank1	0.0025215	-0.235055	0.181	0.191	1
Pias3	0.00253024	0.318727	0.022	0.017	1
Armc6	0.00253944	0.194282	0.057	0.05	1
Lrrc3b	0.00255318	-0.142416	0.168	0.179	1
Ewsr1	0.00255597	0.0529854	0.281	0.265	1
Tctn1	0.00255845	0.209261	0.05	0.043	1
Gm20751	0.0025633	0.48469	0.011	0.008	1
Mertk	0.00257455	0.338234	0.02	0.016	1
Guf1	0.00257628	0.129132	0.113	0.103	1
Mier2	0.00258231	0.213956	0.053	0.047	1
Gm16386	0.00258285	0.291788	0.029	0.024	1
Sparcl1	0.00259634	-0.0956413	0.202	0.215	1
Naa16	0.00260388	0.100131	0.157	0.145	1
Slc41a2	0.00260815	0.07669	0.187	0.174	1
Smox	0.00261101	0.236638	0.038	0.033	1
Rnf39	0.00261287	0.454892	0.011	0.008	1
Gm47027	0.00261627	-0.457977	0.009	0.012	1
Abca5	0.0026221	0.0822532	0.221	0.208	1
Sin3b	0.00262905	0.118286	0.128	0.117	1
Snx5	0.00264263	0.122837	0.101	0.092	1
AC164881.1	0.0026557	0.363747	0.017	0.013	1
Syngap1	0.00265817	0.100966	0.166	0.154	1
Rnf6	0.00266328	0.18939	0.055	0.048	1
Guk1	0.0026689	0.253161	0.033	0.028	1
Bms1	0.00267202	0.134829	0.113	0.104	1
Ubr1	0.00267601	0.0531618	0.249	0.234	1
1810034E14Rik	0.00267627	-0.143426	0.07	0.079	1
Malsu1	0.00267818	0.10064	0.126	0.116	1
Dctn5	0.00268037	0.172779	0.078	0.07	1
Slc24a4	0.00268514	-0.118377	0.312	0.323	1
Scoc	0.00268544	0.219242	0.039	0.033	1
A430090L17Rik	0.00268708	-0.196141	0.053	0.06	1
Kctd2	0.00268737	0.197473	0.053	0.046	1
4930430F08Rik	0.00269066	0.207284	0.045	0.039	1
2024-03-03	0.00269408	0.0560065	0.141	0.13	1
Ppp2r1b	0.00269611	0.182217	0.05	0.043	1
Kmt2d	0.00271453	0.120287	0.127	0.117	1
Akirin2	0.00272473	0.145402	0.103	0.094	1
Sat1	0.00272582	0.304979	0.025	0.02	1
Tmem121b	0.00273184	0.18687	0.058	0.051	1
Hps3	0.00274298	0.169888	0.069	0.061	1
Orc6	0.00276211	0.161988	0.077	0.069	1
Gm15892	0.00278571	0.256368	0.03	0.025	1
Ccdc65	0.00279319	0.300266	0.023	0.019	1
4933406B15Rik	0.00279859	-0.374248	0.013	0.017	1
Foxred1	0.00279922	0.199331	0.05	0.044	1
Scly	0.00280433	0.174518	0.054	0.047	1
Hic2	0.00280904	0.175303	0.074	0.066	1
Eif3j1	0.00281491	0.118103	0.115	0.105	1
Ergic3	0.0028271	0.160978	0.074	0.066	1
Npdc1	0.00283348	0.0867888	0.17	0.158	1
Nell1os	0.0028387	0.141679	0.068	0.061	1
Coa7	0.00284444	0.239486	0.037	0.032	1
Kars	0.0028488	0.305221	0.021	0.017	1
Flna	0.00285093	0.159584	0.071	0.063	1
Faf2	0.0028511	0.0784828	0.183	0.171	1
Sh3gl3	0.00285221	-0.142207	0.15	0.161	1
Zfp418	0.00285325	0.373696	0.016	0.012	1
Eif1a	0.00286455	0.311154	0.024	0.019	1
Zfp787	0.00286468	0.198662	0.049	0.043	1
Eef1akmt1	0.00286779	0.128946	0.098	0.089	1
Kdelr2	0.00287755	0.207658	0.046	0.04	1
Gal3st1	0.00287904	0.249538	0.028	0.023	1
Trim17	0.00288354	0.168611	0.075	0.067	1
Gramd1c	0.00288989	0.220536	0.044	0.038	1
Sart3	0.00289772	0.113368	0.113	0.103	1
4930473A02Rik	0.00290127	-0.161038	0.072	0.08	1
Dync2h1	0.00290378	-0.101332	0.305	0.317	1
Ufc1	0.00290899	0.167095	0.064	0.056	1
Plppr3	0.00291059	-0.185274	0.058	0.065	1
Ssfa2	0.00291062	0.14804	0.083	0.074	1
Med13	0.00291377	0.0502	0.282	0.267	1
Sema4b	0.00291496	0.154578	0.092	0.083	1
Kndc1	0.00291935	0.0806942	0.172	0.16	1
Tmem69	0.00292515	0.415474	0.014	0.011	1
L3mbtl1	0.00293274	0.186391	0.064	0.056	1
Fam98b	0.00294061	0.182404	0.055	0.048	1
Klhl42	0.00294238	0.201683	0.046	0.039	1
Ccs	0.00294637	0.147746	0.071	0.063	1
Slc39a13	0.00294678	0.166095	0.08	0.072	1
Tmem60	0.00294799	0.210354	0.042	0.036	1
Gm10814	0.00295903	-0.480953	0.008	0.011	1
Pcdh10	0.00296274	0.0746544	0.149	0.138	1
Nup155	0.00296601	0.144515	0.085	0.076	1
Rbl1	0.00297084	-0.411754	0.012	0.015	1
Gm2694	0.00297379	0.194005	0.031	0.026	1
Rnf17	0.00297893	0.305067	0.014	0.011	1
A930002C04Rik	0.00297979	0.491886	0.011	0.008	1
Hrh3	0.00299691	0.255036	0.034	0.029	1
Taf4	0.00300999	0.132467	0.098	0.089	1
Arhgap29	0.00301457	0.24392	0.033	0.028	1
Cog4	0.00302959	0.095692	0.175	0.164	1
Rsbn1	0.00303768	0.0801399	0.178	0.165	1
Tmem117	0.00304667	-0.0864708	0.311	0.324	1
Grin2a	0.0030476	-0.0793454	0.973	0.952	1
Gm26904	0.00306815	-0.0993038	0.261	0.273	1
Zkscan14	0.00306856	0.392538	0.016	0.012	1
E130006D01Rik	0.00307472	0.418469	0.013	0.01	1
Zc3hc1	0.00307714	0.246621	0.038	0.032	1
Chd9	0.00308611	-0.0823702	0.593	0.595	1
Xrn2	0.00309275	0.070965	0.196	0.183	1
Ndufs5	0.00309389	0.241093	0.038	0.032	1
Bend7	0.00309448	-0.402574	0.011	0.014	1
Cpne5	0.00309955	0.0687578	0.118	0.108	1
Tfam	0.00309981	0.235628	0.036	0.03	1
Hus1	0.00311201	0.350892	0.02	0.016	1
Sulf1	0.00311321	-0.288116	0.066	0.073	1
Cenpc1	0.00312348	0.0870104	0.158	0.147	1
Vps45	0.00312706	0.0960636	0.162	0.15	1
Zbtb44	0.00312896	0.129056	0.116	0.106	1
Gm37494	0.00312979	0.169873	0.073	0.065	1
Tcf3	0.0031312	0.148658	0.076	0.068	1
Fig4	0.00313879	0.12394	0.149	0.138	1
Grik3	0.00314286	-0.0828068	0.304	0.319	1
Galnt14	0.00314873	-0.143787	0.283	0.293	1
Zw10	0.00315656	0.210647	0.045	0.039	1
Pik3c2b	0.00316419	0.144533	0.099	0.09	1
Ercc8	0.00316954	0.128224	0.083	0.075	1
Scn4b	0.00316993	0.458118	0.011	0.008	1
Sec24c	0.00317048	0.143971	0.094	0.086	1
Aaas	0.00317143	0.251874	0.031	0.026	1
Plcb1	0.00317817	-0.0738274	0.943	0.923	1
Disp1	0.00318759	-0.175167	0.081	0.09	1
Grsf1	0.00318822	0.191623	0.053	0.046	1
Ddx21	0.00319152	0.190982	0.053	0.046	1
Vdac1	0.00319224	0.0814922	0.16	0.148	1
Gtf2e2	0.0031939	0.16162	0.076	0.068	1
Atp6v0b	0.00319428	-0.159932	0.288	0.296	1
Plppr1	0.00319465	-0.179352	0.199	0.209	1
Lzic	0.00319613	0.207547	0.044	0.038	1
Gm34237	0.0031987	0.163067	0.064	0.056	1
Plrg1	0.00321222	0.416949	0.013	0.01	1
Prdx3	0.00321659	0.265716	0.028	0.023	1
Gm15723	0.00322361	0.23082	0.031	0.026	1
Gm26733	0.00322553	-0.104721	0.188	0.2	1
Ncapd3	0.00322714	0.0811413	0.197	0.184	1
Rbbp6	0.00323297	0.0807111	0.198	0.186	1
Hdac1	0.00323968	0.117237	0.137	0.126	1
Wbp1l	0.00324536	0.101174	0.124	0.114	1
Slc30a4	0.00325612	0.185451	0.052	0.046	1
Isy1	0.00326495	0.266914	0.029	0.024	1
Phc1	0.00326665	0.14231	0.078	0.07	1
Dcakd	0.00326989	0.0994194	0.16	0.149	1
Hax1	0.00327959	0.285875	0.026	0.021	1
Gm26935	0.00329255	0.186023	0.056	0.049	1
Mrps33	0.00329422	0.207275	0.049	0.042	1
Dusp26	0.00329912	0.270116	0.026	0.021	1
Ssr2	0.00330995	-0.274045	0.028	0.033	1
Prdm4	0.00331132	0.234733	0.033	0.028	1
Rmnd1	0.00331572	0.0998064	0.16	0.149	1
Foxg1	0.00332242	0.188866	0.044	0.038	1
B3galnt1	0.0033273	0.149077	0.066	0.058	1
1700080N15Rik	0.00333005	-0.146984	0.074	0.082	1
Ints11	0.00333193	0.201641	0.053	0.047	1
Rnd3	0.0033381	0.29791	0.024	0.02	1
1700113A16Rik	0.00335385	-0.470252	0.008	0.011	1
Nme5	0.00335752	0.195584	0.06	0.053	1
Dact2	0.00335772	0.221047	0.045	0.039	1
Zfp120	0.00335923	0.240962	0.035	0.029	1
Traip	0.00336083	0.113797	0.159	0.148	1
Zfp280c	0.0033682	0.0872208	0.171	0.159	1
Prcp	0.00337722	0.162467	0.076	0.068	1
Lair1	0.00338965	0.375817	0.012	0.009	1
Gm16068	0.00339129	-0.359647	0.012	0.016	1
Ncbp1	0.0033924	0.120263	0.133	0.123	1
Capn2	0.00340145	0.1366	0.096	0.088	1
Dnajc14	0.00340194	0.297393	0.024	0.02	1
Ltbp4	0.00341225	0.114936	0.151	0.14	1
Ankrd24	0.00341414	0.14496	0.105	0.096	1
Mrs2	0.00342144	0.110002	0.135	0.124	1
Ruvbl1	0.00342588	0.205374	0.046	0.039	1
Tspan14	0.00343798	0.0979142	0.12	0.11	1
Rbm12b2	0.0034411	0.292197	0.025	0.02	1
Pogz	0.00344224	0.06509	0.209	0.196	1
Cyp2j6	0.00344748	0.382933	0.013	0.01	1
Incenp	0.00345238	0.264178	0.031	0.026	1
Kdm1a	0.00345466	0.0661294	0.232	0.219	1
Zfp60	0.00345579	0.134158	0.092	0.083	1
Nkain4	0.00345647	0.205374	0.045	0.039	1
Atxn7l3	0.00346738	0.219514	0.042	0.036	1
Tmem147	0.00346831	-0.261889	0.029	0.034	1
Lztr1	0.00346888	0.0922126	0.154	0.143	1
Cdkn2aipnl	0.00347057	0.293344	0.028	0.023	1
Gm17168	0.00348425	-0.283479	0.022	0.027	1
Syt4	0.00348434	0.0821217	0.151	0.139	1
Rnf185	0.00350095	0.102751	0.13	0.12	1
Sugct	0.00350243	0.203708	0.044	0.038	1
Gm26668	0.00350245	-0.146629	0.085	0.094	1
Atp5g1	0.00351963	0.202558	0.05	0.044	1
Apex2	0.00352188	0.0524383	0.29	0.274	1
Crls1	0.00352942	0.181545	0.056	0.049	1
0610043K17Rik	0.00353031	0.127788	0.11	0.1	1
Slc27a4	0.00353144	0.138216	0.085	0.077	1
Triqk	0.00353283	0.258799	0.033	0.027	1
Zfp868	0.00353386	0.267511	0.033	0.028	1
Akap12	0.00354033	-0.207593	0.064	0.071	1
Plekhm1	0.00354037	0.151836	0.071	0.063	1
Arl4c	0.0035431	0.478336	0.011	0.008	1
Tmem8	0.00355131	0.247172	0.032	0.027	1
Heatr6	0.00356314	0.104996	0.149	0.139	1
Id2	0.00357615	0.303227	0.023	0.019	1
Nfkb1	0.00357818	0.0780096	0.249	0.236	1
6720427I07Rik	0.00358064	0.335695	0.024	0.019	1
Gm28375	0.00358438	-0.123277	0.156	0.167	1
Tmco3	0.00358654	0.111936	0.111	0.102	1
Sema4g	0.00360964	-0.300037	0.022	0.026	1
Gm42851	0.00361775	0.238389	0.033	0.027	1
Nexn	0.00361986	-0.284989	0.026	0.031	1
Bok	0.00362352	0.31001	0.021	0.017	1
D17Wsu92e	0.00362845	0.0809784	0.197	0.185	1
Calm3	0.00363381	0.156752	0.099	0.09	1
Surf2	0.00364117	0.276352	0.026	0.021	1
Dnajb2	0.00365862	0.230151	0.044	0.038	1
Mxd4	0.00366605	0.125371	0.12	0.111	1
Hrh1	0.00367122	0.151883	0.054	0.047	1
Ice2	0.00367127	0.143905	0.085	0.077	1
Phykpl	0.0036729	-0.201854	0.048	0.055	1
Gkap1	0.00369557	0.0901892	0.146	0.135	1
Mrps22	0.00369613	0.290651	0.026	0.022	1
Bbs4	0.00369853	0.111548	0.122	0.112	1
Usp40	0.00370969	0.0655701	0.227	0.214	1
Slc4a10	0.00371018	-0.0679152	0.596	0.6	1
Pmpcb	0.0037234	0.292877	0.027	0.022	1
Mlycd	0.00372462	0.1778	0.058	0.051	1
Adam32	0.00373746	0.290165	0.027	0.022	1
Strap	0.00374624	0.230076	0.036	0.031	1
Rarg	0.00375526	0.206769	0.045	0.039	1
Cse1l	0.00376009	0.110313	0.119	0.109	1
Tns1	0.00376174	0.433391	0.011	0.008	1
Smim10l1	0.00377048	0.26946	0.031	0.026	1
Eepd1	0.00377895	0.0960926	0.115	0.105	1
Adpgk	0.0037855	0.189741	0.056	0.049	1
Pnpo	0.00380013	0.367856	0.017	0.014	1
Zfp330	0.00380361	0.222729	0.037	0.031	1
Gm10073	0.00380885	-0.260948	0.032	0.037	1
Snapc4	0.00381034	0.119954	0.124	0.114	1
Pan2	0.00381575	0.14929	0.063	0.056	1
Zfp74	0.00381779	0.121546	0.109	0.1	1
Grhl1	0.00382754	0.142159	0.103	0.094	1
Dlk2	0.00383644	0.152552	0.097	0.088	1
Tceal9	0.00384222	0.304268	0.02	0.016	1
Zbtb34	0.00385736	0.187655	0.051	0.044	1
Kctd3	0.00386278	0.0986206	0.133	0.122	1
Cntrl	0.00386548	0.108387	0.105	0.096	1
Katna1	0.00387719	0.212429	0.047	0.041	1
Anp32a	0.00388877	0.0931981	0.172	0.16	1
Sptb	0.00389673	0.0514219	0.271	0.257	1
Mon1a	0.00389693	0.164938	0.07	0.063	1
Rgs10	0.00389925	-0.368617	0.012	0.016	1
Tmem56	0.00390967	0.104099	0.112	0.102	1
Rnf220	0.0039177	-0.772684	0.094	0.102	1
E4f1	0.00391908	0.152221	0.074	0.066	1
Acad8	0.00393708	0.195318	0.064	0.057	1
Foxo3	0.00394082	0.091652	0.182	0.17	1
Gtpbp8	0.00394759	0.175318	0.066	0.059	1
Zfp449	0.0039869	0.314341	0.023	0.019	1
Atxn1	0.00398703	-0.0728093	0.889	0.879	1
Manba	0.00399971	0.0916526	0.098	0.089	1
Cpox	0.00400043	0.147938	0.072	0.064	1
Gins2	0.00400564	-0.271818	0.02	0.025	1
Gm20537	0.00400654	0.41603	0.013	0.01	1
Pstpip2	0.00401126	0.160632	0.058	0.051	1
Gars	0.00402801	0.10541	0.144	0.133	1
Trp53bp1	0.00404305	0.0579234	0.251	0.237	1
Ube2j1	0.00404427	0.141908	0.091	0.082	1
Lman1	0.00405122	0.149118	0.081	0.073	1
Gm15537	0.00405179	-0.438946	0.009	0.013	1
Gstcd	0.00405607	0.158614	0.062	0.055	1
Rhbdd3	0.00405956	0.196925	0.047	0.04	1
Abhd17b	0.00407459	0.0816804	0.15	0.139	1
Commd7	0.00409103	0.181319	0.056	0.049	1
Gm10130	0.00409503	-0.227943	0.039	0.046	1
Vipas39	0.00409526	0.114121	0.136	0.125	1
Map2k1	0.00410273	0.0535652	0.273	0.258	1
Pzp	0.00411816	-0.429407	0.009	0.012	1
Senp3	0.00412097	0.140092	0.074	0.066	1
Sema4c	0.00412248	0.382986	0.016	0.012	1
Pfn2	0.0041244	0.119997	0.092	0.084	1
Vps35	0.00413262	0.111463	0.125	0.115	1
Lcp1	0.0041408	0.304313	0.02	0.016	1
Irak1bp1	0.00414957	0.138825	0.089	0.08	1
C1ql3	0.00416574	-0.0941371	0.21	0.221	1
Psmc3	0.00417751	0.219284	0.051	0.045	1
Tap2	0.0041799	0.463449	0.01	0.007	1
Mtmr1	0.00418263	0.0731202	0.202	0.189	1
Gm29675	0.00418557	0.44427	0.011	0.008	1
Tmem127	0.00419417	0.135545	0.087	0.079	1
Itpr3	0.00419916	0.465433	0.01	0.007	1
Ispd	0.00421309	0.0824375	0.168	0.157	1
Copg2	0.0042194	0.0510568	0.281	0.266	1
Taco1	0.00422165	-0.164036	0.072	0.08	1
Spryd7	0.00423256	0.189108	0.044	0.038	1
Sucla2	0.00423292	0.101513	0.13	0.12	1
A730060N03Rik	0.00423315	0.16148	0.057	0.051	1
Pdcd2l	0.00423559	0.154115	0.082	0.074	1
Fndc3b	0.00424296	0.0695644	0.297	0.283	1
Dgkg	0.00425778	-0.0688565	0.673	0.672	1
Eftud2	0.00426925	0.0818377	0.233	0.221	1
Fhad1	0.00427097	-0.203634	0.043	0.05	1
Gm16105	0.00427931	-0.129803	0.096	0.105	1
Cenpu	0.00427979	0.326863	0.017	0.013	1
Ikzf2	0.00429665	0.12672	0.098	0.089	1
Anks1	0.00429667	0.0636193	0.216	0.203	1
Plek2	0.00430119	0.435052	0.011	0.008	1
Dzip3	0.00431752	0.0571716	0.273	0.258	1
Nfxl1	0.00432385	0.151285	0.066	0.059	1
Rnf181	0.00432748	0.248356	0.033	0.028	1
Bbs9	0.00433312	-0.0921708	0.223	0.235	1
Yipf6	0.00433772	0.232208	0.031	0.026	1
Ccnj	0.00433836	0.24563	0.032	0.027	1
Slc46a2	0.00433913	-0.334085	0.015	0.019	1
Polr3h	0.00434163	-0.133542	0.12	0.13	1
Brpf1	0.00434302	0.173209	0.065	0.058	1
Ptprb	0.00434391	0.36574	0.016	0.013	1
Abca4	0.00435252	0.294804	0.025	0.021	1
Snapc5	0.00436468	0.326759	0.021	0.017	1
Dicer1	0.00438191	0.073127	0.227	0.214	1
Sowaha	0.00439919	0.271383	0.025	0.02	1
Pebp1	0.00440746	-0.123033	0.152	0.162	1
Inpp5d	0.00440813	0.515804	0.011	0.008	1
Rbm24	0.00440863	0.135635	0.096	0.087	1
AC144408.3	0.0044087	0.327128	0.019	0.015	1
Kctd21	0.00443254	0.261856	0.028	0.024	1
Spen	0.00443326	0.0712177	0.217	0.205	1
Safb2	0.00443649	0.0646712	0.224	0.211	1
Shq1	0.0044436	0.142542	0.063	0.056	1
Ccnh	0.00444452	0.0816967	0.176	0.165	1
Calcrl	0.00445512	0.341877	0.021	0.017	1
Mfsd10	0.00446819	0.22692	0.039	0.033	1
9330179D12Rik	0.004473	0.152283	0.072	0.065	1
Tmem243	0.00447979	-0.12504	0.124	0.133	1
Fcf1	0.00449676	0.214686	0.042	0.036	1
Cnksr3	0.00450309	-0.613307	0.01	0.013	1
Gm49333	0.00450374	0.362193	0.015	0.012	1
Kdelr1	0.00450496	0.153045	0.069	0.061	1
2310061I04Rik	0.00450715	0.176197	0.058	0.051	1
Piwil2	0.00451858	0.440196	0.011	0.008	1
Dock2	0.00453646	-0.406235	0.01	0.014	1
Zfx	0.00455616	0.0921105	0.146	0.135	1
Slc25a32	0.00456742	0.178244	0.068	0.061	1
Clcn4	0.00459984	0.104331	0.122	0.112	1
Foxj2	0.00461357	0.173149	0.063	0.056	1
Rbbp4	0.00462799	0.0875168	0.149	0.138	1
Zfp711	0.00462974	0.205317	0.038	0.032	1
Josd2	0.00464037	0.176662	0.054	0.048	1
Aph1b	0.00465738	0.222795	0.044	0.039	1
Prrc1	0.0046626	0.146658	0.077	0.069	1
Pcyox1	0.00466688	0.136456	0.084	0.076	1
Rchy1	0.00468575	0.1065	0.141	0.131	1
Grip1	0.00469273	-0.187516	0.538	0.533	1
Mgat5	0.00470921	-0.0924296	0.378	0.388	1
Gpr135	0.00471348	0.340648	0.017	0.013	1
Zfp791	0.00471528	0.268683	0.024	0.019	1
Mtmr4	0.00472009	0.12757	0.09	0.081	1
Arhgap25	0.00473266	0.262185	0.034	0.029	1
Mrpl43	0.00473402	0.246625	0.032	0.027	1
Usp9y	0.0047371	0.429549	0.012	0.009	1
Asrgl1	0.00474115	0.206776	0.045	0.039	1
Man2b1	0.00474891	0.130631	0.088	0.08	1
Abca17	0.0047512	0.25185	0.027	0.022	1
Zc3h3	0.00475457	0.100528	0.135	0.125	1
Nup210	0.00475503	0.096822	0.146	0.136	1
Cadm4	0.00477421	0.134281	0.08	0.072	1
Cops5	0.00479782	0.125423	0.108	0.099	1
Lysmd3	0.00480652	0.233385	0.032	0.027	1
Rassf5	0.00482334	0.191543	0.046	0.04	1
Prkrip1	0.00482354	0.153596	0.061	0.054	1
Gm38399	0.0048261	0.332276	0.017	0.013	1
Azin1	0.00485091	0.137491	0.096	0.087	1
Slc16a10	0.0048755	0.0819549	0.21	0.197	1
Smo	0.00487664	-0.216889	0.036	0.042	1
Gm45846	0.0048787	0.0684279	0.193	0.181	1
Tma16	0.00488507	0.193651	0.049	0.043	1
Ssh3	0.00489625	0.213155	0.041	0.035	1
A530065N20Rik	0.00491328	0.412061	0.011	0.008	1
Limk1	0.00491943	0.157029	0.076	0.068	1
Ggact	0.00493227	-0.126152	0.151	0.161	1
Dcaf13	0.00498133	0.125854	0.107	0.098	1
Rnf20	0.00499775	0.105911	0.139	0.129	1
0610040F04Rik	0.00501256	0.192417	0.052	0.046	1
Hipk4	0.00503614	-0.196651	0.04	0.046	1
Pggt1b	0.00504049	0.143565	0.082	0.074	1
Ppp1r11	0.0050594	0.20128	0.039	0.034	1
Phkg1	0.00506786	0.264767	0.031	0.026	1
Tnrc6a	0.00507173	0.0837107	0.162	0.151	1
Nptx2	0.00507215	0.226562	0.028	0.023	1
Prkg2	0.00507292	-0.242949	0.04	0.046	1
Plekhb2	0.00507381	0.119262	0.096	0.088	1
AC163032.1	0.00509224	0.345312	0.018	0.014	1
Med6	0.00509805	0.129955	0.112	0.103	1
Stx16	0.00510295	0.0634366	0.208	0.195	1
Cd200	0.00511739	0.119237	0.089	0.081	1
Wsb1	0.00511892	0.111399	0.126	0.117	1
Thyn1	0.00512961	0.181374	0.052	0.046	1
Cystm1	0.00513536	0.102431	0.122	0.113	1
Gm13629	0.0051511	-0.217249	0.061	0.068	1
Aar2	0.00515318	0.16166	0.054	0.047	1
Mfn2	0.00515838	0.128056	0.118	0.109	1
Nap1l5	0.00516691	0.154182	0.069	0.062	1
Lactb2	0.00516809	0.128623	0.1	0.091	1
Atp6v1g2	0.00517064	0.145464	0.07	0.062	1
Gpr1	0.00518552	0.313253	0.015	0.012	1
Cct4	0.00521346	0.181072	0.055	0.048	1
Megf11	0.00521826	-0.33557	0.097	0.105	1
Ptpn23	0.0052236	0.130931	0.081	0.073	1
Pdia6	0.00522395	-0.148677	0.09	0.099	1
AC154606.1	0.0052322	-0.380879	0.011	0.015	1
Zfp57	0.00523895	-0.469688	0.007	0.01	1
Srrd	0.00526909	0.242891	0.033	0.028	1
Gm10785	0.0052795	-0.129854	0.143	0.153	1
B4galnt1	0.0052829	0.138375	0.09	0.082	1
Glrx2	0.00530589	0.145414	0.081	0.073	1
Ilvbl	0.00530896	0.319125	0.02	0.016	1
Haus2	0.00532268	0.224631	0.039	0.034	1
Slc38a6	0.00532463	0.0960016	0.161	0.15	1
Spag16	0.00532625	-0.274058	0.027	0.032	1
Dedd2	0.00533512	0.279232	0.024	0.02	1
Fbxw17	0.00533653	0.217674	0.04	0.034	1
Cpsf1	0.00537937	0.185829	0.044	0.038	1
Khsrp	0.00538842	0.0896038	0.145	0.134	1
Ak1	0.00539456	0.263162	0.028	0.024	1
H2afy	0.00541453	0.0794788	0.167	0.156	1
Mob3b	0.00542232	-0.352415	0.021	0.025	1
Gm29994	0.00542516	-0.326429	0.014	0.018	1
Man2c1	0.00542651	0.154242	0.067	0.06	1
Kat8	0.00542876	0.210714	0.039	0.034	1
3110043O21Rik	0.00543467	0.148975	0.071	0.064	1
Ndufa10	0.00543878	0.099986	0.155	0.145	1
Gm6260	0.00544576	0.277546	0.025	0.02	1
Mybpc1	0.00544763	0.257368	0.011	0.008	1
Slc25a19	0.00545932	0.171087	0.045	0.039	1
Ephb6	0.00546093	0.151543	0.079	0.071	1
Samd15	0.00546262	0.322721	0.017	0.013	1
Csk	0.00547544	0.210395	0.038	0.032	1
Parvb	0.0054771	-0.216905	0.043	0.049	1
Vti1a	0.0054898	-0.0776606	0.559	0.561	1
Lonp1	0.00549453	0.183641	0.061	0.054	1
Smg9	0.00550349	0.0977729	0.144	0.134	1
Kif9	0.0055264	0.172338	0.061	0.054	1
Spcs3	0.00552887	0.180805	0.052	0.046	1
Gm8739	0.00553485	-0.335681	0.016	0.02	1
Zfp972	0.00555044	0.167349	0.053	0.047	1
Disc1	0.00558916	-0.117876	0.11	0.119	1
Gm34354	0.00559928	0.33874	0.017	0.014	1
Gm44129	0.00560322	-0.259261	0.016	0.02	1
Gm26916	0.00562631	0.250746	0.03	0.026	1
Tpd52l2	0.00562695	0.1625	0.072	0.065	1
Fbxo22	0.00563606	0.167183	0.056	0.049	1
Mtus1	0.00564589	-0.235424	0.029	0.034	1
Lrfn2	0.0056525	-0.0570584	0.528	0.536	1
Gm17387	0.00565949	-0.406045	0.009	0.012	1
Col26a1	0.00568043	-0.208048	0.04	0.046	1
Phb	0.00568323	0.249282	0.031	0.026	1
Cox6b1	0.00568821	0.207051	0.054	0.048	1
Megf6	0.00568963	-0.444427	0.007	0.01	1
Fam168b	0.00569318	0.0873131	0.175	0.164	1
Gm13856	0.00569325	-0.287239	0.018	0.022	1
Gpr107	0.00569567	0.0576071	0.224	0.211	1
Vstm2b	0.0057196	-0.136024	0.087	0.095	1
Mn1	0.00572825	0.190083	0.049	0.043	1
Bicd2	0.00573179	0.153524	0.079	0.071	1
Ccdc129	0.00573889	0.227803	0.03	0.025	1
9430038I01Rik	0.0057466	0.34056	0.021	0.017	1
Ric8a	0.00576095	0.191552	0.049	0.043	1
Trim36	0.00576948	0.368148	0.013	0.01	1
Tmem241	0.00577405	-0.154007	0.084	0.092	1
Rhno1	0.00578981	0.310751	0.024	0.02	1
Ctnnal1	0.0058046	0.0802238	0.154	0.143	1
Kcnma1	0.00580623	-0.0604937	0.986	0.978	1
Adcy6	0.00581063	0.138286	0.082	0.074	1
Rrp7a	0.00583168	0.234701	0.034	0.029	1
Bivm	0.00583627	0.154457	0.064	0.057	1
Mrm3	0.00585631	0.229101	0.033	0.028	1
Coq4	0.00586919	0.166456	0.057	0.051	1
Ccdc136	0.00588122	0.0565421	0.147	0.137	1
Rnmt	0.00588269	0.120668	0.088	0.08	1
Txnl1	0.00588511	0.118541	0.097	0.088	1
Zfp90	0.00591805	0.221477	0.033	0.028	1
Cdip1	0.00592973	0.0641073	0.253	0.24	1
Zfp81	0.00596788	0.145095	0.075	0.067	1
Stag2	0.0059774	0.080573	0.191	0.18	1
Slc25a4	0.00598328	0.118936	0.1	0.092	1
Gtf3c3	0.0059853	0.106117	0.107	0.098	1
Rrp12	0.00599485	0.208707	0.038	0.032	1
Rbbp7	0.00601551	0.116264	0.112	0.103	1
Skp1a	0.00601601	0.196332	0.053	0.047	1
Phf10	0.00602356	0.16706	0.056	0.049	1
Lsg1	0.00602417	0.127038	0.084	0.076	1
Uros	0.00603037	0.158879	0.059	0.053	1
Iah1	0.00603333	0.194954	0.039	0.034	1
Spx	0.00603962	0.388173	0.013	0.01	1
Zdbf2	0.00604066	0.124765	0.089	0.081	1
Lias	0.00604571	0.106346	0.125	0.116	1
Scel	0.0060497	0.410183	0.01	0.008	1
Aplf	0.00606555	0.292045	0.025	0.021	1
Hyls1	0.00606745	0.343249	0.017	0.013	1
Mrps36	0.0060695	0.195356	0.038	0.032	1
Stambp	0.00607132	0.190702	0.046	0.041	1
Rnf149	0.00607527	0.102639	0.128	0.119	1
Slc1a3	0.00607976	-0.131781	0.062	0.069	1
Wdr3	0.00609333	0.183831	0.05	0.044	1
Mrpl30	0.00613808	0.276619	0.022	0.018	1
Polr2m	0.00614473	0.373354	0.012	0.009	1
Eea1	0.00615269	0.0656678	0.197	0.185	1
Abhd5	0.00616416	0.254271	0.03	0.026	1
Cplx1	0.0061672	0.113629	0.106	0.097	1
Gm38304	0.00617012	-0.175096	0.051	0.057	1
Rsad1	0.00617643	0.281086	0.026	0.021	1
Psma2	0.00619904	0.138856	0.076	0.069	1
Ube2q1	0.00620427	0.160851	0.052	0.045	1
Pard3b	0.00620781	-0.21647	0.078	0.085	1
Sfr1	0.0062119	0.242122	0.03	0.025	1
Shisa3	0.00621207	-0.153585	0.066	0.073	1
Atraid	0.00621359	0.105317	0.105	0.096	1
Ppp2r1a	0.00621998	0.154292	0.072	0.065	1
Dna2	0.00622208	0.289141	0.022	0.018	1
Gm30504	0.00622775	0.398592	0.012	0.009	1
Cltb	0.00623445	0.0887109	0.161	0.151	1
Nsdhl	0.00624479	0.214232	0.041	0.036	1
Efna2	0.0062605	0.331622	0.017	0.013	1
Tmem199	0.00627927	0.240376	0.031	0.026	1
Stradb	0.00628084	0.152475	0.061	0.054	1
Med31	0.00630635	0.271697	0.023	0.019	1
Map2k6	0.00631909	0.0628556	0.277	0.263	1
Grk2	0.00632587	0.175648	0.063	0.056	1
Hbp1	0.00633188	0.150457	0.063	0.057	1
Zfyve16	0.00633342	0.118628	0.103	0.094	1
Epg5	0.00633546	0.0725514	0.194	0.183	1
Dmtf1	0.00633557	0.0748822	0.154	0.144	1
Herc6	0.00633727	0.151269	0.033	0.028	1
Depdc5	0.00634497	0.0604453	0.269	0.256	1
Zfp746	0.00635977	0.133246	0.095	0.087	1
Pnma3	0.0063688	0.189983	0.048	0.042	1
Dtx2	0.00637639	0.165835	0.05	0.044	1
Ralgps2	0.00640175	0.0582122	0.313	0.299	1
Gm11713	0.00640265	-0.226798	0.026	0.031	1
Slc12a2	0.00640669	0.0862173	0.116	0.107	1
Tmem70	0.00641234	0.199193	0.046	0.04	1
Krt12	0.00641558	-0.242057	0.032	0.038	1
Dusp18	0.0064176	0.256551	0.026	0.022	1
Igf2r	0.00643207	-0.125242	0.109	0.119	1
Gmeb2	0.00645386	0.100299	0.139	0.129	1
Rasl10b	0.00645478	0.21955	0.036	0.031	1
Gcnt7	0.00645727	-0.145834	0.07	0.077	1
Pbx2	0.00645887	0.210714	0.038	0.032	1
Dok5	0.00647303	0.0694792	0.194	0.183	1
Gpr173	0.00647315	0.157988	0.066	0.059	1
Gm4128	0.00647929	0.220033	0.035	0.03	1
Erlec1	0.00650083	0.101936	0.139	0.129	1
Cyp2u1	0.00654613	0.201597	0.038	0.033	1
Champ1	0.00656545	0.210988	0.044	0.038	1
Ufl1	0.00657074	0.117336	0.091	0.083	1
Borcs7	0.00659152	0.178933	0.056	0.05	1
Sf3a1	0.00659217	0.155062	0.079	0.072	1
Gm26565	0.00660474	0.13053	0.075	0.067	1
Prdx1	0.0066081	0.189589	0.039	0.033	1
Ankrd29	0.00663048	0.151614	0.049	0.043	1
Dhrs1	0.00665878	0.24571	0.028	0.023	1
Tusc2	0.00665983	0.380639	0.012	0.009	1
Tmem115	0.0066745	-0.27781	0.018	0.022	1
Gpam	0.00668849	0.181621	0.053	0.046	1
E2f4	0.00669406	0.188365	0.045	0.039	1
Slc39a6	0.00669848	-0.147831	0.076	0.084	1
Sod2	0.00670003	0.136965	0.076	0.068	1
Sh3pxd2a	0.00670394	0.069388	0.22	0.208	1
Gm3604	0.00671572	0.448111	0.01	0.007	1
Fastkd1	0.00672635	0.226149	0.04	0.035	1
Carf	0.00673596	0.109437	0.13	0.121	1
Ephx1	0.00673702	0.314779	0.018	0.014	1
Hint3	0.00674592	0.184003	0.055	0.049	1
Rtf2	0.0067477	0.128961	0.073	0.065	1
Tyms	0.00674823	0.278483	0.022	0.018	1
Nr6a1os	0.0067547	0.157155	0.071	0.064	1
Lyzl4	0.00676942	0.0831732	0.116	0.107	1
Nrros	0.00677185	0.235218	0.029	0.024	1
Dpysl5	0.00678463	-0.138106	0.094	0.102	1
Capn3	0.00680306	-0.26267	0.02	0.024	1
Mdn1	0.00681654	0.0627137	0.26	0.248	1
Fbf1	0.00683709	0.110159	0.126	0.117	1
Abraxas2	0.00684266	0.133791	0.084	0.076	1
Mettl3	0.00684592	0.177271	0.055	0.049	1
Ttll4	0.00684856	0.111154	0.114	0.105	1
Carm1	0.00686313	0.103095	0.14	0.13	1
Higd2a	0.00686345	0.227306	0.029	0.024	1
Prps1	0.00688234	0.30844	0.02	0.016	1
Atg4d	0.00688884	0.143993	0.068	0.061	1
Dlx1as	0.0068893	-0.366783	0.014	0.017	1
Abhd14b	0.00692002	0.196679	0.041	0.036	1
Qpct	0.00693536	-0.39295	0.01	0.013	1
Adck5	0.00695071	0.129663	0.078	0.07	1
Alkbh2	0.00695306	0.356648	0.014	0.011	1
Tmem120a	0.00696738	0.230072	0.031	0.026	1
Gm14582	0.00698023	-0.338748	0.02	0.024	1
Nup54	0.00698109	0.143245	0.062	0.056	1
Pnpla3	0.00701467	0.162422	0.061	0.054	1
Kcnd3os	0.00701845	0.304853	0.02	0.017	1
Fkbp8	0.00702229	0.096125	0.105	0.096	1
Adam18	0.00702753	0.31001	0.021	0.017	1
Dbr1	0.00703257	0.363082	0.013	0.01	1
Ndn	0.00703305	-0.282722	0.022	0.026	1
Gm26869	0.00705382	0.266819	0.027	0.022	1
Snx32	0.00705562	0.0854168	0.15	0.14	1
Lrrc1	0.00706861	-0.156147	0.07	0.078	1
Atp1a1	0.00706891	-0.0934046	0.262	0.273	1
Pknox1	0.00707714	0.124725	0.093	0.085	1
4930557K07Rik	0.00707788	-0.168418	0.062	0.068	1
Usp50	0.0070857	-0.116972	0.134	0.144	1
Ccdc28a	0.00708585	0.126402	0.082	0.075	1
Phf2	0.00708706	0.12218	0.094	0.086	1
Brip1os	0.00711747	-0.130994	0.126	0.135	1
Ndufb5	0.00712048	0.187021	0.045	0.04	1
Nit1	0.00713541	0.126638	0.094	0.085	1
Coq10a	0.0071411	0.213952	0.043	0.037	1
Hsp90b1	0.00715278	-0.127037	0.144	0.154	1
Polr3a	0.00716957	0.0999001	0.115	0.106	1
Il1rap	0.00717675	-0.0787292	0.427	0.435	1
Msh4	0.00718653	0.407744	0.011	0.008	1
Gm29266	0.00718779	0.301074	0.014	0.011	1
Coprs	0.00719506	0.376109	0.012	0.009	1
Gpalpp1	0.00719803	0.181621	0.053	0.046	1
Sel1l	0.00719846	0.06857	0.215	0.203	1
Crybb3	0.00721572	0.331744	0.016	0.012	1
Traf5	0.00722143	0.18517	0.039	0.034	1
Deaf1	0.00723025	0.081641	0.178	0.167	1
2700081O15Rik	0.00723654	0.208522	0.042	0.037	1
Nxpe3	0.00723686	0.113426	0.109	0.101	1
Cog2	0.00725453	0.102732	0.13	0.121	1
Esyt1	0.00728475	0.311154	0.019	0.015	1
Golga7b	0.00728526	0.172786	0.053	0.047	1
Tbp	0.00731524	0.162948	0.057	0.05	1
Hnrnpdl	0.00734108	0.0667226	0.202	0.19	1
Dnaaf5	0.00734932	0.143942	0.08	0.073	1
Rab11b	0.00739098	0.116008	0.097	0.089	1
Tada1	0.00742212	0.166938	0.056	0.049	1
Sdc2	0.0074343	-0.15426	0.113	0.121	1
Tha1	0.00743555	0.294852	0.017	0.014	1
Elk3	0.0074444	-0.186293	0.046	0.052	1
Nmd3	0.00744741	0.127976	0.096	0.088	1
Cep44	0.00744989	0.172326	0.057	0.051	1
Prune1	0.00747373	0.193563	0.046	0.04	1
Ttyh2	0.00750016	0.165481	0.023	0.019	1
Pepd	0.00752787	0.111416	0.105	0.097	1
Pola2	0.00753022	0.31131	0.016	0.013	1
Ibtk	0.00754681	0.101897	0.098	0.09	1
Usp38	0.00755608	0.116915	0.096	0.088	1
Fbxl18	0.00761114	0.126215	0.096	0.088	1
Slc25a25	0.00763439	0.0986875	0.155	0.146	1
Arfip2	0.00763527	0.157469	0.06	0.054	1
Ampd2	0.00764214	0.165336	0.057	0.051	1
Ik	0.00764965	0.149952	0.07	0.063	1
Flrt1	0.00766675	0.0889729	0.125	0.116	1
Srp54c	0.00767379	0.228022	0.033	0.028	1
Commd2	0.00767509	0.302038	0.02	0.016	1
Pms1	0.00774042	0.139278	0.069	0.062	1
Pgk1	0.00775268	0.164264	0.054	0.048	1
Rlim	0.00775309	0.118981	0.086	0.078	1
Lmln	0.00777934	0.0934739	0.146	0.137	1
Zfp668	0.00780828	0.176138	0.06	0.054	1
Vti1b	0.00781162	0.0676023	0.179	0.168	1
Rab24	0.00784043	-0.165866	0.066	0.073	1
Zdhhc5	0.00784052	0.132629	0.069	0.062	1
Ralgps1	0.00786326	-0.0986033	0.516	0.518	1
Ints3	0.00786475	0.0678287	0.176	0.165	1
Uba5	0.00788628	0.10227	0.12	0.111	1
Rbm19	0.00788959	0.189702	0.038	0.032	1
Tomm34	0.00789767	0.137413	0.074	0.067	1
Pik3r3	0.00792679	0.330013	0.015	0.012	1
Fam210a	0.0079295	0.157719	0.066	0.059	1
Ppp1r16b	0.00794035	-0.103907	0.259	0.27	1
Cdc123	0.00794333	0.0863927	0.153	0.143	1
Tbc1d31	0.00796514	0.157218	0.072	0.065	1
Rprd1b	0.00799363	0.0867419	0.151	0.141	1
Rnpepl1	0.00802968	0.13322	0.089	0.081	1
Pola1	0.0080301	0.0755233	0.162	0.152	1
Zc3h6	0.0080492	0.0508562	0.21	0.198	1
Smcr8	0.00805181	0.369487	0.014	0.011	1
Gm1673	0.00805607	-0.303265	0.015	0.018	1
Grm8	0.00806923	0.0597898	0.421	0.411	1
Gm15494	0.00810742	0.215819	0.039	0.034	1
Dlat	0.00811281	0.0739585	0.173	0.162	1
Tuft1	0.00811786	0.279615	0.024	0.02	1
Trappc13	0.00813902	0.144823	0.085	0.078	1
Calu	0.00816081	0.182302	0.05	0.044	1
Hinfp	0.00817015	0.162747	0.068	0.061	1
Dnah7b	0.00817662	-0.355663	0.015	0.019	1
Slc37a1	0.00817868	-0.182309	0.052	0.058	1
Tubb4b	0.00818152	-0.257881	0.025	0.029	1
Vrk3	0.0082095	0.188578	0.041	0.036	1
Smc2	0.00821346	0.145777	0.068	0.061	1
Gm28836	0.00822663	0.389134	0.012	0.009	1
Mms22l	0.00822797	0.260429	0.032	0.028	1
Zfp27	0.00823451	0.238468	0.029	0.025	1
Zfp930	0.00824008	0.230032	0.029	0.024	1
Fjx1	0.00824783	-0.233273	0.03	0.035	1
Slitrk1	0.00825094	0.0841703	0.148	0.138	1
Slc25a44	0.00826721	0.1355	0.071	0.064	1
Gm26718	0.00828521	-0.268323	0.02	0.024	1
Ccdc28b	0.00828948	0.159205	0.055	0.048	1
Ercc2	0.00829099	0.185398	0.059	0.053	1
Slc17a6	0.00830226	-0.226474	0.047	0.053	1
Tgfb1i1	0.00831532	0.291653	0.019	0.015	1
Fbxo17	0.00831587	0.349642	0.014	0.011	1
1110017D15Rik	0.00832383	0.232919	0.032	0.027	1
Rps6kb2	0.00835464	0.109879	0.107	0.099	1
Blzf1	0.00836502	0.143157	0.069	0.063	1
Sap30bp	0.00836985	0.101197	0.135	0.125	1
Sdhaf3	0.00839024	0.123651	0.081	0.073	1
Exosc7	0.00839589	0.116933	0.104	0.096	1
Rtca	0.00843389	0.110509	0.111	0.102	1
E2f6	0.00844269	0.166037	0.063	0.056	1
Pcdh15	0.00844523	-0.204278	0.402	0.407	1
Arl2	0.00845426	0.190083	0.048	0.042	1
Atpaf2	0.00847014	0.194848	0.043	0.038	1
Bend3	0.00848784	0.250646	0.025	0.021	1
2810001G20Rik	0.00849329	0.313711	0.017	0.014	1
Zscan25	0.00852676	0.253885	0.025	0.021	1
A330074K22Rik	0.00853639	-0.434014	0.01	0.012	1
Nom1	0.008607	0.12338	0.107	0.099	1
Zcchc10	0.00865855	0.278441	0.022	0.019	1
Gm16701	0.00866026	0.324977	0.016	0.013	1
Mdp1	0.00866115	-0.249741	0.021	0.025	1
Fam208a	0.00866997	0.0748863	0.198	0.187	1
Sgcb	0.00869518	0.150091	0.069	0.062	1
Bsg	0.00870277	-0.110978	0.12	0.129	1
Pskh1	0.00871331	0.123868	0.084	0.077	1
Fbxl17	0.0087208	-0.0644667	0.705	0.703	1
Slc6a9	0.00874657	0.18018	0.036	0.031	1
Kctd4	0.00875102	-0.134261	0.077	0.085	1
Lrrc27	0.00877334	0.421037	0.01	0.007	1
Mapk12	0.0087827	0.316762	0.016	0.013	1
1190007I07Rik	0.00880567	0.347624	0.015	0.012	1
Ccdc62	0.00882029	0.164765	0.057	0.051	1
Lrguk	0.00882061	0.236434	0.027	0.023	1
Tmem150a	0.00883568	0.183952	0.046	0.04	1
Notch3	0.00883614	-0.312033	0.013	0.016	1
Gm10069	0.00885393	-0.330821	0.018	0.022	1
Shc4	0.00886595	0.288613	0.012	0.01	1
Gm42707	0.00887184	0.329235	0.016	0.013	1
Zwilch	0.00887746	0.275015	0.02	0.016	1
Nt5dc3	0.00887838	0.172872	0.056	0.05	1
Zdhhc18	0.00889732	0.0811273	0.137	0.127	1
Yjefn3	0.00890165	-0.259588	0.023	0.028	1
Pafah2	0.00891655	0.254079	0.023	0.019	1
Pcsk2os2	0.00894894	0.137241	0.066	0.059	1
Radil	0.0089592	0.0909625	0.132	0.123	1
Cog1	0.00896452	0.129605	0.089	0.081	1
Paics	0.00897235	0.241991	0.029	0.024	1
Gm38250	0.00899249	0.249381	0.032	0.027	1
Cep76	0.00899282	0.243374	0.023	0.019	1
Ubl7	0.00899617	0.141542	0.074	0.067	1
Ttc5	0.00900477	0.109034	0.113	0.105	1
Nipal2	0.00901243	0.0532251	0.158	0.147	1
1810043G02Rik	0.00903493	0.240177	0.03	0.025	1
Smyd4	0.00904517	0.115811	0.107	0.098	1
Cacnb3	0.00905888	0.118164	0.092	0.084	1
Gpr180	0.00906553	0.148637	0.073	0.066	1
Rft1	0.00906902	0.138677	0.061	0.054	1
Ntf3	0.00907129	-0.116577	0.092	0.1	1
Eif3k	0.00907945	0.207156	0.037	0.032	1
Psma6	0.00908677	0.172587	0.049	0.043	1
Htr5b	0.00910617	0.362193	0.012	0.009	1
Zfp367	0.00914246	0.466702	0.01	0.007	1
Adcy5	0.00914846	-0.108676	0.134	0.143	1
C78334	0.00915232	-0.284259	0.018	0.022	1
Me2	0.00917155	0.112536	0.113	0.104	1
Ebag9	0.00919704	0.21382	0.035	0.03	1
Slc19a2	0.0091971	0.227139	0.032	0.027	1
Zfp945	0.00922529	0.187985	0.047	0.042	1
Sat2	0.00924617	0.211421	0.034	0.03	1
Sf3b6	0.00927436	0.118331	0.112	0.103	1
Edrf1	0.00927696	0.0970772	0.136	0.127	1
Thumpd3	0.00932467	0.120228	0.095	0.088	1
Ets2	0.0093449	0.188098	0.052	0.046	1
Ddx23	0.00936169	0.130036	0.08	0.072	1
Zdhhc7	0.00936919	0.165225	0.045	0.039	1
Bcdin3d	0.00937729	0.396297	0.011	0.008	1
Rftn1	0.00940556	-0.157311	0.109	0.117	1
Tm9sf3	0.00942527	0.0829079	0.158	0.148	1
Lamp1	0.00943409	0.0988422	0.117	0.109	1
Plod3	0.00943625	0.176798	0.047	0.041	1
Slc2a1	0.00944173	0.231981	0.025	0.021	1
Nt5e	0.00944757	-0.260466	0.023	0.027	1
Wtip	0.00945941	0.16983	0.048	0.042	1
Pou2f2	0.00947486	-0.115711	0.241	0.251	1
Ints12	0.00949743	0.31502	0.02	0.016	1
Polr2c	0.00950502	0.197119	0.045	0.039	1
Pigq	0.00950913	0.123688	0.086	0.079	1
Dbndd2	0.00952713	0.184073	0.052	0.046	1
Lrrc42	0.00952781	0.15746	0.066	0.059	1
Cdyl2	0.00953162	0.0878092	0.214	0.203	1
Inhba	0.0095467	-0.157464	0.071	0.078	1
Ap3m2	0.00955387	0.105152	0.097	0.089	1
Faxc	0.00955428	0.068962	0.189	0.178	1
Rnf145	0.00956726	0.0864415	0.181	0.17	1
Zfp553	0.00957071	0.203006	0.04	0.035	1
Gfra4	0.00959375	-0.256917	0.023	0.027	1
Lman2	0.00961115	0.146272	0.074	0.067	1
Zfand2a	0.00962675	0.17079	0.05	0.044	1
Rnf215	0.00962913	0.177117	0.046	0.04	1
H2-DMa	0.00967101	0.394651	0.011	0.008	1
Trmt5	0.00969846	0.33939	0.016	0.013	1
Sdad1	0.00971182	0.128994	0.084	0.076	1
Oxnad1	0.00971845	0.287917	0.02	0.016	1
Psip1	0.00972185	0.0505271	0.26	0.247	1
Disp3	0.00981228	0.104665	0.13	0.121	1
Klhdc4	0.00985013	0.165772	0.046	0.04	1
Gm41002	0.00985294	0.394651	0.011	0.008	1
Rogdi	0.00986943	-0.10425	0.172	0.182	1
Paf1	0.00991671	0.165208	0.052	0.046	1
Txnrd1	0.00993494	0.117502	0.097	0.089	1
Noc3l	0.00994434	0.159202	0.057	0.051	1
Ctps2	0.00994874	0.0643726	0.187	0.176	1
2810405F17Rik	0.00994906	-0.278848	0.017	0.021	1
Rflnb	0.00995067	-0.373912	0.009	0.012	1
Prrg3	0.00996516	0.227915	0.028	0.024	1
Gm16183	0.00997141	-0.106779	0.138	0.147	1
Snrnp200	0.00998947	0.124299	0.079	0.071	1
Gm32618	0.00999107	0.176809	0.053	0.047	1
Slc7a6os	0.00999798	0.100453	0.142	0.133	1
4930590J08Rik	0.00999987	-0.281292	0.023	0.027	1
Rapgef4os2	0.0100007	-0.374031	0.009	0.012	1
Gm29536	0.0100069	0.235	0.032	0.027	1
Mdga1	0.0100228	0.0591723	0.192	0.181	1
Cdk2ap1	0.0100418	0.226967	0.03	0.025	1
Gm19710	0.0100663	-0.110926	0.157	0.166	1
Dvl2	0.0100783	0.139223	0.068	0.061	1
Nqo2	0.0100866	-0.257719	0.02	0.023	1
Gm45509	0.0100954	-0.280305	0.016	0.019	1
Mrpl45	0.0101067	0.194547	0.055	0.049	1
Lypd1	0.010117	-0.102549	0.104	0.112	1
Sft2d1	0.0101273	0.121864	0.107	0.099	1
D630023F18Rik	0.0101573	0.376654	0.014	0.011	1
Edem2	0.0101662	0.112954	0.09	0.083	1
Gtf2h3	0.0102189	0.204116	0.04	0.035	1
Gart	0.0102339	0.149015	0.062	0.055	1
Ccdc137	0.0102724	0.201948	0.032	0.027	1
Xylt2	0.0102807	0.178587	0.049	0.044	1
Gm14325	0.0102868	0.278036	0.021	0.017	1
4933408B17Rik	0.0103357	0.28165	0.026	0.022	1
Cox8a	0.0103552	0.102446	0.107	0.099	1
Zfp282	0.0103793	0.0724884	0.134	0.124	1
Kl	0.0104227	0.212473	0.038	0.033	1
Gm47096	0.0104263	0.39501	0.013	0.01	1
Pcgf6	0.010428	0.104306	0.121	0.112	1
Map3k10	0.010431	0.0899908	0.159	0.149	1
Tubgcp6	0.0104635	0.120891	0.085	0.078	1
Sar1b	0.0104925	0.103135	0.124	0.115	1
Camsap3	0.0104943	0.188083	0.048	0.042	1
Acvr2b	0.0104977	0.153824	0.058	0.052	1
Lix1	0.010536	0.121631	0.105	0.097	1
Hat1	0.0105564	0.158917	0.066	0.06	1
Unk	0.0106143	0.10694	0.116	0.107	1
Tpra1	0.0106369	0.208707	0.037	0.032	1
Ctnnbip1	0.0106417	0.102572	0.109	0.101	1
Fam189b	0.0106456	0.113338	0.098	0.09	1
Ahr	0.0106563	0.164735	0.054	0.048	1
Daxx	0.0107005	0.28876	0.019	0.016	1
Rbsn	0.0107017	0.113395	0.084	0.077	1
Ablim1	0.0107176	-0.0550195	0.502	0.51	1
Pls1	0.0107266	0.0786363	0.122	0.113	1
Cript	0.0107353	0.182611	0.039	0.034	1
Ncapd2	0.0107555	0.131626	0.068	0.061	1
Col12a1	0.0107636	0.283192	0.024	0.02	1
Med10	0.0107898	0.232707	0.033	0.028	1
Sestd1	0.0107935	0.0593353	0.216	0.205	1
Spg20	0.0108003	0.234772	0.028	0.023	1
Btf3l4	0.0108075	0.134831	0.069	0.062	1
Sptlc1	0.0108155	0.086708	0.155	0.145	1
P2rx4	0.0108166	0.157116	0.069	0.062	1
Dhx38	0.0108386	0.2568	0.022	0.019	1
Ppp2r5b	0.0108456	0.177603	0.05	0.044	1
Rrp36	0.0108591	0.236466	0.029	0.025	1
Hebp1	0.0108722	0.155214	0.065	0.059	1
Gm44511	0.010899	0.0634763	0.233	0.221	1
Dhx8	0.0109354	0.129488	0.078	0.071	1
AC166832.3	0.0109375	-0.237515	0.023	0.027	1
Cct3	0.0109623	0.109332	0.094	0.086	1
Rad51c	0.0109782	0.265642	0.02	0.016	1
Zfp579	0.0109969	-0.293342	0.018	0.021	1
Carmil3	0.0110116	-0.102282	0.12	0.129	1
Pdk3	0.0110426	0.0946017	0.116	0.108	1
Csf1	0.011071	-0.261404	0.025	0.03	1
Gm28153	0.0110871	0.170772	0.054	0.048	1
Cnn3	0.0110958	0.18475	0.046	0.041	1
Ethe1	0.0111393	0.262279	0.024	0.02	1
Ift52	0.0111723	0.106037	0.101	0.093	1
Dmpk	0.0111945	0.193551	0.033	0.029	1
Rab7	0.0112079	0.0721742	0.163	0.153	1
Mmd2	0.0112113	0.06599	0.209	0.197	1
Cep104	0.0112481	0.079153	0.139	0.13	1
Mogs	0.0112512	0.265546	0.024	0.021	1
Nubp1	0.0112539	0.265162	0.024	0.021	1
Glra2	0.0112644	-0.208432	0.046	0.051	1
Uchl1os	0.0112806	0.273631	0.025	0.021	1
Rsl24d1	0.0113006	0.39896	0.01	0.008	1
Rab3b	0.0113177	0.182494	0.044	0.039	1
Tnni3k	0.0113237	0.336708	0.013	0.01	1
Manbal	0.0113326	0.114039	0.088	0.081	1
Gm36251	0.0113714	0.336192	0.015	0.012	1
Chtf8	0.0113901	0.208827	0.038	0.033	1
Pja1	0.0114	0.204129	0.038	0.033	1
Doc2a	0.0114187	0.357235	0.012	0.009	1
Gm47093	0.0114377	-0.409779	0.009	0.011	1
Gm11418	0.011448	0.111895	0.106	0.098	1
Mtf1	0.011492	0.101732	0.108	0.1	1
Cry1	0.0115057	0.180447	0.039	0.034	1
4732440D04Rik	0.0115092	0.246091	0.025	0.021	1
Gm16316	0.0115139	-0.264348	0.019	0.023	1
Cklf	0.0115187	0.350477	0.012	0.009	1
Aimp1	0.0115192	0.125756	0.085	0.078	1
Igsf6	0.0115222	-0.355511	0.01	0.013	1
Mtfmt	0.0115266	0.203911	0.038	0.033	1
A930024E05Rik	0.0115295	0.251175	0.025	0.021	1
Magi1	0.0115392	-0.0759461	0.453	0.463	1
Fam57a	0.0115402	0.092449	0.139	0.13	1
Cep63	0.0115725	0.127841	0.08	0.073	1
Cpsf4	0.0115891	0.15763	0.061	0.055	1
Mosmo	0.0115916	0.0968751	0.178	0.168	1
Rab3d	0.0115968	0.248884	0.026	0.022	1
Rnaseh1	0.0116253	0.199859	0.037	0.032	1
Rps9	0.0116531	-0.15983	0.042	0.048	1
Gm10373	0.0116571	0.2459	0.021	0.017	1
Sod1	0.0116585	0.206997	0.036	0.032	1
2310022A10Rik	0.0116699	0.159877	0.056	0.05	1
Eif1ax	0.0116718	0.183172	0.039	0.034	1
Lcmt1	0.0116878	0.106847	0.104	0.096	1
Vps11	0.0117255	0.112156	0.089	0.082	1
Nucks1	0.0117515	0.0782767	0.137	0.128	1
Atg5	0.0117559	0.0784961	0.146	0.136	1
6820408C15Rik	0.0117641	0.291067	0.022	0.018	1
Chd2	0.0117655	-0.0910597	0.334	0.343	1
Sec14l2	0.0117709	0.0916476	0.137	0.128	1
Igsf9	0.0117739	-0.30907	0.012	0.015	1
Tmem28	0.0117911	0.184892	0.043	0.037	1
Nampt	0.0117916	0.128994	0.072	0.066	1
Nxph3	0.0117916	0.294197	0.017	0.013	1
Avl9	0.0118125	0.0861053	0.132	0.123	1
Cdkn2d	0.0118594	0.354059	0.014	0.011	1
Zfp78	0.0118724	0.349695	0.014	0.011	1
Arhgap18	0.0118826	-0.195708	0.082	0.089	1
Litaf	0.0118941	0.226265	0.027	0.023	1
Tex15	0.0119107	-0.414188	0.01	0.013	1
Amer1	0.0119335	0.216919	0.027	0.022	1
Smim11	0.011973	0.412061	0.011	0.009	1
Adamts2	0.0119749	-0.236037	0.078	0.085	1
Fgf11	0.0120031	0.333502	0.015	0.012	1
Rttn	0.01201	0.11128	0.105	0.097	1
Ubr4	0.0120392	0.0704456	0.182	0.171	1
Mrps18c	0.0120532	0.223324	0.03	0.026	1
Gm16159	0.0120711	0.315278	0.015	0.012	1
Rbl2	0.0120713	0.0883844	0.139	0.13	1
Prpf38b	0.0120765	0.0895361	0.126	0.117	1
Gm16124	0.0120768	0.148181	0.055	0.05	1
Sprtn	0.0120837	0.211572	0.032	0.027	1
Necap1	0.0121106	0.174131	0.051	0.046	1
Adgb	0.0121149	0.391717	0.011	0.009	1
Tmem229b	0.0121187	0.0964398	0.107	0.098	1
Far2os2	0.0121373	0.271659	0.023	0.02	1
Smchd1	0.0121579	0.0634835	0.245	0.233	1
Gm38251	0.0122224	-0.138903	0.069	0.076	1
Hacd1	0.0122325	0.0850968	0.159	0.149	1
Npl	0.0122328	0.198172	0.029	0.025	1
Pbdc1	0.0123311	0.109653	0.08	0.073	1
Fgd1	0.0123658	0.118599	0.088	0.081	1
Zbtb49	0.0123794	0.135946	0.067	0.06	1
Uckl1os	0.0123853	-0.161426	0.05	0.056	1
Vopp1	0.0123864	0.0735952	0.182	0.172	1
Gm17018	0.0123996	0.142201	0.064	0.058	1
Hnrnpk	0.0124072	0.0973706	0.125	0.117	1
Eqtn	0.0124495	0.238534	0.024	0.02	1
Caly	0.0124774	-0.095124	0.175	0.185	1
Aldh16a1	0.0124935	0.378391	0.011	0.008	1
Scarb2	0.0125221	0.099102	0.129	0.12	1
Bcl9l	0.0125546	0.138932	0.068	0.061	1
Psmg2	0.0125597	0.20397	0.042	0.036	1
St6gal2	0.012568	0.0772857	0.162	0.152	1
Capn15	0.0125816	0.0517238	0.24	0.228	1
Nkain1	0.012583	0.128573	0.054	0.048	1
Ap3m1	0.0125948	0.0981768	0.126	0.117	1
Lca5l	0.0126269	0.154555	0.051	0.045	1
Mvk	0.0126388	0.295104	0.016	0.013	1
Gm16062	0.0126396	0.406144	0.012	0.009	1
Cebpg	0.0126457	0.147798	0.078	0.071	1
Cntnap4	0.0126478	-0.181049	0.155	0.164	1
Zc3h12c	0.0126829	0.0825197	0.136	0.127	1
Tcf12	0.0127008	-0.0804812	0.468	0.473	1
Nfkbid	0.0127035	0.330013	0.014	0.011	1
Ankrd13d	0.0127094	0.1202	0.102	0.094	1
Zdhhc14	0.0127253	-0.0851799	0.515	0.52	1
Atf6b	0.0127332	0.137548	0.066	0.059	1
Fiz1	0.0127514	0.21105	0.035	0.031	1
4930593A02Rik	0.0127714	0.206345	0.035	0.031	1
Sppl2a	0.0127889	0.0782614	0.201	0.191	1
Ccdc157	0.0127908	0.158578	0.044	0.039	1
Pgpep1l	0.012797	-0.320714	0.013	0.017	1
Cdkn2aip	0.0128431	0.217245	0.034	0.03	1
Smn1	0.0128531	0.17308	0.058	0.052	1
Zfp2	0.0128624	0.12483	0.085	0.078	1
Ankmy2	0.0128763	0.104424	0.124	0.115	1
Galns	0.01291	0.139023	0.09	0.083	1
Yae1d1	0.0129242	0.229686	0.032	0.027	1
Rab1b	0.0129511	0.233715	0.027	0.022	1
Traf3ip2	0.0129689	-0.119198	0.121	0.129	1
Gm48914	0.0130311	-0.347879	0.009	0.012	1
Sox5os4	0.0130468	0.15816	0.06	0.054	1
Gm26745	0.0130764	-0.144676	0.077	0.084	1
Prpf19	0.0130767	0.15305	0.049	0.044	1
Nbas	0.0131334	-0.092735	0.262	0.272	1
Kat7	0.0131399	0.0813413	0.149	0.14	1
Mettl13	0.0131546	0.220669	0.031	0.026	1
Tmem8b	0.0131591	0.16983	0.048	0.043	1
Aqp11	0.013169	0.201056	0.033	0.028	1
Sars2	0.0131981	0.213914	0.03	0.026	1
Bace2	0.0132911	0.294034	0.017	0.014	1
Keap1	0.0133198	0.150656	0.072	0.065	1
Gas6	0.0133445	0.111593	0.119	0.111	1
Sned1	0.0133952	-0.296316	0.024	0.028	1
Zfp385a	0.0134214	0.156745	0.051	0.046	1
Slc39a3	0.0134962	0.128718	0.066	0.06	1
Marveld2	0.013526	0.330013	0.012	0.01	1
Ism1	0.0135455	0.178523	0.031	0.027	1
Gm35823	0.0135533	-0.33546	0.014	0.017	1
D330050G23Rik	0.0135594	0.260391	0.023	0.02	1
Prkd2	0.01356	0.185623	0.043	0.038	1
Gne	0.0136462	0.127536	0.07	0.063	1
Lgi4	0.0136894	0.399801	0.01	0.008	1
Gpatch2l	0.013712	0.0699351	0.135	0.126	1
Ddx27	0.0137692	0.119593	0.082	0.075	1
Ercc3	0.0137836	0.175731	0.043	0.038	1
Armc2	0.0137923	0.0907811	0.107	0.099	1
Htatip2	0.0138002	0.256394	0.02	0.016	1
Exoc4	0.0138239	-0.0559289	0.71	0.709	1
Cblb	0.0138365	-0.0717168	0.299	0.31	1
Ndufab1	0.0138987	0.1876	0.037	0.032	1
Git1	0.0139092	0.1521	0.059	0.053	1
4930453N24Rik	0.0139204	0.165404	0.049	0.043	1
Mlh1	0.0139219	0.160462	0.056	0.051	1
Fam107a	0.0139457	0.404822	0.01	0.008	1
4930488L21Rik	0.0139566	0.13817	0.058	0.052	1
Gm42303	0.0140696	0.0706181	0.119	0.11	1
Laptm4b	0.0140736	0.120934	0.089	0.082	1
Tmem184c	0.0140756	0.151319	0.055	0.049	1
1700034H15Rik	0.0140802	0.270645	0.021	0.017	1
Parp12	0.0141209	0.261821	0.02	0.017	1
Ncaph2	0.0141504	0.127581	0.074	0.067	1
Fh1	0.01418	0.214536	0.033	0.028	1
Sec16a	0.0141855	0.0789047	0.167	0.158	1
Baalc	0.0141985	0.161847	0.056	0.05	1
Ifnar1	0.0142139	0.125937	0.067	0.06	1
Fzr1	0.0142305	0.181014	0.036	0.031	1
Tpm3-rs7	0.0142333	0.234254	0.027	0.023	1
Ctso	0.0142446	0.249915	0.021	0.017	1
Gosr1	0.0142588	0.0875829	0.112	0.104	1
Sppl2b	0.0142632	0.120599	0.076	0.069	1
Atox1	0.0142681	0.228737	0.03	0.025	1
Mrps5	0.0142946	0.100479	0.112	0.104	1
Dnttip2	0.0142946	0.220453	0.031	0.026	1
Cfap69	0.0143056	0.100115	0.115	0.107	1
Ankrd44	0.0143125	0.0594206	0.112	0.103	1
Mydgf	0.0143335	0.188266	0.034	0.03	1
Eif3a	0.0143405	0.0879682	0.137	0.128	1
Exoc3	0.0143476	0.0700918	0.151	0.141	1
Polr3e	0.0143582	0.105898	0.094	0.087	1
Gm46124	0.0144135	-0.272771	0.017	0.02	1
Nupl1	0.0144776	0.342837	0.013	0.01	1
Ccng2	0.0144951	0.272905	0.022	0.018	1
Galm	0.0144984	0.385776	0.012	0.009	1
Plag1	0.0144989	0.158463	0.053	0.047	1
Smyd2	0.0145463	0.11701	0.109	0.101	1
Mob1a	0.0145682	0.202399	0.029	0.025	1
Mreg	0.0145696	0.198276	0.028	0.024	1
Vstm2a	0.0145764	-0.0950257	0.173	0.183	1
Rps3	0.0146082	0.200344	0.028	0.024	1
Fibp	0.0146332	0.164532	0.049	0.044	1
Zfp944	0.0146543	0.168073	0.052	0.046	1
Ackr1	0.0146744	0.156594	0.044	0.039	1
Gm26507	0.0147015	0.38433	0.012	0.009	1
Chtop	0.0147439	0.115582	0.072	0.065	1
Hgf	0.0147602	0.299707	0.019	0.015	1
Vps16	0.0147685	0.119334	0.083	0.076	1
Thrap3	0.0147809	0.0797129	0.168	0.158	1
Lars	0.0147842	0.0547847	0.207	0.196	1
D430042O09Rik	0.0147962	0.0548912	0.25	0.239	1
Ankrd13a	0.0147965	0.0683025	0.159	0.15	1
Cope	0.0148444	0.141891	0.06	0.054	1
Serpine2	0.0149668	0.127117	0.055	0.049	1
AC112943.2	0.0149794	-0.246875	0.025	0.029	1
Cpsf2	0.0149881	0.141813	0.055	0.049	1
Rrn3	0.0150231	0.108275	0.122	0.114	1
Axin2	0.0150295	-0.170655	0.055	0.061	1
Phf23	0.015045	0.30184	0.015	0.012	1
Dcbld1	0.0150465	0.0895396	0.101	0.093	1
Pakap	0.0150585	0.139203	0.057	0.051	1
Tut1	0.0150896	0.175259	0.037	0.033	1
Crebzf	0.0150928	0.0772934	0.142	0.133	1
Psd	0.0151118	0.0831676	0.154	0.145	1
Lamb3	0.0151249	0.364593	0.011	0.008	1
Ciao1	0.015138	0.201664	0.035	0.03	1
6030419C18Rik	0.0151551	0.189864	0.044	0.039	1
Dscr3	0.0151881	0.154279	0.046	0.041	1
Ankrd54	0.0151889	0.249873	0.024	0.02	1
BC031181	0.0152342	0.136683	0.078	0.071	1
Rdh10	0.0152472	0.142214	0.068	0.062	1
Wdr66	0.0152591	0.157758	0.057	0.051	1
Pmpca	0.0154088	0.177909	0.04	0.035	1
Matr3	0.015449	0.0523617	0.199	0.188	1
Fam118b	0.0154497	0.0777578	0.165	0.156	1
Rsph14	0.0154632	0.165749	0.044	0.039	1
Dpf2	0.0155227	0.13471	0.087	0.08	1
Dcbld2	0.0155522	0.133912	0.074	0.067	1
Cbfb	0.0155578	0.100615	0.102	0.094	1
Dmac2	0.0155659	0.160691	0.05	0.044	1
Gm47350	0.0155732	-0.162981	0.047	0.052	1
Clec2l	0.015576	0.174824	0.043	0.038	1
Utp15	0.0155785	0.152587	0.053	0.047	1
Pdhb	0.015598	0.112395	0.101	0.094	1
Cd47	0.0156036	0.0638528	0.257	0.246	1
Lrch2	0.0156054	0.0837547	0.135	0.126	1
Pde9a	0.0156599	-0.128533	0.117	0.125	1
Bmpr1b	0.0156855	0.207007	0.028	0.024	1
AL589670.1	0.0157041	0.219811	0.03	0.026	1
Cdh7	0.0157304	-0.228401	0.068	0.074	1
Mitf	0.0157457	0.0719489	0.179	0.169	1
Pitrm1	0.0157527	0.1085	0.092	0.085	1
Fap	0.0157848	0.243598	0.02	0.017	1
Lrrc55	0.0158422	0.203947	0.025	0.021	1
Ppil2	0.0158662	0.0693168	0.17	0.16	1
Nelfe	0.0158865	0.187791	0.038	0.033	1
Sidt2	0.0158932	0.110497	0.085	0.078	1
Tmem109	0.0158975	0.165604	0.055	0.05	1
4930558K02Rik	0.0159322	-0.362406	0.008	0.011	1
Asb1	0.0159532	0.259624	0.021	0.018	1
Gm43598	0.0159737	0.243165	0.021	0.017	1
Fbxo46	0.0159826	0.185383	0.038	0.033	1
Ccl28	0.0159904	0.252981	0.018	0.015	1
Chpf	0.0159925	-0.204745	0.037	0.042	1
Anln	0.0159999	0.190083	0.025	0.021	1
Impa2	0.0160101	0.325212	0.014	0.011	1
1700021F05Rik	0.0160356	0.208287	0.036	0.031	1
Dcaf8	0.0160417	0.053921	0.208	0.198	1
Them4	0.0160422	0.122292	0.067	0.061	1
Pcsk7	0.0160782	0.0726467	0.209	0.199	1
Haus6	0.0161055	0.173408	0.038	0.033	1
Pkn1	0.0161098	0.0732236	0.144	0.135	1
Fam78a	0.0161118	0.285408	0.016	0.013	1
Mfap3	0.0161198	-0.0961364	0.181	0.19	1
Clmn	0.0161255	-0.159837	0.149	0.157	1
Rbbp9	0.0161416	0.282939	0.022	0.019	1
Skiv2l	0.0161461	0.141746	0.065	0.059	1
Gm4681	0.0161611	0.271809	0.014	0.011	1
Csf2ra	0.0161792	0.12335	0.092	0.085	1
Rell2	0.0161872	0.148793	0.069	0.063	1
Vps4b	0.0161933	0.0944516	0.116	0.108	1
Srcap	0.0162244	0.164854	0.055	0.049	1
Gm12068	0.0162823	0.247597	0.016	0.013	1
Src	0.0163171	0.0675773	0.187	0.178	1
Mplkip	0.0163251	0.168785	0.045	0.04	1
Acbd5	0.0163398	0.074782	0.161	0.152	1
Hr	0.0163418	0.322064	0.01	0.008	1
Elp3	0.016345	0.0964962	0.115	0.107	1
Trmt11	0.0163469	0.0973991	0.11	0.102	1
Zmat4	0.01635	-0.0904757	0.583	0.583	1
Wars2	0.0163597	0.0982372	0.1	0.092	1
Dpysl4	0.0163839	-0.126286	0.087	0.094	1
Ccdc122	0.0163924	0.255245	0.018	0.015	1
Kcns1	0.0164063	0.299553	0.016	0.013	1
Itgb3bp	0.0164065	-0.113681	0.123	0.131	1
Rrbp1	0.0164149	0.106559	0.075	0.068	1
Diexf	0.016416	0.103994	0.089	0.082	1
Mkrn2	0.0164287	0.137593	0.061	0.055	1
Ppp6r1	0.0164505	0.122479	0.082	0.075	1
Gm44593	0.0164557	0.204617	0.022	0.019	1
A830010M20Rik	0.0164626	0.0805799	0.139	0.13	1
Gm29502	0.0164709	0.34082	0.014	0.012	1
Gm26759	0.0164815	-0.345552	0.01	0.012	1
Armc10	0.0165022	0.17497	0.049	0.044	1
Fads1	0.0165848	0.102909	0.102	0.094	1
Jmjd6	0.0165885	0.189669	0.035	0.031	1
Gm13830	0.0166033	0.134154	0.049	0.044	1
Tank	0.0166322	0.0685556	0.133	0.124	1
Impa1	0.0166633	0.185967	0.04	0.035	1
Ccdc18	0.0166734	0.262899	0.019	0.016	1
Zfp871	0.0166801	0.103636	0.102	0.094	1
Tbc1d19	0.0166884	0.0561381	0.224	0.213	1
Limk2	0.0166971	0.0658659	0.197	0.188	1
Prpf3	0.0167069	0.118214	0.098	0.091	1
Zfp938	0.0167096	0.177534	0.051	0.046	1
Hsp90ab1	0.0167355	0.0596833	0.178	0.168	1
Mepce	0.0167573	0.260737	0.016	0.013	1
AC159282.1	0.0167647	0.122887	0.055	0.05	1
Lars2	0.0167692	0.0800805	0.148	0.139	1
Mrpl21	0.016774	0.105931	0.095	0.088	1
Ranbp3	0.0167834	0.0937643	0.121	0.113	1
Cnot3	0.0167953	0.0879696	0.144	0.135	1
Dbpht2	0.0167994	0.215511	0.032	0.028	1
Pgap3	0.0168433	0.293839	0.015	0.012	1
Gm43660	0.0168813	-0.258771	0.021	0.025	1
Smim7	0.0169036	0.183172	0.039	0.034	1
Gm14820	0.0169116	-0.376614	0.01	0.013	1
Pi4kb	0.0169161	0.0617048	0.175	0.165	1
Zfp748	0.01695	0.299464	0.015	0.012	1
Poglut1	0.0169749	0.0845831	0.137	0.129	1
P4ha2	0.0170197	0.189625	0.042	0.037	1
Cox6c	0.0170393	0.150453	0.052	0.047	1
Dnah7c	0.0170553	0.234533	0.026	0.023	1
Txndc12	0.0170642	0.148339	0.06	0.055	1
Nbeal2	0.0171009	-0.282326	0.018	0.022	1
AI597479	0.0171052	0.201248	0.031	0.027	1
Snx24	0.0171365	-0.0910142	0.29	0.299	1
Tead1	0.0171442	-0.0713313	0.35	0.359	1
Inpp5e	0.0172003	0.214109	0.029	0.025	1
Zbtb6	0.0172047	0.320755	0.013	0.011	1
Gm48748	0.0172547	0.328977	0.013	0.011	1
Ifit1bl2	0.0172657	0.269372	0.015	0.012	1
Acbd3	0.0172768	0.10145	0.092	0.085	1
Dhx32	0.0172868	0.081001	0.156	0.147	1
Derl2	0.0172981	0.162137	0.046	0.041	1
Pgd	0.01734	0.208799	0.028	0.024	1
Ino80b	0.0174525	0.202569	0.027	0.023	1
Gins4	0.0174744	0.35698	0.011	0.008	1
Kcnip2	0.0174949	0.0696311	0.254	0.243	1
Slco4c1	0.0175085	-0.184093	0.043	0.048	1
Minpp1	0.0175338	0.0862855	0.15	0.141	1
Tmlhe	0.0175344	0.0882553	0.113	0.106	1
Zfp790	0.0175485	0.178704	0.041	0.036	1
Ccdc174	0.0176025	0.0868004	0.129	0.12	1
Gm14964	0.0176354	-0.421199	0.007	0.01	1
Ppil1	0.017643	0.341293	0.012	0.01	1
Cct7	0.0176566	0.138187	0.054	0.048	1
Tomm5	0.0176653	0.294952	0.015	0.012	1
Mmgt2	0.0176736	0.326044	0.014	0.011	1
Fam102a	0.0177672	0.12311	0.074	0.067	1
Spty2d1	0.0178025	0.255003	0.021	0.018	1
Hnrnph1	0.0178052	0.0747607	0.152	0.143	1
Tmem116	0.0178137	0.124888	0.088	0.081	1
Pde8b	0.0178235	-0.0851786	0.468	0.474	1
Hccs	0.0178585	-0.269577	0.019	0.022	1
Ankzf1	0.017973	0.142286	0.059	0.054	1
Mettl5	0.017982	0.157141	0.037	0.032	1
Cox10	0.0180212	0.0770529	0.16	0.151	1
Cntrob	0.0180485	0.145722	0.064	0.058	1
Polr1b	0.0180615	0.256012	0.029	0.025	1
Zfp24	0.0181708	0.170907	0.04	0.035	1
Rdh13	0.0182104	0.154646	0.058	0.052	1
4933433G19Rik	0.0182233	-0.151962	0.047	0.052	1
Gm13944	0.0182519	-0.128885	0.098	0.105	1
Gemin8	0.0182708	0.164278	0.043	0.038	1
Tbcb	0.0182854	0.211644	0.032	0.028	1
B4galt6	0.0182873	0.062448	0.17	0.16	1
Zfp597	0.0183212	0.184538	0.049	0.044	1
Gm16000	0.018393	-0.329867	0.015	0.019	1
Gm9801	0.0184167	0.0522439	0.209	0.198	1
Rgs6	0.0184901	-0.156182	0.283	0.294	1
Il11ra1	0.0185238	0.166783	0.05	0.045	1
Ints4	0.0185289	0.132157	0.066	0.06	1
Fam192a	0.0185595	0.160886	0.053	0.047	1
Fads6	0.018577	0.210452	0.023	0.019	1
Aph1c	0.0186021	0.218982	0.03	0.026	1
Cd163l1	0.0186091	0.238407	0.025	0.022	1
Slc25a27	0.01861	0.0530207	0.205	0.194	1
Fosl2	0.0186112	0.146896	0.035	0.031	1
Taf12	0.0186466	0.131761	0.064	0.058	1
Zfp626	0.018657	0.234313	0.025	0.022	1
Tsr2	0.0186845	0.221671	0.024	0.02	1
Dynlt3	0.0187799	0.203273	0.03	0.026	1
Fam46d	0.0187884	-0.238704	0.022	0.025	1
Ddx20	0.0188017	0.21154	0.029	0.025	1
Ccdc141	0.0188139	-0.558196	0.014	0.017	1
Gm12473	0.0188225	-0.26328	0.017	0.021	1
Wars	0.0188322	0.111065	0.071	0.065	1
Actr6	0.0188881	0.165512	0.047	0.042	1
Klhl25	0.0189051	0.372077	0.011	0.009	1
Atg2b	0.0189991	0.0898768	0.117	0.11	1
Cdc73	0.0190137	0.0554634	0.226	0.215	1
Lrrn1	0.0190154	0.0691465	0.155	0.146	1
Mrps25	0.0190254	0.136798	0.053	0.048	1
Fuom	0.0190749	-0.28004	0.015	0.018	1
Isg20l2	0.0190838	0.201133	0.027	0.023	1
Gtpbp3	0.0191026	0.155419	0.06	0.054	1
Ppia	0.0191286	0.129398	0.075	0.069	1
Elfn2	0.0191329	0.0716368	0.17	0.16	1
Rad23a	0.0191399	0.184614	0.036	0.032	1
Lima1	0.0191466	-0.174866	0.059	0.065	1
Gm19265	0.0191699	-0.208207	0.026	0.03	1
Naf1	0.0191932	0.125692	0.067	0.061	1
Pced1a	0.019207	0.144379	0.045	0.04	1
Bcl2l13	0.0192326	0.106949	0.118	0.11	1
Zbed3	0.0192745	0.286591	0.017	0.014	1
Coa5	0.0193145	0.287228	0.017	0.014	1
Eif2b4	0.0193633	0.11115	0.091	0.084	1
Mast4	0.019443	-0.0964452	0.543	0.544	1
Fbxo27	0.0194581	0.273258	0.021	0.018	1
Bub1b	0.0195344	0.318388	0.012	0.009	1
Clp1	0.0195426	0.320755	0.013	0.011	1
Gm7580	0.0195504	-0.250833	0.018	0.021	1
Mob1b	0.019581	0.0806167	0.121	0.113	1
Ift122	0.0198096	0.0820763	0.149	0.14	1
Hs3st5	0.019856	-0.200673	0.109	0.116	1
Spout1	0.0198656	0.157907	0.043	0.038	1
Zfp760	0.0198724	0.222115	0.021	0.018	1
Diablo	0.0199711	0.204097	0.032	0.028	1
Tbca	0.0200036	0.111525	0.103	0.095	1
Atp5c1	0.0200111	0.0721641	0.151	0.142	1
Otof	0.0200334	-0.200368	0.041	0.046	1
Zfp111	0.0200351	0.370655	0.01	0.007	1
Zfp623	0.0200356	0.382856	0.011	0.008	1
Trim66	0.0200499	0.134388	0.06	0.054	1
Serbp1	0.0200555	0.0711848	0.173	0.163	1
Gm4131	0.0200603	0.244399	0.023	0.019	1
Tmbim6	0.0200704	0.0802442	0.13	0.122	1
Endog	0.0200804	-0.344892	0.009	0.011	1
Atp6ap1	0.0200995	-0.116158	0.132	0.14	1
Arrdc4	0.0201583	0.298762	0.016	0.013	1
Hrk	0.020212	0.179441	0.055	0.049	1
Tns3	0.0202266	0.105685	0.076	0.07	1
Arhgdia	0.0202375	0.182954	0.032	0.028	1
Gm45510	0.020268	-0.223678	0.022	0.026	1
Mrpl20	0.0202684	0.245437	0.026	0.022	1
Ypel5	0.0202708	0.166053	0.044	0.039	1
Myo15	0.0202953	0.204482	0.022	0.018	1
Chchd1	0.020398	0.239293	0.018	0.015	1
Nop14	0.0203998	0.140006	0.051	0.046	1
Cwc15	0.0204035	0.151386	0.056	0.051	1
Tmem17	0.0204047	0.332252	0.012	0.01	1
4933431E20Rik	0.0204148	0.186123	0.036	0.032	1
Hint1	0.0204513	0.181533	0.048	0.043	1
Ccne2	0.0204577	0.217944	0.027	0.024	1
Lipe	0.0204691	-0.132795	0.084	0.091	1
Gusb	0.0205739	0.211957	0.026	0.023	1
Npsr1	0.0205739	-0.217686	0.039	0.043	1
9230117E06Rik	0.0206109	-0.344892	0.01	0.012	1
Tpgs2	0.0206206	0.154816	0.049	0.044	1
4933434E20Rik	0.0206208	0.0906096	0.134	0.126	1
Wdr91	0.0206213	0.14939	0.047	0.042	1
Cep131	0.0206528	0.183792	0.04	0.035	1
Tnxb	0.0206641	-0.155639	0.059	0.064	1
Nucb2	0.0206656	0.141391	0.065	0.059	1
Pik3c3	0.0207688	0.0923539	0.105	0.098	1
Kyat3	0.0207871	0.360541	0.011	0.009	1
Trappc9	0.0208006	-0.0876122	0.368	0.375	1
Gm11290	0.0208068	0.339663	0.01	0.008	1
Hnmt	0.0208216	0.176767	0.045	0.04	1
Brat1	0.0208438	0.119538	0.062	0.056	1
Mospd1	0.0208485	0.187791	0.035	0.031	1
Zfp72	0.0208577	0.169471	0.054	0.049	1
Dcaf7	0.0208644	0.055812	0.182	0.172	1
Zbtb1	0.020891	0.133275	0.061	0.055	1
Ptger4	0.0208925	-0.234331	0.024	0.028	1
Ggh	0.0209081	-0.282326	0.015	0.018	1
Ccdc73	0.0210232	-0.144154	0.069	0.075	1
Cbr4	0.0210247	0.253115	0.019	0.016	1
Dgcr8	0.0210622	0.0822229	0.114	0.106	1
Ccdc22	0.0210721	0.244702	0.019	0.016	1
Slc2a9	0.0210775	0.138577	0.049	0.044	1
Ring1	0.0210802	0.12553	0.082	0.075	1
Gan	0.0211652	0.107621	0.11	0.102	1
Acbd4	0.0211938	0.137064	0.056	0.051	1
B130046B21Rik	0.0212146	0.185623	0.034	0.03	1
Pyroxd1	0.0213516	0.144988	0.059	0.053	1
Gm10516	0.0214405	0.118856	0.079	0.072	1
Znrd1	0.0214935	0.27268	0.017	0.014	1
Ptrhd1	0.0215191	-0.274382	0.014	0.017	1
Aptx	0.0215368	0.160732	0.042	0.037	1
Slc31a1	0.0215961	0.148126	0.05	0.045	1
Aurkaip1	0.0216072	0.396247	0.01	0.008	1
Bphl	0.0216532	0.111936	0.093	0.086	1
Brinp3	0.0216812	0.109711	0.359	0.374	1
Rp2	0.0216929	0.172942	0.049	0.044	1
Ift46	0.0217039	0.130928	0.07	0.064	1
Kcnt1	0.021744	0.0762565	0.132	0.123	1
Gm13362	0.021761	0.304813	0.013	0.01	1
2610507B11Rik	0.021771	0.0552765	0.2	0.19	1
Tjp2	0.0218101	0.158247	0.038	0.034	1
Ensa	0.0219441	0.0925744	0.137	0.129	1
Gm14391	0.0219646	0.19085	0.032	0.028	1
Rbm42	0.0219707	0.154073	0.044	0.04	1
Ankrd50	0.0220185	-0.230986	0.019	0.023	1
Ctsb	0.0220262	-0.0884204	0.144	0.152	1
Nacc2	0.0220598	-0.372811	0.014	0.017	1
Abcb4	0.022062	0.154042	0.054	0.048	1
Klhl9	0.022148	0.251266	0.017	0.014	1
Chmp3	0.022195	0.0861163	0.143	0.134	1
Sec22c	0.0221978	0.137136	0.058	0.052	1
Dyrk3	0.0222135	0.207815	0.035	0.031	1
Ints8	0.0222364	0.0646928	0.164	0.155	1
Tmem168	0.0222657	0.144457	0.054	0.048	1
Rap2c	0.0222795	0.229611	0.027	0.023	1
Klhdc1	0.0222835	0.0941043	0.122	0.114	1
1700056N10Rik	0.0222838	-0.312283	0.013	0.015	1
Galnt12	0.0222934	-0.25334	0.017	0.02	1
Zzz3	0.0223028	0.0585332	0.199	0.189	1
Sec11a	0.0223119	0.0525367	0.187	0.177	1
A230050P20Rik	0.0223352	0.0927874	0.113	0.106	1
Kcnd1	0.0223356	0.243733	0.018	0.015	1
Kif22	0.0223435	-0.315194	0.011	0.013	1
Lrrc19	0.0224131	-0.15834	0.059	0.065	1
Polr2a	0.0224443	0.0731618	0.144	0.135	1
Hsd11b1	0.0224757	0.291853	0.018	0.015	1
Fasn	0.0224944	0.223363	0.026	0.022	1
Gpr12	0.0225015	0.277546	0.018	0.015	1
Drap1	0.0225157	0.213383	0.027	0.023	1
Abi3bp	0.0225223	0.18087	0.025	0.021	1
Gm10010	0.0225349	0.218151	0.026	0.022	1
Ppp3r1	0.0226454	0.123935	0.075	0.069	1
Cspg5	0.0226623	0.0667194	0.144	0.135	1
AC101921.1	0.0226949	-0.365551	0.009	0.011	1
Kdsr	0.0227034	0.0817165	0.126	0.118	1
Slc39a12	0.0227081	0.268855	0.019	0.015	1
Mtif2	0.0227158	0.0557006	0.2	0.19	1
Gxylt1	0.0227487	0.114798	0.068	0.062	1
Magee1	0.0227549	0.269372	0.019	0.016	1
Cntnap3	0.0227994	-0.288598	0.028	0.032	1
Ptprq	0.0228177	0.186364	0.024	0.021	1
Lrp10	0.0228371	0.197617	0.026	0.023	1
2310009B15Rik	0.0228505	0.273631	0.016	0.013	1
4933411O13Rik	0.0228803	-0.143618	0.053	0.058	1
Ddx47	0.0228874	0.117292	0.075	0.069	1
Caap1	0.0229154	0.0889539	0.139	0.131	1
Gm43915	0.0229168	-0.164238	0.046	0.051	1
Eid1	0.0229234	0.137856	0.063	0.057	1
Lrrtm1	0.022971	-0.11779	0.106	0.113	1
1700019A02Rik	0.0229992	0.331293	0.011	0.008	1
Tbata	0.0230089	0.177085	0.026	0.023	1
Pign	0.0230284	0.058711	0.175	0.166	1
Aldh6a1	0.0230797	0.17714	0.046	0.041	1
Atp6v0e	0.0230855	0.0955856	0.107	0.1	1
Bcap29	0.0231175	0.0892723	0.131	0.123	1
Eya1	0.023134	-0.140566	0.045	0.05	1
Tmem35b	0.0231608	0.299411	0.014	0.011	1
Shroom4	0.0231825	0.102333	0.087	0.081	1
Ireb2	0.0231984	0.06366	0.18	0.171	1
Pdlim5	0.0232135	0.181714	0.044	0.039	1
CT025619.1	0.0232195	0.0719243	0.149	0.14	1
Akap14	0.0232579	-0.305656	0.012	0.014	1
St3gal4	0.0232676	-0.167016	0.068	0.074	1
Pom121	0.0232685	0.0866435	0.111	0.103	1
St7l	0.0232835	0.0552181	0.212	0.202	1
Mthfsd	0.0233318	0.119934	0.079	0.073	1
B4galt2	0.0233757	0.176705	0.037	0.033	1
Ap1g2	0.0234434	0.292496	0.016	0.013	1
Kctd10	0.0234487	0.321278	0.014	0.011	1
Cxcl12	0.0234773	-0.269449	0.013	0.016	1
2210016L21Rik	0.0234822	0.114113	0.087	0.08	1
Nxt1	0.0234847	0.261883	0.02	0.017	1
Orc3	0.0234908	0.0578435	0.166	0.156	1
Ccdc155	0.0235403	0.316655	0.012	0.01	1
Nefh	0.0237409	0.397127	0.011	0.009	1
Apoo	0.0237455	0.0810439	0.125	0.117	1
Capns1	0.0238151	0.0968724	0.083	0.076	1
Taf1a	0.0238163	0.100725	0.082	0.075	1
Coq6	0.0238553	0.248281	0.021	0.018	1
Ythdc1	0.0239778	0.0963583	0.107	0.1	1
Alkbh3	0.0239812	0.103229	0.074	0.068	1
Stk35	0.0239945	0.158362	0.05	0.045	1
Gm49356	0.0240123	-0.127874	0.075	0.081	1
Rcor2	0.0240268	0.199472	0.03	0.026	1
Plagl2	0.0241064	0.196946	0.03	0.026	1
Zim3	0.0241116	-0.318075	0.013	0.016	1
Olfm4	0.0241126	-0.227883	0.015	0.018	1
Bcl10	0.0241729	0.255851	0.017	0.014	1
Vit	0.0241997	0.309255	0.01	0.008	1
Zdhhc1	0.0242218	0.0805296	0.141	0.133	1
Pdp1	0.0242319	0.146184	0.049	0.044	1
Cplx2	0.0242881	-0.0962577	0.272	0.28	1
Gm26573	0.0242968	0.150594	0.05	0.045	1
Tubd1	0.0243622	0.141677	0.053	0.048	1
Glt8d2	0.0244185	0.134402	0.077	0.071	1
Tm9sf2	0.024425	0.0628862	0.157	0.148	1
Tob1	0.0244483	0.20316	0.029	0.025	1
Nacc1	0.0244547	0.136239	0.066	0.06	1
Tram1	0.0244745	0.0912409	0.093	0.086	1
Msantd3	0.0245472	0.169021	0.039	0.034	1
Dek	0.0245787	0.113815	0.065	0.06	1
Taf2	0.0245846	0.0681684	0.141	0.133	1
Gm45670	0.0246415	-0.360158	0.008	0.01	1
Amacr	0.024654	0.36738	0.01	0.008	1
Eogt	0.0247268	0.14568	0.048	0.043	1
B230217C12Rik	0.0247471	0.184436	0.038	0.033	1
Gm6297	0.0247635	0.336821	0.01	0.008	1
Gm14308	0.0248164	0.20855	0.025	0.022	1
Fam8a1	0.0248498	0.148015	0.047	0.043	1
Rpl14	0.0248589	0.176526	0.041	0.036	1
Suv39h2	0.0249041	0.29935	0.013	0.01	1
Chmp2b	0.0249261	0.192602	0.027	0.023	1
Trim24	0.0249528	0.0751383	0.143	0.135	1
Zfp568	0.0249586	0.180377	0.037	0.033	1
Zscan22	0.0249754	0.135726	0.07	0.064	1
Eif2s3x	0.0249928	0.101727	0.095	0.088	1
A530013C23Rik	0.0250134	-0.227815	0.027	0.031	1
Cul4b	0.0250245	0.137031	0.05	0.045	1
Lmf1	0.0250301	0.0993332	0.116	0.108	1
9230110C19Rik	0.0250377	0.106826	0.1	0.093	1
F3	0.0250473	0.268085	0.015	0.012	1
Efemp1	0.0251204	0.337626	0.015	0.013	1
Slc16a6	0.0251229	0.150594	0.051	0.046	1
Gpr37	0.0252088	-0.206003	0.025	0.029	1
Tspan18	0.0252294	-0.159736	0.136	0.144	1
Htr2a	0.0253074	0.1499	0.042	0.037	1
Unc5b	0.0253105	-0.323014	0.016	0.019	1
Cbll1	0.0253123	0.143528	0.057	0.052	1
Naca	0.0253786	0.142319	0.059	0.054	1
Plxnc1	0.0253907	0.0586294	0.184	0.175	1
Gas2l3	0.0254034	0.304853	0.01	0.008	1
Rps26	0.0254155	-0.20384	0.028	0.032	1
Prr14	0.0254277	0.0708696	0.133	0.125	1
Plod2	0.0254642	0.152301	0.044	0.039	1
Rnaseh2a	0.0254701	0.167224	0.033	0.029	1
Bola1	0.0255557	-0.332508	0.01	0.012	1
4930532I03Rik	0.0255636	-0.126025	0.082	0.088	1
Wbp4	0.0255705	0.0789379	0.124	0.116	1
Hnrnpf	0.0256041	0.113202	0.087	0.08	1
Bud13	0.0256179	0.197985	0.031	0.027	1
Exosc9	0.0256183	0.151274	0.055	0.049	1
Dctn1	0.0256508	0.0645193	0.145	0.137	1
Smad4	0.0256647	0.0562596	0.156	0.147	1
Abcc4	0.0257387	0.0979791	0.119	0.111	1
Gm13963	0.0257805	0.112116	0.086	0.079	1
Pms2	0.0257822	0.115032	0.066	0.06	1
Kdm8	0.0258663	0.18839	0.031	0.027	1
Tor2a	0.0259197	0.191475	0.031	0.027	1
Gtf2e1	0.0259358	0.154352	0.056	0.051	1
Plcd3	0.0259723	0.165435	0.049	0.044	1
Gm17382	0.025988	0.142439	0.038	0.033	1
Nasp	0.0260372	0.100363	0.078	0.071	1
Bex3	0.0260556	0.13347	0.051	0.046	1
Dalrd3	0.0260845	-0.138817	0.063	0.069	1
Kiz	0.0261001	0.0652666	0.125	0.117	1
Taf5l	0.0261064	0.144457	0.066	0.061	1
Mob3a	0.0261071	0.337918	0.01	0.008	1
Apbb2	0.0261657	-0.0934214	0.456	0.462	1
Gcnt4	0.0262015	0.276922	0.016	0.013	1
Fam241b	0.0262559	0.283192	0.016	0.013	1
Klhl10	0.026265	-0.142413	0.067	0.073	1
Tmem145	0.0263318	0.105539	0.076	0.07	1
Ddx56	0.0263408	0.252819	0.016	0.013	1
Hspa8	0.0263747	0.0911923	0.106	0.099	1
Acot13	0.026375	0.103133	0.089	0.083	1
Aplp1	0.0264287	-0.0857934	0.264	0.272	1
Gng7	0.0266463	0.0596034	0.196	0.187	1
Tsr3	0.0267715	0.195451	0.028	0.024	1
Nnat	0.0268011	0.102266	0.14	0.132	1
1500011K16Rik	0.0268027	0.225526	0.025	0.022	1
Kcnf1	0.0268915	0.138962	0.04	0.035	1
Zkscan6	0.0269205	0.150801	0.044	0.04	1
Tbc1d8b	0.0269526	0.165208	0.05	0.045	1
Pla2g15	0.0269711	0.163983	0.044	0.039	1
4930563F08Rik	0.0269975	-0.25146	0.016	0.019	1
Cog8	0.0270115	0.157712	0.038	0.034	1
Arrdc1	0.027013	0.216813	0.025	0.021	1
Gm44503	0.0270294	0.215392	0.022	0.019	1
Zbtb48	0.0270669	0.212283	0.025	0.021	1
Mzt1	0.0270772	0.151598	0.049	0.044	1
1700011I03Rik	0.0270819	0.212507	0.016	0.014	1
Mov10	0.0270857	0.116296	0.092	0.085	1
Rprml	0.0270995	0.156594	0.044	0.039	1
C130060C02Rik	0.0271169	0.185352	0.033	0.029	1
Mtrf1l	0.0271573	0.139248	0.044	0.04	1
Hgh1	0.027182	0.320165	0.012	0.01	1
Fam173a	0.0272029	0.100279	0.077	0.071	1
Cdk20	0.0272216	0.248976	0.017	0.014	1
Nras	0.0272549	0.143245	0.055	0.05	1
Ubfd1	0.0273327	0.180454	0.037	0.032	1
Tmem256	0.0273628	0.270003	0.017	0.015	1
Hps5	0.027393	0.109331	0.094	0.088	1
Tfpt	0.0274045	0.193215	0.025	0.021	1
Gm26526	0.0274146	-0.303961	0.012	0.015	1
Etv6	0.027439	0.0632053	0.189	0.18	1
Idh3b	0.0274584	0.0895433	0.115	0.108	1
Abraxas1	0.0274686	0.176008	0.037	0.032	1
Rnh1	0.0274751	0.168068	0.037	0.033	1
St3gal3	0.0275436	-0.109458	0.335	0.34	1
Stt3b	0.0275643	0.0543031	0.204	0.194	1
Arhgap26	0.0276212	-0.0646076	0.585	0.551	1
Gm17116	0.0276534	0.35714	0.01	0.008	1
Cops3	0.0277049	0.0817696	0.128	0.12	1
Gm12689	0.0277221	0.30572	0.015	0.012	1
Rbbp5	0.0277697	0.123464	0.082	0.075	1
Vmn2r84	0.0278186	0.36396	0.01	0.008	1
Slc29a1	0.0278398	-0.158226	0.033	0.037	1
Tug1	0.0279669	0.141992	0.05	0.045	1
Cct8	0.0279769	0.135256	0.051	0.046	1
Nrsn2	0.0279847	-0.202555	0.032	0.036	1
Rgma	0.0279962	0.16063	0.045	0.041	1
Gm19705	0.0280026	0.287702	0.011	0.009	1
Boc	0.0280258	0.132631	0.081	0.075	1
Morc2a	0.0280413	0.0765307	0.135	0.127	1
Stox1	0.0280618	0.113564	0.054	0.049	1
Nme4	0.0280677	-0.257948	0.015	0.018	1
Tbc1d2b	0.0280684	0.158178	0.042	0.038	1
Fam151b	0.0280779	0.172786	0.036	0.032	1
Psmd13	0.0280894	0.0761588	0.141	0.133	1
Med21	0.0281265	0.202617	0.034	0.03	1
4931440J10Rik	0.0281395	0.0921402	0.113	0.106	1
Rad21	0.0281728	0.114995	0.077	0.071	1
Gm12064	0.0282389	0.0960812	0.142	0.134	1
Klhl28	0.0283465	0.123562	0.046	0.042	1
Rfwd3	0.0283625	0.0756305	0.099	0.092	1
D130017N08Rik	0.02838	0.244255	0.019	0.016	1
Ercc1	0.0283902	0.169021	0.035	0.031	1
BC017643	0.0285045	0.213851	0.018	0.015	1
Olfml2b	0.0285146	0.0952103	0.076	0.07	1
Filip1l	0.0285907	-0.0853829	0.079	0.085	1
Vars	0.0286125	0.151437	0.053	0.048	1
Lage3	0.0286226	0.136434	0.059	0.054	1
AI854703	0.02863	0.306471	0.013	0.011	1
Hps4	0.0286673	0.0791517	0.126	0.118	1
Eloa	0.028676	0.200356	0.029	0.025	1
Lrrn3	0.0287109	0.0566367	0.171	0.162	1
Itpa	0.0287221	0.109581	0.082	0.076	1
Rnf40	0.0287457	0.15375	0.049	0.044	1
Rbm45	0.0287544	0.141173	0.045	0.04	1
2700016F22Rik	0.0287798	-0.305423	0.01	0.013	1
Gm31045	0.0287805	0.315426	0.013	0.011	1
Sumf1	0.0287893	0.0897217	0.127	0.12	1
Rab27a	0.028798	-0.0970262	0.129	0.137	1
Fancd2	0.0288006	0.201488	0.029	0.025	1
Zc3hav1l	0.0288008	0.308533	0.011	0.009	1
Mrpl17	0.0288109	0.312526	0.016	0.013	1
Zfp420	0.0288252	0.173309	0.038	0.033	1
Zfp30	0.0289189	0.115101	0.085	0.079	1
Gm37988	0.0289873	0.265883	0.013	0.011	1
1700061I17Rik	0.0289893	0.339291	0.01	0.008	1
Pwwp2b	0.0289925	0.201384	0.033	0.029	1
Prkaa1	0.0290247	0.11305	0.075	0.069	1
Rexo2	0.0290952	0.148305	0.054	0.049	1
Arl2bp	0.0291459	0.111176	0.069	0.063	1
Gm15559	0.029157	0.173404	0.029	0.025	1
Cmc2	0.029216	0.220263	0.026	0.022	1
A430005L14Rik	0.0292528	0.248748	0.016	0.013	1
Mvb12a	0.0292972	0.157639	0.043	0.038	1
Gm43738	0.0293218	0.288193	0.013	0.011	1
Cabcoco1	0.0293492	0.224304	0.022	0.019	1
Zfp942	0.029363	0.102606	0.081	0.075	1
Klhl1	0.0293707	-0.235577	0.042	0.047	1
Cad	0.0293718	-0.332002	0.009	0.011	1
2810474O19Rik	0.029382	0.119175	0.076	0.07	1
Gm48321	0.0294499	-0.130036	0.085	0.091	1
Fgfr3	0.0294906	0.355058	0.01	0.008	1
Cluap1	0.0295204	0.0784296	0.175	0.166	1
Urb1	0.0295464	0.126611	0.073	0.067	1
B3gat3	0.0295537	0.124694	0.067	0.061	1
Ptov1	0.0296149	0.131572	0.065	0.059	1
Lsm5	0.0296292	0.323349	0.01	0.008	1
Slc25a40	0.0296799	0.150959	0.045	0.041	1
Ofd1	0.0297234	0.11333	0.071	0.065	1
Arl16	0.0297593	0.206912	0.024	0.02	1
Kcnh8	0.0297811	-0.132749	0.023	0.026	1
Simc1	0.0298593	0.0534285	0.175	0.166	1
B430010I23Rik	0.0299235	-0.290202	0.015	0.018	1
Tapbp	0.0300464	0.18907	0.024	0.021	1
Tcea2	0.0300975	0.17061	0.036	0.032	1
Zfp180	0.030126	0.134785	0.054	0.049	1
Spcs2	0.030152	-0.0940812	0.102	0.109	1
Trappc4	0.0302192	0.172681	0.036	0.032	1
Hspa9	0.0302311	0.0881796	0.127	0.119	1
Gm11201	0.0302393	-0.300844	0.009	0.012	1
Rhebl1	0.0303309	0.292045	0.014	0.012	1
Bahd1	0.0303892	0.181744	0.035	0.031	1
Ksr2	0.0303961	-0.0654968	0.701	0.693	1
Trmt10c	0.0304055	0.302193	0.012	0.01	1
Rpl5	0.0304087	0.128069	0.072	0.066	1
Snrpd1	0.0304166	0.148175	0.053	0.048	1
Ppib	0.030458	0.0621737	0.154	0.145	1
2810432F15Rik	0.0305634	-0.158132	0.04	0.044	1
Cntn2	0.0305929	0.090367	0.077	0.071	1
Idh3g	0.0306304	-0.163736	0.042	0.047	1
Ss18l2	0.0306613	0.249319	0.018	0.015	1
Colgalt2	0.0307282	0.115898	0.048	0.043	1
Galnt18	0.0307381	-0.0819392	0.687	0.676	1
Med4	0.0307832	0.123457	0.052	0.047	1
Pxmp4	0.0308148	0.142253	0.058	0.053	1
Slc35a5	0.0309707	0.159693	0.038	0.034	1
Dhps	0.0309791	0.107621	0.07	0.064	1
Poc1b	0.031036	0.103663	0.08	0.074	1
Pex26	0.0310533	0.182003	0.034	0.03	1
Pbld2	0.0310882	0.232633	0.014	0.012	1
Plcxd1	0.0311104	0.269084	0.019	0.016	1
Ccl27a	0.0311303	0.187474	0.029	0.026	1
Nars	0.0311345	0.107621	0.088	0.082	1
Nt5m	0.0311386	0.0938951	0.105	0.098	1
Tmem67	0.0312161	0.103122	0.09	0.084	1
Gm26534	0.0312369	0.342837	0.013	0.01	1
Hmbs	0.0312535	0.164895	0.038	0.033	1
Wdr82	0.0313769	0.117781	0.08	0.074	1
Platr25	0.0314196	0.087836	0.077	0.071	1
Stk11	0.0314357	0.153123	0.043	0.039	1
Gm47272	0.0315088	-0.274111	0.014	0.016	1
Pfdn4	0.0315238	0.192133	0.033	0.029	1
Gpx4	0.0315759	0.160978	0.037	0.033	1
Gm11520	0.0315787	-0.210313	0.024	0.028	1
Ecm2	0.0315819	-0.217919	0.022	0.026	1
Erich6	0.0316179	0.216555	0.019	0.016	1
Atg14	0.0316409	0.127088	0.075	0.069	1
Dis3	0.0317165	0.121962	0.057	0.052	1
Oscar	0.0317297	0.278892	0.015	0.013	1
Gm11361	0.0317353	0.291704	0.011	0.009	1
Dnajc30	0.0317623	0.247964	0.02	0.017	1
1700113H08Rik	0.0318018	0.399801	0.01	0.008	1
Rab35	0.0318138	0.173555	0.033	0.029	1
4921511I17Rik	0.0318529	-0.133508	0.051	0.057	1
Gm39214	0.0318644	-0.156599	0.046	0.051	1
Gm16126	0.0318676	0.133966	0.059	0.054	1
Pdcl3	0.0319227	0.247798	0.021	0.018	1
Bop1	0.0319499	0.0990132	0.084	0.078	1
Stat6	0.0319682	0.290313	0.013	0.01	1
Gm45062	0.0319941	0.140147	0.035	0.031	1
Slc35e2	0.0320136	0.087553	0.112	0.105	1
Gm15489	0.0320445	-0.098504	0.115	0.122	1
Scrn3	0.0321767	0.156471	0.047	0.042	1
Lmntd1	0.0322096	0.305158	0.011	0.009	1
Mmab	0.0322145	0.23024	0.022	0.019	1
Nox1	0.0323326	0.118279	0.053	0.048	1
Cacna1g	0.0324099	-0.109433	0.138	0.146	1
Gaa	0.0324628	-0.110782	0.152	0.16	1
Tmprss5	0.0326774	0.202195	0.022	0.019	1
Utrn	0.032754	0.117289	0.078	0.072	1
Gm26879	0.0327649	0.180012	0.035	0.031	1
Fam204a	0.0327693	-0.114634	0.083	0.09	1
Gm43126	0.0327898	-0.273573	0.014	0.017	1
Ptk7	0.0328049	0.1224	0.088	0.082	1
Mtx3	0.032814	0.168503	0.041	0.036	1
Gm996	0.0328991	0.0923089	0.095	0.088	1
Cwf19l2	0.0329014	0.0586612	0.156	0.147	1
Snn	0.0329325	0.166323	0.035	0.031	1
Ndufa6	0.0329475	0.166999	0.035	0.031	1
Tmx1	0.033006	0.141196	0.042	0.038	1
Cxxc4	0.0330257	0.0810672	0.088	0.081	1
Plekha3	0.033044	0.103639	0.1	0.093	1
C230088H06Rik	0.0330715	-0.168392	0.037	0.042	1
Hivep3	0.0330726	-0.0642543	0.692	0.682	1
Ran	0.0331196	0.260179	0.016	0.014	1
Scamp2	0.033302	0.118912	0.078	0.072	1
Xbp1	0.0333301	-0.129699	0.052	0.057	1
Kbtbd8	0.0333616	0.319125	0.01	0.008	1
4933436I20Rik	0.033363	0.309255	0.014	0.011	1
Zfat	0.0334176	0.067165	0.193	0.184	1
Nup88	0.0334844	0.104618	0.081	0.075	1
Gm30275	0.0335129	0.305158	0.012	0.009	1
Dnajc16	0.0336021	0.080232	0.099	0.092	1
Gpr171	0.0336895	-0.329332	0.008	0.011	1
Psd2	0.0337012	-0.20384	0.023	0.026	1
Gm48956	0.0337181	0.184393	0.029	0.026	1
Nkd2	0.0337321	0.324579	0.014	0.012	1
9530034E10Rik	0.0337802	-0.219674	0.018	0.021	1
Mettl9	0.0338511	0.0792475	0.12	0.112	1
2900076A07Rik	0.0339943	0.148427	0.056	0.051	1
Zfp810	0.0339952	0.0709519	0.139	0.131	1
Cxxc1	0.0340561	0.148263	0.053	0.048	1
Fxn	0.0341025	0.160791	0.034	0.03	1
Marveld1	0.0341343	0.305158	0.012	0.01	1
Golph3	0.034178	0.10877	0.071	0.065	1
Mss51	0.0342252	0.229521	0.026	0.023	1
Tdrp	0.0342643	0.246035	0.018	0.015	1
Dnhd1	0.0342668	-0.215038	0.022	0.026	1
Ddx52	0.034392	0.117858	0.056	0.051	1
Gm29427	0.0344405	0.277546	0.014	0.012	1
Ccng1	0.0344746	0.20394	0.027	0.023	1
Micu2	0.0345355	-0.0929841	0.231	0.239	1
5033421B08Rik	0.034568	-0.215974	0.018	0.021	1
Cuedc2	0.0345699	0.104921	0.06	0.055	1
Gm26770	0.0345748	0.235945	0.018	0.016	1
9330158H04Rik	0.0346489	-0.294674	0.01	0.012	1
Rgp1	0.0346766	0.159436	0.042	0.037	1
Prr5l	0.0346947	-0.39488	0.02	0.023	1
Mtpap	0.0347082	0.0957541	0.088	0.082	1
Mcrip1	0.0347171	0.137165	0.058	0.053	1
Pot1a	0.0347241	0.100586	0.08	0.074	1
Ccdc91	0.0347298	0.0891566	0.094	0.088	1
Tubgcp4	0.0347707	0.0773532	0.11	0.103	1
Wdr1	0.0348599	0.101263	0.089	0.083	1
Nr1h3	0.0348845	0.274592	0.01	0.008	1
Tmem268	0.0349016	0.336439	0.012	0.01	1
Zscan12	0.0349237	0.226015	0.019	0.016	1
Dolpp1	0.0349689	0.201567	0.026	0.022	1
Appbp2os	0.035014	-0.355553	0.008	0.01	1
Bmp1	0.035068	0.0764292	0.131	0.123	1
Gm26673	0.0350869	0.154254	0.042	0.037	1
Bex1	0.0351131	0.245511	0.021	0.018	1
Smarce1	0.0352125	0.112574	0.066	0.06	1
Pogk	0.0352987	0.149005	0.044	0.039	1
Scrn1	0.0353348	0.0562448	0.152	0.144	1
Tstd3	0.0353625	0.225707	0.021	0.018	1
Txn1	0.0355422	0.213973	0.022	0.019	1
Hapln4	0.0356164	0.20897	0.022	0.019	1
Aldh7a1	0.0356759	0.0770035	0.116	0.109	1
Msantd1	0.0356801	-0.284697	0.011	0.013	1
Seh1l	0.0356883	0.145423	0.046	0.041	1
Kdm4a	0.0356898	0.103276	0.093	0.087	1
Nrip2	0.0357018	-0.139565	0.04	0.044	1
Lin28b	0.0357285	0.0840957	0.094	0.088	1
Cops8	0.0358017	0.11239	0.068	0.063	1
Pphln1	0.0358508	0.0734681	0.109	0.102	1
Mid2	0.0359461	0.0905713	0.114	0.107	1
Ighmbp2	0.0360025	0.151025	0.051	0.046	1
Tcp1	0.0362253	0.115882	0.069	0.063	1
Gipc2	0.0362496	-0.279781	0.012	0.015	1
Gm16365	0.0362864	-0.323014	0.009	0.011	1
Tctex1d2	0.0363839	0.165612	0.03	0.027	1
Ints7	0.0363884	0.0799289	0.114	0.107	1
Ak7	0.0363884	-0.290599	0.008	0.01	1
Rer1	0.0364447	0.13853	0.045	0.041	1
Ccdc94	0.0365296	-0.208904	0.024	0.028	1
Ptprg	0.0365768	-0.0650286	0.613	0.623	1
Gm17171	0.0365776	0.172186	0.041	0.037	1
Prkag2os1	0.0366473	-0.247916	0.017	0.02	1
Mrpl4	0.0367133	0.110849	0.075	0.069	1
Rspo1	0.0367141	0.275565	0.01	0.008	1
Nol6	0.0367244	0.170521	0.033	0.029	1
Folh1	0.0367489	0.275743	0.011	0.009	1
Tsn	0.0368044	0.0897662	0.102	0.096	1
Crybg3	0.0369039	0.248611	0.016	0.014	1
0610009B22Rik	0.0369406	0.319125	0.011	0.009	1
Ndufb10	0.0369472	0.205885	0.028	0.024	1
Ssu72	0.0369524	0.0949947	0.107	0.1	1
Dock6	0.0369955	0.21522	0.027	0.024	1
Nat8l	0.0371171	0.0905774	0.093	0.087	1
Nlrx1	0.0371518	0.249473	0.017	0.014	1
Llph	0.0371797	0.26016	0.017	0.014	1
Ppat	0.0372609	0.120537	0.063	0.058	1
Cox7a2	0.0374224	0.141568	0.048	0.044	1
Pdgfc	0.0374253	-0.0953556	0.127	0.135	1
Hcrtr2	0.0374588	0.141348	0.037	0.033	1
Cdc26	0.0374772	0.099916	0.083	0.077	1
Rsf1os2	0.037488	-0.12895	0.058	0.063	1
Rbm34	0.037489	0.134957	0.054	0.049	1
Sec14l5	0.0375085	-0.265905	0.02	0.023	1
Zbtb37	0.0375124	0.123533	0.061	0.056	1
Gm20687	0.0375601	-0.10317	0.157	0.164	1
Pelp1	0.0376161	0.123713	0.066	0.06	1
Snw1	0.0377726	0.0701305	0.131	0.124	1
Gm26675	0.0378184	0.222299	0.017	0.015	1
Yif1b	0.0378571	-0.22533	0.019	0.022	1
Gm15834	0.0378711	0.164508	0.032	0.028	1
Kat2b	0.0379415	-0.152582	0.068	0.073	1
C1d	0.0379465	0.206928	0.025	0.022	1
Samd4	0.0379582	0.0548486	0.152	0.144	1
4930590L20Rik	0.038052	-0.112496	0.08	0.086	1
Rpn2	0.0380734	-0.0977697	0.125	0.132	1
Faap100	0.0380933	0.181744	0.035	0.031	1
Cfap65	0.0381685	0.23253	0.023	0.02	1
Rpl9-ps6	0.038175	0.12101	0.049	0.044	1
Rpf1	0.0381857	0.166641	0.027	0.024	1
Rplp1	0.0382399	-0.177579	0.031	0.035	1
Gm45881	0.0382498	-0.21679	0.161	0.167	1
Fuca2	0.0382877	0.185492	0.034	0.03	1
Rpl34	0.0382949	0.232347	0.019	0.016	1
Tepsin	0.0382952	0.189707	0.026	0.022	1
Frg1	0.0383103	0.0961888	0.07	0.065	1
Klhl11	0.0383118	0.160408	0.038	0.034	1
Nfe2l2	0.0383262	-0.374772	0.008	0.01	1
Zfp12	0.0383541	0.175754	0.034	0.03	1
Zfp235	0.0384317	0.214536	0.024	0.021	1
Gm16982	0.0384853	0.292361	0.012	0.01	1
1810062O18Rik	0.0384883	0.130363	0.057	0.052	1
Hnrnph2	0.0384905	0.140547	0.055	0.05	1
Trim32	0.0385394	0.138337	0.045	0.041	1
Kbtbd3	0.0386094	0.142211	0.045	0.041	1
Inafm1	0.0387086	0.198709	0.03	0.026	1
Cdk11b	0.0387173	0.0577776	0.164	0.156	1
Ctxn1	0.0387176	0.135366	0.047	0.043	1
Zcchc17	0.0387218	0.0730092	0.147	0.139	1
Zfp354a	0.03874	0.216768	0.022	0.019	1
1500009L16Rik	0.0388079	0.14831	0.047	0.042	1
Samd10	0.0389003	0.204083	0.023	0.02	1
Pole4	0.038924	0.210851	0.022	0.019	1
Pttg1	0.038957	0.261496	0.015	0.012	1
Irgq	0.0389824	0.176928	0.03	0.026	1
Lrrc40	0.0390474	-0.0963231	0.113	0.12	1
A830019P07Rik	0.0390717	0.208707	0.014	0.012	1
Trim11	0.039119	0.10033	0.088	0.082	1
Itga5	0.0391239	0.207421	0.021	0.018	1
Trim59	0.0391544	0.280088	0.012	0.01	1
Lrp4	0.0391871	0.191756	0.022	0.019	1
Mpp5	0.0392408	0.0698612	0.126	0.119	1
Cldn11	0.0393713	-0.247624	0.019	0.022	1
Adgrv1	0.0393801	0.172472	0.014	0.012	1
Atxn7l3b	0.0396116	0.0982883	0.094	0.088	1
Clptm1	0.0396571	0.0609404	0.156	0.148	1
Shc1	0.0398605	0.269259	0.012	0.01	1
Bmyc	0.0399662	0.163529	0.038	0.034	1
Lingo3	0.0399946	-0.202162	0.028	0.032	1
Ccdc86	0.0400914	0.174871	0.028	0.025	1
Tars2	0.0401684	0.109817	0.074	0.068	1
4930444A19Rik	0.0402702	0.18482	0.028	0.024	1
Gm47639	0.0402858	0.275077	0.013	0.01	1
Nek10	0.040367	-0.0557016	0.115	0.122	1
Fuca1	0.0404213	0.121131	0.042	0.038	1
Asb13	0.040464	0.10659	0.078	0.072	1
Adam9	0.0405108	0.0821811	0.104	0.097	1
2210414B05Rik	0.0406165	0.169905	0.028	0.024	1
Wrap73	0.0407143	0.130281	0.044	0.04	1
A830011K09Rik	0.0407328	-0.3305	0.009	0.011	1
Irf1	0.040755	-0.286494	0.011	0.013	1
Cdc23	0.0408032	0.0822204	0.125	0.118	1
Dgcr6	0.0408092	0.189364	0.027	0.023	1
Ccdc117	0.0408274	0.177861	0.027	0.024	1
Car5b	0.0409233	0.26921	0.017	0.014	1
Sdcbp	0.0409844	0.074282	0.135	0.128	1
Rab34	0.0409934	-0.112971	0.076	0.082	1
Mrpl37	0.0410071	0.19373	0.026	0.023	1
Gm5086	0.0411585	0.286591	0.013	0.011	1
Fam206a	0.04116	0.183713	0.031	0.027	1
Sec1	0.0411623	0.148917	0.032	0.028	1
Peli3	0.0413118	0.17801	0.037	0.033	1
Ddx19b	0.0413311	0.0895867	0.106	0.099	1
Gm32828	0.0414441	-0.241615	0.024	0.028	1
Emcn	0.04145	0.273778	0.013	0.011	1
Rpl19	0.0414805	-0.17344	0.035	0.039	1
Gm49355	0.0415682	0.239981	0.017	0.015	1
Gm10605	0.041653	-0.210827	0.018	0.021	1
Thoc7	0.0418079	0.0680255	0.129	0.122	1
Fundc1	0.0419828	0.17977	0.03	0.026	1
Plk4	0.0420345	-0.241769	0.016	0.019	1
Eaf2	0.0420386	0.107621	0.083	0.077	1
Slc25a18	0.0420671	-0.243576	0.016	0.019	1
Phb2	0.0420746	0.15265	0.044	0.04	1
Spdya	0.0422011	0.226367	0.022	0.019	1
1110046J04Rik	0.0422156	0.134928	0.054	0.049	1
Gm17202	0.0423063	-0.133598	0.06	0.065	1
Cenpo	0.0423511	0.233152	0.02	0.017	1
Gm15328	0.0423539	0.231609	0.019	0.017	1
Blnk	0.0423662	0.192331	0.024	0.021	1
Nrbf2	0.0424613	0.139373	0.042	0.038	1
Prkab1	0.0424868	0.195305	0.023	0.02	1
Arxes1	0.0425463	-0.217955	0.018	0.021	1
Timm29	0.0425546	0.218481	0.019	0.016	1
4930419G24Rik	0.0425828	0.0581746	0.219	0.21	1
Npm2	0.0426134	0.204606	0.019	0.016	1
AU023762	0.0426477	0.193981	0.018	0.016	1
Ptdss2	0.0426767	0.0705238	0.109	0.102	1
Kif24	0.0427265	0.170814	0.042	0.038	1
Mrpl1	0.042796	0.0692474	0.145	0.138	1
Scamp3	0.0429095	0.163027	0.036	0.032	1
Mmgt1	0.0429315	-0.297433	0.008	0.01	1
Topbp1	0.0429329	0.116418	0.056	0.051	1
Unc50	0.042937	0.132774	0.046	0.041	1
Ckmt2	0.0430173	0.191221	0.021	0.018	1
Cdh22	0.0430209	0.0538703	0.13	0.123	1
Zfp738	0.0430905	0.0904401	0.089	0.083	1
Aggf1	0.0432112	0.0996057	0.099	0.093	1
Ccdc58	0.0432257	0.061852	0.14	0.132	1
Ncald	0.0432392	0.0574588	0.524	0.52	1
Ten1	0.0432734	0.104472	0.076	0.071	1
Rtn2	0.0432898	0.151517	0.036	0.032	1
Tdp2	0.0434068	0.166963	0.038	0.034	1
Zfp169	0.0434286	0.0949912	0.095	0.089	1
Cops7a	0.0434414	0.16963	0.035	0.031	1
Rnf32	0.0435148	0.0698133	0.128	0.121	1
9630028H03Rik	0.0435246	-0.0706317	0.195	0.203	1
Gdf11	0.0435782	-0.336298	0.008	0.01	1
Abcc8	0.0435922	0.0654755	0.168	0.16	1
Tmem55b	0.0437276	0.124947	0.061	0.056	1
Psmb6	0.0439142	-0.249536	0.015	0.018	1
Plxnd1	0.0439315	0.155266	0.038	0.034	1
Ahsa2	0.0439492	0.157146	0.05	0.045	1
4930599N23Rik	0.0440221	-0.112746	0.057	0.062	1
Osbpl9	0.0440376	-0.113002	0.302	0.307	1
Ncln	0.044086	0.10673	0.09	0.084	1
Gpr18	0.0441165	-0.129461	0.058	0.063	1
Tle3	0.0441575	0.15653	0.032	0.028	1
Rgs3	0.0442191	-0.281707	0.01	0.012	1
Nt5dc1	0.0442536	0.0560795	0.129	0.122	1
Gm20498	0.0443148	0.122771	0.059	0.054	1
Kcnj2	0.0443163	0.287741	0.012	0.01	1
Fxyd6	0.0444058	0.100629	0.067	0.062	1
Grm2	0.0444167	0.118888	0.076	0.071	1
2900009J06Rik	0.0445251	0.201803	0.03	0.026	1
Zadh2	0.0445498	0.129074	0.06	0.055	1
Actl6a	0.0446206	0.0883759	0.063	0.058	1
Psmc2	0.0447124	0.107621	0.069	0.064	1
Zmynd19	0.0447759	0.260198	0.016	0.013	1
Chst12	0.0447915	0.173836	0.03	0.027	1
Zbtb41	0.0450245	0.161882	0.034	0.03	1
Ccpg1os	0.0450481	0.267617	0.01	0.008	1
Gm26563	0.0451106	-0.174055	0.027	0.031	1
Tmem25	0.0451785	0.131441	0.052	0.047	1
Eif4enif1	0.0451786	0.0810727	0.133	0.126	1
Antxr2	0.0451978	0.190193	0.04	0.036	1
Chac2	0.0451983	0.122169	0.066	0.061	1
Zgpat	0.0452846	0.118667	0.073	0.068	1
Zfp936	0.045299	0.24563	0.016	0.014	1
Elof1	0.0453277	0.267698	0.012	0.01	1
Ttll5	0.0453366	-0.0804241	0.288	0.296	1
Scara3	0.0453887	0.286469	0.013	0.01	1
Zbtb39	0.0453901	0.3102	0.013	0.01	1
Gm9945	0.0454419	0.248611	0.017	0.014	1
Mrto4	0.0455393	-0.22988	0.015	0.017	1
Med25	0.045562	0.0914588	0.145	0.138	1
Ddx51	0.0457218	0.244159	0.017	0.014	1
Nlrc3	0.0457492	-0.184616	0.025	0.028	1
Samm50	0.0458386	0.0982828	0.086	0.08	1
Psrc1	0.0458756	0.157374	0.033	0.03	1
Tvp23b	0.0459144	0.151896	0.043	0.039	1
Tbc1d17	0.0459339	0.17107	0.038	0.034	1
Ccdc7a	0.0459354	-0.312711	0.008	0.01	1
Ptgis	0.0460317	0.175049	0.025	0.022	1
Psmd2	0.0462335	0.134093	0.053	0.048	1
Pnmal2	0.0463252	-0.0997118	0.084	0.09	1
Arhgef1	0.0463396	0.0695875	0.142	0.135	1
Anxa11os	0.0463833	-0.261161	0.011	0.014	1
Polr1a	0.0464196	0.0755108	0.109	0.102	1
Slc25a29	0.0466382	0.282118	0.013	0.011	1
Gm45486	0.0466627	-0.222633	0.018	0.021	1
Pam16	0.0466714	0.216082	0.02	0.018	1
Wrap53	0.0466734	0.148689	0.038	0.034	1
Gm15155	0.0468883	0.0545954	0.143	0.136	1
Osbpl7	0.0471244	0.106431	0.068	0.062	1
Prdx2	0.0472148	0.12261	0.065	0.06	1
Pde1b	0.0472691	-0.121615	0.104	0.111	1
Mthfd2	0.0473939	0.156082	0.037	0.033	1
Gm1715	0.0474081	0.166514	0.028	0.025	1
1190002N15Rik	0.047431	0.165127	0.032	0.028	1
Fam118a	0.047446	0.104404	0.074	0.069	1
Gm12027	0.0474598	-0.230938	0.016	0.018	1
Syde2	0.0475025	-0.268755	0.012	0.014	1
Gm16867	0.0475348	0.0934268	0.078	0.073	1
Arid3a	0.0475997	0.1374	0.051	0.047	1
Cfap74	0.0477018	0.0886863	0.095	0.089	1
Tmem74	0.0477505	0.256998	0.014	0.012	1
Pdik1l	0.0477571	0.156156	0.037	0.033	1
Fndc9	0.0479575	-0.0696513	0.223	0.232	1
Katnbl1	0.0481802	0.14309	0.039	0.036	1
Erf	0.0482865	0.14572	0.041	0.037	1
Phyhipl	0.0482868	0.0566367	0.167	0.159	1
Casp8ap2	0.0483574	0.125215	0.064	0.059	1
Tsacc	0.0484963	0.138411	0.037	0.033	1
Slc1a4	0.0485008	0.111217	0.066	0.061	1
Gm42161	0.04854	0.25141	0.014	0.012	1
Nudt16	0.0485656	0.310305	0.012	0.009	1
S1pr3	0.0485891	-0.211752	0.019	0.022	1
Srl	0.0486733	0.163474	0.038	0.035	1
Gm13091	0.0487089	-0.299804	0.011	0.013	1
Ptprn2	0.048718	-0.0821653	0.888	0.862	1
Nek4	0.0487672	0.126763	0.064	0.059	1
Inip	0.0488111	0.150825	0.036	0.033	1
2610044O15Rik8	0.0488779	0.127229	0.054	0.05	1
Lins1	0.0489457	0.160931	0.036	0.032	1
Mrpl10	0.0490481	0.156135	0.042	0.038	1
Col11a1	0.0490638	0.197224	0.046	0.042	1
B4galt4	0.0491459	0.0901777	0.087	0.081	1
Elac2	0.049246	0.158654	0.036	0.032	1
Tmed2	0.0492988	0.108754	0.071	0.066	1
Gpr61	0.0493448	0.181914	0.029	0.026	1
Gm21887	0.0493834	-0.305281	0.01	0.012	1
Adhfe1	0.0494302	0.240887	0.015	0.013	1
Gtf2h2	0.0494332	0.0568292	0.148	0.14	1
Fgd4	0.0494404	-0.0756399	0.317	0.324	1
Ccdc127	0.0495473	0.135171	0.045	0.041	1
2024-09-01	0.0495553	0.202546	0.024	0.021	1
Mrps12	0.049675	0.186364	0.024	0.021	1
Papolg	0.0496964	0.0783966	0.103	0.097	1
Pgs1	0.0497186	0.0887616	0.089	0.083	1
Adgrf4	0.0497928	0.261166	0.012	0.01	1
Inpp5a	0.0498293	-0.104289	0.177	0.184	1
Casp2	0.0498508	0.14908	0.04	0.036	1
Hmcn1	0.0498585	-0.432948	0.01	0.013	1
Dnah14	0.0499406	0.199413	0.015	0.013	1
Abhd16a	0.0500826	0.0669787	0.124	0.117	1
Rab23	0.0502245	0.114507	0.07	0.065	1
Tmem38b	0.0503019	0.0936392	0.091	0.085	1
Cmpk1	0.0503173	0.0779439	0.071	0.065	1
Pin1	0.0504275	0.149918	0.035	0.031	1
Trim26	0.0504392	-0.153044	0.051	0.056	1
Mirt1	0.0504662	0.231517	0.021	0.018	1
Sf3b5	0.0505793	0.282495	0.012	0.01	1
AC157554.2	0.0506626	0.246035	0.018	0.015	1
Pcnx4	0.0507166	0.0859618	0.099	0.093	1
Prpf8	0.0508366	0.0773078	0.11	0.104	1
Gm11767	0.0508745	0.225457	0.02	0.017	1
Gm17359	0.0508765	-0.21237	0.017	0.019	1
Prps2	0.0509158	0.159667	0.028	0.025	1
Gm17135	0.0509398	0.158636	0.037	0.033	1
Ctnnd1	0.0510628	0.19909	0.017	0.014	1
Kcns2	0.0510638	0.204566	0.027	0.024	1
Mrc2	0.0510843	0.177294	0.022	0.019	1
Ubxn2a	0.051158	0.0715213	0.099	0.093	1
Dynlt1a	0.0511819	0.114745	0.057	0.052	1
Ddr1	0.051334	0.0666419	0.092	0.086	1
Csgalnact1	0.0514251	-0.0894684	0.259	0.265	1
Adamts18	0.0518149	-0.270153	0.023	0.026	1
Men1	0.0518584	0.175278	0.036	0.032	1
Pigt	0.0519258	0.0839616	0.085	0.079	1
Slc35c2	0.0521148	0.101107	0.074	0.069	1
Anks6	0.0522397	0.0876492	0.092	0.086	1
Zfp607b	0.052241	0.139637	0.041	0.037	1
Mcm6	0.0522732	-0.225623	0.014	0.017	1
Elk1	0.0523407	0.156216	0.036	0.032	1
Zfp334	0.0525249	0.171186	0.026	0.023	1
Kin	0.052646	0.142141	0.041	0.037	1
Tmem126a	0.0526608	0.0801874	0.126	0.12	1
Rabl3	0.0527925	0.128721	0.031	0.028	1
Hps1	0.0528299	0.114792	0.068	0.063	1
Fis1	0.0528622	0.0899307	0.081	0.076	1
Lmo1	0.0528796	0.118381	0.052	0.048	1
Top3a	0.0528872	0.16429	0.038	0.034	1
Cdk5rap2	0.0529351	0.0671996	0.128	0.121	1
Alg10b	0.053048	-0.215866	0.021	0.024	1
Gm27010	0.0530735	0.246936	0.014	0.011	1
Wasf2	0.0531818	0.0695882	0.125	0.118	1
1700003F12Rik	0.0532325	-0.200761	0.024	0.027	1
Spcs1	0.053329	-0.250427	0.016	0.019	1
Gm45844	0.0534228	0.05473	0.146	0.138	1
Gm45692	0.053486	-0.24576	0.014	0.016	1
Kat2a	0.0535238	0.134732	0.043	0.039	1
Atp7a	0.053557	0.122036	0.066	0.061	1
Wdr76	0.0536692	-0.148186	0.032	0.035	1
Csgalnact2	0.0536797	0.118729	0.058	0.054	1
Tbc1d22b	0.0538954	0.0618659	0.151	0.143	1
Mars2	0.0540456	0.265162	0.015	0.012	1
Angpt2	0.0540677	-0.112006	0.063	0.068	1
Tfr2	0.0540928	0.167906	0.032	0.028	1
Sycp2	0.0541006	0.0770577	0.088	0.083	1
Tmem47	0.0541324	-0.165664	0.031	0.034	1
Uprt	0.0541422	0.161559	0.025	0.022	1
Gm17058	0.054241	-0.221414	0.019	0.021	1
Alms1	0.0542425	0.0521156	0.145	0.137	1
Zyx	0.0543189	0.201901	0.023	0.02	1
Casp9	0.0543219	0.160262	0.035	0.031	1
Ndufc1	0.0543554	0.237256	0.015	0.012	1
Alas2	0.0543895	-0.159701	0.032	0.035	1
Yipf1	0.0544161	0.0561271	0.148	0.141	1
Gm35256	0.0544693	-0.191569	0.027	0.03	1
Acp6	0.0544729	0.134588	0.046	0.041	1
Tsfm	0.0545228	0.129047	0.046	0.042	1
Taf6l	0.054586	0.117232	0.042	0.038	1
Grip1os2	0.0546493	-0.138345	0.032	0.036	1
Robo1	0.0547017	-0.177333	0.427	0.41	1
Yod1	0.0547787	0.175736	0.023	0.02	1
Fam174b	0.0549081	0.163371	0.031	0.028	1
Pitpnm1	0.0549565	0.0736523	0.09	0.084	1
D430019H16Rik	0.0549975	0.0971206	0.076	0.071	1
Sik1	0.055081	0.241638	0.02	0.017	1
Tpi1	0.0551061	0.0994068	0.069	0.064	1
Ipp	0.0551166	0.122437	0.044	0.04	1
Klhl5	0.0551539	0.0776081	0.108	0.102	1
Tada3	0.0551561	0.107621	0.068	0.063	1
Abcf3	0.0551992	0.126106	0.049	0.045	1
Il18	0.0552402	0.136143	0.034	0.031	1
Pcdh20	0.0552562	-0.124881	0.043	0.047	1
Sox4	0.0552912	0.208421	0.026	0.023	1
Kank4	0.0553668	0.221441	0.016	0.013	1
Thap2	0.0553985	0.0811484	0.098	0.092	1
Lrfn3	0.0555196	0.166615	0.033	0.03	1
Cd9	0.055526	0.246544	0.016	0.014	1
Gm45740	0.0556951	0.203304	0.021	0.018	1
Fam98c	0.0556957	0.195464	0.026	0.023	1
Ndufa7	0.0557228	0.140868	0.046	0.042	1
Scrib	0.055723	0.123872	0.055	0.051	1
Sh3bgrl3	0.0558743	-0.164537	0.032	0.036	1
4930525G20Rik	0.0559299	0.197818	0.021	0.018	1
Bmper	0.0559307	0.0588399	0.105	0.099	1
Tln1	0.0559901	0.130424	0.047	0.043	1
2410015M20Rik	0.0560381	-0.230796	0.015	0.017	1
Mfsd4b4	0.0560448	0.22092	0.019	0.016	1
A330069E16Rik	0.0561451	0.247798	0.012	0.01	1
Ttc4	0.0562222	0.0798641	0.131	0.124	1
Clnk	0.0565026	0.29561	0.012	0.01	1
Usp21	0.0565095	0.139045	0.044	0.04	1
Amdhd2	0.0569095	0.143106	0.044	0.04	1
Cc2d1b	0.0569566	0.112105	0.072	0.067	1
Esr1	0.0570731	-0.30491	0.023	0.026	1
Fndc1	0.0571151	0.120076	0.056	0.052	1
Syt12	0.057118	0.090257	0.077	0.071	1
Mtx1	0.0571809	-0.137672	0.042	0.046	1
4930586N03Rik	0.0572257	-0.188312	0.025	0.029	1
4932413F04Rik	0.0573301	-0.189454	0.02	0.023	1
Hmgn2	0.057356	-0.221092	0.017	0.02	1
5830432E09Rik	0.0574145	0.259624	0.013	0.01	1
Mum1	0.0574257	0.0950693	0.058	0.053	1
Ap2s1	0.0576785	0.14733	0.037	0.034	1
Nr2c1	0.0577059	0.0813479	0.088	0.082	1
Taf5	0.0577798	0.166648	0.025	0.022	1
Slit3	0.0578874	-0.0512646	0.881	0.851	1
Imp4	0.0579006	0.166648	0.025	0.022	1
4632415L05Rik	0.0579329	0.189112	0.025	0.022	1
Gm49003	0.0579423	-0.0810409	0.111	0.117	1
Mrpl22	0.0579688	0.171452	0.025	0.022	1
Pofut2	0.0580363	0.193419	0.024	0.021	1
Pgp	0.0580656	0.151645	0.041	0.037	1
Nxf1	0.0582385	0.0890463	0.123	0.117	1
Dhx34	0.058277	-0.221687	0.016	0.018	1
Aars2	0.0582998	0.143303	0.035	0.031	1
Zfp612	0.0583503	0.0729235	0.111	0.105	1
Gm20387	0.0583724	0.250708	0.013	0.011	1
Zfp143	0.0584184	0.0743483	0.069	0.064	1
Nyap1	0.0585476	0.121776	0.068	0.063	1
Tmem263	0.0585554	0.152992	0.037	0.033	1
Acad9	0.0585856	0.155013	0.032	0.028	1
Adipor2	0.0586809	0.0981851	0.083	0.078	1
Egfr	0.0588018	0.351412	0.014	0.011	1
Ubqln4	0.0588834	0.0959474	0.076	0.071	1
Cldn12	0.0589818	0.116183	0.047	0.043	1
Jdp2	0.0590539	0.0702354	0.156	0.149	1
Gm35911	0.0590598	0.200962	0.023	0.02	1
Mog	0.0590728	-0.249931	0.017	0.019	1
Trim68	0.0590871	0.244531	0.014	0.011	1
Trp53inp2	0.0591222	0.142247	0.043	0.039	1
C1galt1	0.0591658	0.117271	0.059	0.054	1
Ermp1	0.0592766	-0.099749	0.099	0.104	1
Tgfb2	0.0592886	-0.14541	0.113	0.119	1
Eif4a1	0.059318	0.0811484	0.105	0.099	1
Fam69b	0.0593423	-0.125579	0.061	0.066	1
Mettl17	0.0593571	0.0878912	0.097	0.091	1
Gm27241	0.0594602	-0.160231	0.034	0.038	1
Irak2	0.059493	0.0784322	0.038	0.034	1
Tmem158	0.0596361	-0.180092	0.029	0.032	1
Zfp319	0.0596487	0.300266	0.011	0.009	1
Rnf123	0.0596629	0.0797762	0.1	0.094	1
Cers1	0.0596891	0.0707588	0.107	0.101	1
Cers2	0.0597722	0.162162	0.033	0.03	1
Rad54l2	0.0597818	0.0576233	0.184	0.177	1
Gm16150	0.059845	0.246856	0.014	0.012	1
Tas1r1	0.0598745	0.289924	0.015	0.013	1
Ccdc9	0.0598909	0.144031	0.036	0.033	1
Tada2b	0.0599396	0.23996	0.014	0.012	1
Utp14a	0.060005	0.0659118	0.142	0.135	1
Dnajc9	0.0600276	0.249059	0.015	0.012	1
Gm48855	0.0600318	-0.114563	0.056	0.06	1
Cisd3	0.0601374	0.282225	0.011	0.009	1
Fkbp15	0.0602238	0.0526916	0.157	0.15	1
Gsk3a	0.0603034	0.112886	0.062	0.058	1
Ctdp1	0.0603522	0.0911988	0.083	0.078	1
Dclre1a	0.0604129	0.128126	0.028	0.025	1
B230317F23Rik	0.0604512	0.265449	0.011	0.009	1
Lin9	0.060466	-0.148272	0.037	0.041	1
Pus7l	0.0604855	0.279387	0.011	0.009	1
Aldob	0.0606014	0.272528	0.016	0.014	1
Rbm4b	0.0606322	-0.0825265	0.153	0.16	1
Il6st	0.0607078	-0.116038	0.064	0.068	1
Mbd1	0.0607829	0.0764852	0.095	0.09	1
Rdh14	0.0607894	0.153914	0.037	0.034	1
Gm43192	0.0609595	0.160825	0.033	0.029	1
Krr1	0.0609597	0.139477	0.049	0.045	1
Fancg	0.0610802	0.228373	0.016	0.013	1
Fam163a	0.0612357	-0.272899	0.025	0.028	1
Alad	0.0612488	0.206562	0.02	0.017	1
Frg2f1	0.0612624	0.239087	0.017	0.015	1
Slc30a6	0.0612757	0.0820726	0.108	0.102	1
Cyhr1	0.0612778	0.0769159	0.106	0.1	1
Gm816	0.0615209	0.223098	0.011	0.009	1
Angel1	0.0615722	0.301262	0.012	0.01	1
Pcbp3	0.0617409	-0.0512046	0.27	0.259	1
Gm26582	0.0619381	0.0854817	0.076	0.071	1
Fbxl12	0.0619568	0.0787424	0.102	0.096	1
Ptch2	0.0621505	0.282707	0.012	0.01	1
Reep2	0.0622047	0.0511005	0.146	0.139	1
Pbx4	0.0623133	0.0781358	0.116	0.11	1
Slc22a4	0.0624339	0.0834686	0.055	0.051	1
Anks1b	0.0627404	-0.0570454	0.996	0.995	1
Gm48350	0.0627829	0.246519	0.012	0.01	1
Rbbp8	0.0628788	0.111864	0.037	0.034	1
Amd2	0.0630378	0.166297	0.031	0.028	1
Tppp3	0.0633959	-0.212069	0.014	0.017	1
Kcnk12	0.0634104	0.0542102	0.148	0.141	1
Med26	0.0637089	0.0783654	0.103	0.097	1
Gm10550	0.0637384	-0.152885	0.032	0.035	1
Pycard	0.0638904	-0.173589	0.03	0.034	1
Tmem169	0.0639257	0.0744919	0.095	0.09	1
Otud5	0.0639841	0.0584839	0.141	0.134	1
Abra	0.0640093	0.265412	0.013	0.01	1
Slc2a8	0.0640268	0.118336	0.053	0.049	1
Eny2	0.064089	0.0955189	0.093	0.087	1
Fads3	0.0641369	0.187589	0.023	0.02	1
Ccdc60	0.0642427	0.153494	0.035	0.032	1
Nup210l	0.0645054	0.21259	0.022	0.019	1
Gm26693	0.064506	-0.135705	0.051	0.056	1
Gm14061	0.0646411	0.198386	0.022	0.02	1
Ndufb7	0.0647072	-0.224503	0.016	0.019	1
Mrps14	0.0648018	0.169152	0.027	0.024	1
Tspan15	0.0648154	-0.165727	0.033	0.037	1
Pradc1	0.0649121	0.173788	0.032	0.029	1
Card10	0.0649471	-0.273124	0.008	0.01	1
Mks1	0.0649534	0.233152	0.013	0.011	1
Gm15598	0.0649755	-0.180836	0.021	0.024	1
Abhd8	0.0651663	0.109267	0.05	0.046	1
Rsl1d1	0.0652473	0.120521	0.057	0.052	1
Zbtb43	0.0654282	0.101096	0.062	0.057	1
Zfp335os	0.0654461	0.100556	0.078	0.073	1
B2m	0.0654762	0.242071	0.013	0.011	1
Sphk2	0.0655216	-0.2285	0.015	0.017	1
Ncl	0.0656289	0.0793177	0.111	0.105	1
Cndp2	0.065735	0.145326	0.037	0.034	1
Set	0.065735	0.104432	0.076	0.071	1
Dnajc17	0.0657704	0.110913	0.073	0.068	1
Wbp2	0.0657799	0.0688074	0.118	0.112	1
Mettl8	0.0659449	0.0510107	0.115	0.109	1
Irs1	0.0660311	0.0543034	0.128	0.122	1
Man2b2	0.0660884	-0.291844	0.009	0.011	1
Tbl3	0.0661934	0.107621	0.079	0.074	1
Mrps18a	0.0662403	0.0871565	0.082	0.077	1
Hdgfl2	0.0662778	0.0762713	0.116	0.11	1
Mrm2	0.0664378	0.282454	0.01	0.009	1
Ppm1h	0.0666277	-0.0605384	0.5	0.502	1
Dus1l	0.0666312	0.197299	0.025	0.022	1
Mif4gd	0.0666828	0.293772	0.011	0.009	1
Pappa2	0.0667905	-0.304318	0.011	0.013	1
Sel1l2	0.0667998	0.240709	0.015	0.013	1
Dpy19l4	0.0668846	0.0543008	0.131	0.124	1
Surf1	0.066897	0.24404	0.015	0.013	1
Commd6	0.0669228	0.202117	0.02	0.017	1
Ilkap	0.0670269	0.0715422	0.108	0.102	1
Il1r2	0.0671129	-0.222769	0.015	0.018	1
Serpinb6a	0.067228	0.0569946	0.16	0.153	1
Rfx5	0.0672318	0.199879	0.019	0.017	1
D10Jhu81e	0.0672525	0.225802	0.015	0.013	1
Zfp606	0.0673594	0.12859	0.039	0.035	1
Dpm2	0.067499	0.0949189	0.076	0.071	1
Lsm14a	0.0675031	0.0622797	0.145	0.138	1
Csnk2a1	0.0675177	0.0508457	0.173	0.165	1
Zbtb17	0.0675454	0.0868193	0.081	0.075	1
Zfp324	0.0676606	0.154163	0.029	0.026	1
Acsl3	0.0677092	0.0507994	0.102	0.096	1
2310022B05Rik	0.0677678	0.214536	0.017	0.014	1
Slc1a6	0.0677955	0.103695	0.041	0.038	1
9330198N18Rik	0.0678407	-0.188888	0.02	0.023	1
Exog	0.0678769	0.148975	0.036	0.032	1
Sec22a	0.0679126	0.0635153	0.164	0.156	1
Nlgn3	0.068012	-0.0752198	0.159	0.166	1
Qtrt1	0.0681228	0.0550552	0.117	0.111	1
Gm35339	0.0681297	0.195752	0.03	0.027	1
Ak3	0.0681484	0.0994599	0.069	0.064	1
Ghdc	0.06823	0.295248	0.011	0.009	1
Tmem216	0.0682305	-0.118362	0.058	0.063	1
Wdr41	0.0682838	0.0579127	0.12	0.113	1
Zc3hav1	0.0683027	-0.236533	0.012	0.014	1
Gabpb1	0.068637	0.0709089	0.098	0.092	1
Mapre1	0.0687168	0.0625945	0.1	0.095	1
Smarcb1	0.0687239	0.060055	0.129	0.122	1
9430065F17Rik	0.0687252	0.248102	0.011	0.009	1
Adcy2	0.068797	-0.0700773	0.702	0.688	1
Jagn1	0.0688539	0.149873	0.033	0.03	1
Alg9	0.0688612	0.0804651	0.102	0.096	1
Gm43796	0.0694637	-0.307417	0.008	0.01	1
Pfdn2	0.0696149	0.115994	0.049	0.045	1
Atg9a	0.0696788	0.0591832	0.13	0.123	1
Shroom3	0.0697796	-0.383768	0.011	0.013	1
Smpdl3a	0.0698452	0.234451	0.012	0.01	1
C1qtnf12	0.0700258	0.201702	0.022	0.02	1
Ndufaf6	0.0701637	0.0717851	0.101	0.095	1
Nlrc4	0.0702179	-0.204721	0.017	0.02	1
Cavin2	0.0702786	0.250579	0.012	0.01	1
Retreg1	0.0703057	-0.094365	0.178	0.184	1
Nsa2	0.0704455	0.173542	0.023	0.02	1
Gm9833	0.0706378	0.125258	0.046	0.043	1
2810429I04Rik	0.0706754	-0.29155	0.009	0.011	1
Pgam1	0.0707279	0.140565	0.042	0.039	1
Rffl	0.0707694	0.0523203	0.097	0.092	1
Sephs1	0.0708678	0.12377	0.06	0.055	1
Pip5k1b	0.0708742	0.0762998	0.519	0.517	1
Cdkn1b	0.0709463	0.249175	0.012	0.01	1
Thap12	0.070978	0.12409	0.05	0.046	1
Angptl2	0.071049	-0.0863746	0.104	0.11	1
D16Ertd472e	0.071052	0.118474	0.051	0.047	1
Zfp874b	0.07111	0.17801	0.026	0.023	1
Gm3227	0.0711362	-0.183281	0.021	0.024	1
Pxylp1	0.0712305	0.0609132	0.106	0.1	1
Nup37	0.0713826	0.162762	0.032	0.028	1
Frmd8	0.0714395	0.167899	0.022	0.019	1
Gpsm1	0.0715943	0.0722039	0.085	0.079	1
4732463B04Rik	0.071694	0.0957596	0.098	0.092	1
Zfp384	0.0717652	0.0744724	0.098	0.093	1
Utp3	0.0717745	0.204104	0.021	0.018	1
Polr1d	0.0720484	0.118203	0.046	0.042	1
1110059G10Rik	0.0721286	0.245124	0.013	0.011	1
Zfp946	0.0721466	0.183464	0.021	0.018	1
Asb18	0.0721671	-0.214307	0.015	0.018	1
Hist1h2be	0.0721978	0.0855295	0.091	0.086	1
Dnajb12	0.0723247	0.0753054	0.101	0.095	1
Fam96a	0.0724118	0.21422	0.02	0.017	1
Cxcl17	0.0724371	-0.118996	0.038	0.042	1
Wdr4	0.0724627	0.12561	0.046	0.042	1
Ippk	0.0725737	-0.0713234	0.149	0.156	1
Chaf1a	0.0727406	0.283778	0.01	0.008	1
Gm15461	0.0727906	-0.189677	0.018	0.021	1
Gm17435	0.0728709	-0.229175	0.014	0.017	1
Cacfd1	0.072939	0.122705	0.038	0.035	1
Gm15818	0.0729539	0.188382	0.02	0.017	1
Gm14329	0.0729819	-0.162219	0.024	0.027	1
Trmt61a	0.0731397	0.243359	0.014	0.012	1
Ddx18	0.0731467	0.0628755	0.09	0.085	1
Enpp4	0.0732297	0.174735	0.02	0.018	1
Kcnmb4os2	0.0733137	-0.298539	0.009	0.011	1
Adamts1	0.073378	0.268557	0.01	0.008	1
Zrsr1	0.0735013	-0.220184	0.017	0.019	1
Man2c1os	0.0735231	0.0770323	0.093	0.087	1
Zfp513	0.0735603	0.187694	0.024	0.021	1
Bmp3	0.0735657	0.219514	0.018	0.016	1
Ankra2	0.0736626	0.0963152	0.064	0.06	1
Ak2	0.0737083	0.121905	0.057	0.053	1
Dysf	0.0737501	0.198007	0.014	0.012	1
Utp6	0.0737814	0.11581	0.059	0.055	1
Pomk	0.0739039	0.151089	0.025	0.022	1
Elovl7	0.0739513	0.130751	0.028	0.025	1
Ftsj3	0.0740154	0.201335	0.018	0.016	1
Lrrc29	0.0740154	0.0631558	0.104	0.098	1
Tmem159	0.0741159	0.194529	0.018	0.016	1
Oaz1	0.0742458	0.21089	0.017	0.015	1
Rpl7	0.0742693	0.165397	0.027	0.024	1
Eral1	0.074318	0.146413	0.028	0.025	1
Gm48293	0.074323	-0.20604	0.012	0.014	1
Mrps26	0.0743471	-0.0905002	0.057	0.061	1
Eri2	0.0744147	0.124548	0.053	0.049	1
Zmat2	0.0744564	0.110425	0.058	0.053	1
Dclk3	0.0745223	0.0994001	0.066	0.062	1
Pdk2	0.0745348	0.11098	0.049	0.045	1
Aldoc	0.0746272	0.187791	0.015	0.012	1
Ddx39	0.0746536	0.199739	0.017	0.014	1
Kctd12	0.0747262	-0.192503	0.018	0.021	1
Rcbtb2	0.0748143	-0.0935811	0.089	0.094	1
Gm47134	0.0748861	0.163438	0.03	0.027	1
Anxa10	0.0750382	0.183002	0.016	0.014	1
Lrtm2	0.0751988	-0.12882	0.037	0.04	1
Zhx2	0.0753053	-0.102501	0.178	0.185	1
Gm28539	0.0754123	0.0857446	0.072	0.067	1
Pter	0.0756296	-0.256593	0.011	0.013	1
Tmem164	0.0756908	-0.106465	0.126	0.132	1
Maz	0.0757846	0.10608	0.053	0.049	1
Bloc1s5	0.0760652	-0.17716	0.023	0.026	1
Gm15991	0.0760886	0.157374	0.027	0.024	1
Polr2e	0.0761439	0.144774	0.027	0.024	1
Ptp4a1	0.0762212	0.178166	0.026	0.023	1
Zkscan1	0.0764504	0.0643562	0.121	0.115	1
Rapgef4os1	0.0765517	-0.0749636	0.151	0.157	1
Ankef1	0.0765689	0.174562	0.022	0.02	1
Gm44079	0.0765834	0.2318	0.011	0.009	1
Paqr3	0.0768178	0.0770553	0.121	0.115	1
Psmd6	0.0769679	0.14233	0.036	0.033	1
Anapc16	0.0769885	-0.08341	0.105	0.11	1
Gatm	0.0770678	0.11027	0.03	0.027	1
Htr5a	0.0770939	0.261244	0.011	0.009	1
Ing5	0.0771603	0.153699	0.029	0.026	1
Itm2b	0.077226	-0.0838589	0.251	0.257	1
Gm45871	0.0772387	0.130953	0.032	0.029	1
Asna1	0.0775049	0.177442	0.022	0.019	1
Psma5	0.0775138	0.095666	0.074	0.069	1
Zfp65	0.0775544	0.152945	0.022	0.02	1
Mcmdc2	0.0775834	-0.140513	0.062	0.067	1
Vac14	0.0776085	-0.102249	0.078	0.083	1
Pwp2	0.0776225	0.126529	0.043	0.04	1
Mbtps2	0.0776791	0.0687793	0.154	0.148	1
H2afv	0.0776916	0.105643	0.041	0.037	1
Gemin7	0.0777139	0.144806	0.022	0.02	1
Ccdc159	0.0777519	0.147285	0.033	0.03	1
Twistnb	0.0777848	0.154926	0.033	0.03	1
Gm10629	0.0777869	0.10209	0.044	0.041	1
Gm11728	0.0777889	-0.0886267	0.016	0.019	1
Gm28989	0.0780927	-0.312597	0.008	0.01	1
Cdyl	0.0782426	0.0526332	0.138	0.132	1
Prmt1	0.078317	0.152377	0.035	0.032	1
Uqcr10	0.0783673	0.177202	0.025	0.022	1
Nrsn1	0.0783816	0.0509548	0.075	0.07	1
Dusp23	0.0784774	0.253472	0.012	0.01	1
Naglu	0.0785757	0.245818	0.012	0.01	1
Wdr27	0.0785956	0.171009	0.025	0.022	1
Zfp39	0.0786895	-0.161396	0.02	0.023	1
Zfp958	0.0787281	0.134822	0.039	0.036	1
Ramp2	0.0788327	-0.192888	0.016	0.019	1
Cyp46a1	0.0788618	-0.0771192	0.112	0.118	1
A730081D07Rik	0.0788968	0.0616735	0.101	0.096	1
Gm47071	0.0790225	-0.0980633	0.063	0.068	1
Emc7	0.0790497	0.0507183	0.107	0.101	1
Rfx1	0.0790892	0.0822894	0.104	0.098	1
Usp19	0.0791524	0.0646033	0.137	0.131	1
Rreb1	0.0792066	0.0556816	0.182	0.175	1
Olfr643	0.0792206	-0.270226	0.009	0.011	1
Nop53	0.079296	0.193266	0.02	0.017	1
Gm13619	0.0794455	-0.207713	0.017	0.02	1
Snx14	0.0794682	0.061249	0.119	0.113	1
Nudt9	0.0795085	0.129647	0.037	0.034	1
Pcsk5	0.0796592	-0.072511	0.351	0.357	1
Grip1os1	0.0797582	-0.261347	0.01	0.012	1
Gm39185	0.0798183	0.222556	0.012	0.01	1
Cenpx	0.0798882	-0.294478	0.008	0.01	1
Nmnat3	0.0798946	0.132353	0.039	0.035	1
Ttc1	0.079933	0.0991662	0.067	0.062	1
Ggnbp1	0.0799567	0.0642139	0.123	0.117	1
Dcdc2b	0.0801246	0.111966	0.038	0.034	1
Resp18	0.080155	-0.149954	0.039	0.043	1
Hs1bp3	0.0801656	0.0942126	0.06	0.056	1
Gm15938	0.080177	0.257561	0.013	0.011	1
Snrpd3	0.0802985	0.115115	0.054	0.05	1
Zfp637	0.0803875	0.140729	0.032	0.029	1
Mrpl13	0.080426	0.143984	0.038	0.035	1
Nanos1	0.0805003	0.243276	0.013	0.011	1
Agbl3	0.0806097	0.173604	0.024	0.021	1
Ccdc32	0.0807349	0.175399	0.024	0.021	1
Tgm4	0.0807803	0.187055	0.013	0.011	1
Lyar	0.0808454	0.248633	0.014	0.012	1
Srd5a3	0.0810334	0.213466	0.017	0.015	1
4732491K20Rik	0.0810469	0.245697	0.014	0.012	1
Foxred2	0.0811181	0.14459	0.041	0.038	1
Arhgef37	0.0811635	0.20073	0.017	0.015	1
Neu2	0.0811648	0.197818	0.026	0.023	1
Gm16702	0.0811706	0.213611	0.013	0.011	1
Gemin2	0.0811818	0.143434	0.032	0.029	1
Supt7l	0.0811944	0.158933	0.034	0.03	1
Nudt5	0.0812377	0.0637357	0.11	0.104	1
Trabd	0.0812928	0.0837593	0.09	0.085	1
Dtwd1	0.0813621	0.149065	0.032	0.029	1
Cycs	0.081381	0.23466	0.015	0.013	1
Adh5	0.0814463	0.208198	0.017	0.015	1
Trim62	0.0814688	0.123969	0.02	0.017	1
Htr6	0.0816425	0.204688	0.017	0.014	1
Dok7	0.0817561	0.155668	0.029	0.026	1
F420014N23Rik	0.0817896	-0.255927	0.009	0.011	1
Smim10l2a	0.0822445	0.285958	0.01	0.008	1
Brf2	0.082285	0.170437	0.023	0.02	1
Xrcc5	0.0823674	0.0773199	0.091	0.085	1
Wdr25	0.0824492	-0.109379	0.059	0.063	1
Chd6	0.082461	-0.0718434	0.385	0.39	1
Obox1	0.0824754	-0.277239	0.009	0.011	1
Pdzd7	0.0825579	-0.210696	0.018	0.021	1
Ctsl	0.0827166	0.104571	0.053	0.049	1
Gabarap	0.0828908	0.152917	0.031	0.028	1
Pop1	0.0829368	0.0932654	0.084	0.079	1
Rnf31	0.0829376	0.126324	0.048	0.044	1
Sharpin	0.0831125	-0.149537	0.033	0.036	1
Gm33524	0.083152	0.0939587	0.058	0.054	1
Gm40437	0.083363	0.110143	0.061	0.057	1
Prcc	0.083393	0.0836252	0.08	0.075	1
Rnf7	0.0834356	0.193428	0.022	0.019	1
Fam111a	0.0834707	0.171584	0.022	0.019	1
Igdcc3	0.0834951	-0.176505	0.025	0.028	1
Tmem219	0.0835367	0.0928991	0.044	0.04	1
Smg8	0.0835398	0.268557	0.01	0.008	1
2700062C07Rik	0.0835766	0.14796	0.031	0.028	1
2024-03-09	0.0837108	0.284498	0.01	0.008	1
Cep78	0.0837378	0.0583177	0.159	0.152	1
Pnck	0.0837669	-0.130258	0.044	0.048	1
Cdk5rap1	0.0837938	0.0999823	0.083	0.078	1
1700109K24Rik	0.0838023	-0.0800564	0.116	0.122	1
Slc25a20	0.0838306	0.120316	0.045	0.041	1
Cyb561d2	0.0839062	0.250746	0.01	0.008	1
Haus1	0.0839923	0.242708	0.01	0.008	1
Nip7	0.0840127	0.189859	0.021	0.019	1
Mme	0.0840349	-0.192365	0.011	0.013	1
Slc26a11	0.0840762	-0.166819	0.029	0.032	1
Khnyn	0.0843249	0.128614	0.035	0.032	1
Slc12a9	0.0844091	0.0901444	0.087	0.082	1
Myo1b	0.0844703	0.107621	0.055	0.051	1
Chil5	0.0846409	-0.229414	0.008	0.01	1
Ilk	0.0848058	0.148676	0.028	0.025	1
Poc1a	0.0848311	0.0602718	0.06	0.056	1
Ssr4	0.0849777	-0.113458	0.053	0.057	1
Mroh8	0.0850016	0.100449	0.034	0.03	1
Gde1	0.0851401	0.0602153	0.13	0.124	1
Dusp12	0.0851651	0.0611851	0.096	0.091	1
Rnf207	0.0851674	0.0942251	0.06	0.056	1
Kctd7	0.0852138	0.260472	0.011	0.009	1
Dars	0.085271	0.0598789	0.129	0.123	1
Nxt2	0.0853641	0.259624	0.011	0.009	1
Gm29088	0.0854075	0.163116	0.021	0.018	1
Acot9	0.0855366	0.135197	0.033	0.029	1
Fam198b	0.0855372	0.297223	0.011	0.009	1
Tgfa	0.085572	0.120573	0.053	0.049	1
Atp6v1g1	0.0858133	0.164684	0.021	0.018	1
Rest	0.0858283	-0.270891	0.008	0.01	1
Atxn1l	0.0859355	0.113365	0.042	0.039	1
Spef2	0.0863139	0.162701	0.034	0.03	1
Mettl14	0.0864601	0.160591	0.036	0.032	1
Gm16552	0.0866584	0.090576	0.066	0.062	1
Slc20a2	0.0868506	0.0743323	0.144	0.138	1
Ddost	0.0870023	-0.123807	0.029	0.032	1
Il4	0.0874143	-0.240303	0.011	0.013	1
Gm15446	0.0874867	0.0738539	0.104	0.099	1
Atxn7l1os1	0.0874876	-0.153446	0.028	0.031	1
Cdc37	0.0875108	0.0904061	0.061	0.057	1
Sirt5	0.0875353	0.106269	0.06	0.055	1
Ddx54	0.0877975	0.120521	0.038	0.035	1
Pgls	0.0878359	0.153424	0.029	0.026	1
Rsg1	0.0878774	0.223679	0.012	0.01	1
Fra10ac1	0.0881086	-0.0890381	0.094	0.099	1
Slc9a5	0.0881942	-0.110725	0.051	0.055	1
Bahcc1	0.0882111	0.0754837	0.08	0.075	1
Mpv17	0.0882342	0.0787658	0.077	0.073	1
Zfp652os	0.0884322	0.238552	0.012	0.01	1
Vstm2l	0.0884787	-0.120716	0.058	0.062	1
Gm36368	0.088736	-0.247296	0.008	0.01	1
Cln3	0.088783	0.114795	0.056	0.052	1
Tceal5	0.0888059	0.12719	0.037	0.034	1
Sall2	0.0888276	-0.230075	0.01	0.012	1
Inha	0.0888355	0.0803477	0.088	0.083	1
Masp1	0.0888481	0.216043	0.012	0.011	1
Pcsk6	0.0889332	-0.295735	0.013	0.016	1
Efnb1	0.0890563	0.18382	0.017	0.015	1
Kcna6	0.0892126	0.0831735	0.11	0.104	1
Yars2	0.0893649	0.21221	0.016	0.014	1
Abtb1	0.0896407	0.123027	0.037	0.034	1
Mccc1	0.0896489	0.0522533	0.14	0.134	1
Zscan21	0.089672	0.0896848	0.071	0.067	1
Gm20499	0.0896964	0.22025	0.014	0.012	1
Fn3k	0.089705	0.107621	0.051	0.047	1
Lig1	0.0897303	0.164765	0.017	0.015	1
Aldh18a1	0.0898353	0.102346	0.046	0.043	1
Zfp994	0.0899189	0.139034	0.037	0.033	1
Zfp26	0.0899512	0.083872	0.081	0.076	1
Hdac6	0.089984	0.104413	0.074	0.069	1
Actr5	0.0902686	0.155317	0.034	0.031	1
Gm37245	0.0903213	0.172088	0.022	0.019	1
Lacc1	0.0903243	0.176699	0.022	0.019	1
Lpin1	0.0903768	0.0617012	0.108	0.103	1
Nudt19	0.0907074	0.168375	0.022	0.019	1
Knop1	0.0907345	-0.0914128	0.12	0.125	1
Mbip	0.0907417	0.0725168	0.102	0.097	1
Ero1lb	0.090756	0.0762428	0.124	0.119	1
Zfp951	0.090779	-0.135294	0.039	0.042	1
Glb1l	0.0909226	0.135245	0.033	0.029	1
Tspan12	0.0911843	0.13619	0.036	0.033	1
Noc4l	0.0912078	-0.250336	0.01	0.012	1
Atp8b1	0.0913211	0.0814782	0.045	0.042	1
Adal	0.0914013	0.0753546	0.069	0.065	1
Elac1	0.0915505	0.112845	0.047	0.043	1
Gm34838	0.0915653	-0.225674	0.01	0.012	1
Ano5	0.0920233	0.110043	0.033	0.03	1
Eif2b2	0.0920531	0.151702	0.024	0.022	1
Rpl6	0.0920783	0.067499	0.124	0.118	1
Plekhj1	0.0920953	-0.14879	0.027	0.03	1
Stoml2	0.092112	0.151702	0.025	0.022	1
Rtcb	0.0921384	0.0728282	0.072	0.067	1
Plagl1	0.0921565	0.226768	0.026	0.023	1
Igbp1	0.0922035	0.122593	0.038	0.035	1
Arhgdig	0.0922604	0.144315	0.025	0.022	1
AU041133	0.0923044	0.119478	0.042	0.038	1
A230072E10Rik	0.092464	-0.129621	0.035	0.039	1
Kremen1	0.0927791	0.150851	0.043	0.039	1
Gcfc2	0.0927823	0.0694668	0.111	0.106	1
Zeb2os	0.0928229	0.250225	0.01	0.008	1
Ctxn2	0.0928535	-0.230859	0.012	0.014	1
Lancl2	0.0928686	0.0672544	0.066	0.061	1
Ppm1d	0.0929055	0.0661921	0.088	0.083	1
Secisbp2	0.0931978	0.0719647	0.122	0.116	1
Gm31763	0.0932112	0.0832153	0.083	0.078	1
Gm26823	0.0932679	-0.193352	0.018	0.021	1
Tm6sf1	0.0933839	0.0847462	0.049	0.045	1
Ppp5c	0.0936714	0.0906476	0.067	0.062	1
Slc2a12	0.0936837	-0.169656	0.024	0.027	1
Tmbim1	0.0936981	-0.132703	0.046	0.05	1
Irf9	0.093841	0.147227	0.029	0.026	1
Lsm7	0.0938494	0.0658717	0.097	0.092	1
Mtss1l	0.0942402	0.0966733	0.051	0.047	1
Msi1	0.0943086	0.113238	0.042	0.039	1
Dhx33	0.0943906	0.063656	0.113	0.107	1
Myo3a	0.0944094	-0.19587	0.014	0.017	1
Tubgcp2	0.0944656	-0.0974816	0.08	0.085	1
Selenos	0.0944675	0.103086	0.054	0.05	1
Wscd1	0.0944882	-0.100087	0.08	0.084	1
Slc18a2	0.094491	-0.275967	0.021	0.024	1
Fgd6	0.0948054	-0.283738	0.012	0.014	1
Popdc3	0.0948226	0.158247	0.019	0.017	1
Rwdd4a	0.0948405	0.103314	0.038	0.035	1
Zfp128	0.0948752	0.182986	0.019	0.017	1
Gm4221	0.0948766	0.120094	0.038	0.034	1
Alg11	0.0949351	0.137471	0.033	0.03	1
Slc35a1	0.0949751	0.0972265	0.077	0.073	1
Scrt1	0.0951341	0.11131	0.044	0.041	1
BB365896	0.0951816	-0.290256	0.008	0.01	1
Rps12-ps3	0.0951935	-0.191291	0.016	0.018	1
Iqcm	0.0952544	0.0880252	0.065	0.06	1
Dhx35	0.0954502	0.072205	0.094	0.089	1
Gm37768	0.0954844	-0.13822	0.035	0.038	1
Tmub2	0.0956533	-0.137113	0.027	0.03	1
Ranbp3l	0.0956723	-0.287351	0.01	0.012	1
Wdr90	0.0958037	0.118334	0.045	0.042	1
9530036O11Rik	0.0959481	0.112267	0.033	0.03	1
Dnah6	0.0959525	0.264346	0.011	0.009	1
Frmpd1	0.0961309	-0.185205	0.036	0.04	1
Scnm1	0.0961861	-0.183197	0.017	0.019	1
Gm16223	0.0962453	0.289561	0.011	0.01	1
Gm10851	0.0962673	0.19251	0.018	0.016	1
Gm13703	0.0963258	-0.190323	0.016	0.018	1
Morc3	0.0963453	0.0734724	0.111	0.105	1
Cby1	0.0964106	0.10919	0.051	0.048	1
Eif3m	0.0966367	0.0986225	0.055	0.051	1
Skint5	0.0967129	0.258826	0.011	0.01	1
Cbr1	0.0967169	0.205801	0.017	0.015	1
1300017J02Rik	0.0967524	0.157926	0.018	0.016	1
Rpe	0.0967532	0.10352	0.06	0.055	1
Nolc1	0.0967625	0.122439	0.038	0.035	1
Gm6566	0.0968438	-0.23903	0.009	0.011	1
Ddx49	0.096894	0.104618	0.054	0.05	1
C030014I23Rik	0.0969455	-0.230859	0.012	0.014	1
Lrrc51	0.0969679	0.203198	0.021	0.019	1
B3galt2	0.0970047	0.0694202	0.134	0.128	1
Upf1	0.0972282	-0.0870268	0.076	0.081	1
Itgb5	0.0972425	0.100734	0.011	0.009	1
3200001D21Rik	0.0973779	-0.215578	0.013	0.015	1
Gm34552	0.0974932	0.231252	0.012	0.01	1
Smim8	0.0975445	-0.164933	0.024	0.026	1
Rbck1	0.0976053	0.0807449	0.066	0.062	1
1700023F06Rik	0.0976812	0.24712	0.012	0.01	1
Txndc15	0.0977024	0.0606748	0.128	0.123	1
Gm20300	0.0980489	0.220831	0.012	0.01	1
Zswim7	0.0981038	0.107621	0.051	0.047	1
Csmd2os	0.0982688	-0.0999367	0.044	0.047	1
Adam17	0.0983033	0.0764471	0.081	0.076	1
Dnajc12	0.0983071	0.172773	0.021	0.019	1
Gm29724	0.0983101	0.136728	0.041	0.038	1
Tuba1b	0.0983431	0.16935	0.022	0.019	1
Cib2	0.0985314	0.21412	0.015	0.013	1
Trmo	0.0986544	-0.250142	0.01	0.011	1
Ubl4a	0.0986622	0.22818	0.013	0.011	1
Atp5d	0.0987095	0.0885434	0.067	0.063	1
Rab37	0.0987533	-0.301607	0.017	0.019	1
Erich1	0.0988307	0.100517	0.056	0.052	1
Bap1	0.0988445	0.142554	0.035	0.032	1
Slc35a2	0.0988937	0.106242	0.059	0.055	1
Slc29a3	0.0989473	0.210256	0.013	0.011	1
Dut	0.099051	0.154362	0.033	0.03	1
Mroh1	0.0990762	-0.0908887	0.125	0.13	1
Dbt	0.0990893	0.0972787	0.062	0.058	1
Ttn	0.099366	0.127249	0.014	0.012	1
Gmps	0.0993738	0.0614617	0.113	0.108	1
Gxylt2	0.0994683	-0.158845	0.038	0.041	1
H3f3b	0.0995609	-0.082589	0.111	0.116	1
Iqcc	0.0996231	0.176237	0.021	0.018	1
Acadl	0.099914	0.166837	0.021	0.018	1
Nabp2	0.100088	0.0948585	0.069	0.065	1
Rps13	0.100146	0.153515	0.029	0.026	1
Tmem248	0.100191	0.0746119	0.115	0.109	1
1700029J07Rik	0.100254	0.134906	0.024	0.022	1
Pisd	0.100598	0.150195	0.035	0.032	1
Iglon5	0.1006	0.0827717	0.08	0.076	1
Phldb1	0.100629	0.0803857	0.054	0.05	1
Nop9	0.100707	0.11919	0.036	0.032	1
Gm15347	0.100707	-0.22272	0.01	0.011	1
Nusap1	0.100786	-0.183983	0.021	0.024	1
Rps7	0.101112	0.166514	0.02	0.018	1
Tomm40l	0.101143	0.170085	0.02	0.018	1
Cdk6	0.101177	-0.153655	0.044	0.048	1
Spats1	0.101494	-0.173116	0.015	0.017	1
Snx19	0.101638	0.0826941	0.093	0.088	1
Aim2	0.102037	0.0622627	0.073	0.068	1
Arpc4	0.102099	0.107621	0.047	0.043	1
Rsph1	0.102147	-0.242566	0.01	0.012	1
Gm16008	0.102407	0.131195	0.035	0.032	1
Hcfc1	0.102467	0.091723	0.061	0.057	1
Wdr43	0.102491	0.0575107	0.143	0.137	1
Abcd4	0.102922	0.0798184	0.08	0.075	1
Ptma	0.102966	0.0749845	0.099	0.094	1
Olfr1564	0.103033	0.145782	0.028	0.025	1
Sox6	0.103147	-0.509051	0.022	0.024	1
H6pd	0.103238	0.17801	0.019	0.017	1
Rbmx	0.103342	0.0943801	0.079	0.074	1
Rps8	0.103408	-0.0951652	0.085	0.09	1
Aasdhppt	0.103432	0.133932	0.028	0.025	1
Rerg	0.103474	0.102978	0.138	0.133	1
Rpl8	0.103991	-0.167216	0.036	0.039	1
Rnf126	0.104003	0.0961858	0.064	0.06	1
D030056L22Rik	0.104145	0.258687	0.01	0.008	1
Cyth2	0.104253	0.196791	0.018	0.016	1
Gm32250	0.104253	0.0584899	0.175	0.168	1
Cox15	0.104303	0.176224	0.018	0.016	1
Zbtb40	0.104337	-0.111708	0.067	0.071	1
Dynlrb1	0.104621	0.125768	0.036	0.033	1
AC154683.1	0.104625	0.111784	0.038	0.035	1
Calb1	0.104753	-0.068592	0.106	0.111	1
Tspan31	0.104844	0.148897	0.022	0.02	1
Zfyve26	0.104865	0.0568122	0.134	0.129	1
H2-T24	0.104975	-0.201829	0.012	0.014	1
Il33	0.105029	0.154926	0.018	0.016	1
Tmem179	0.105076	0.0854249	0.087	0.082	1
Gm15886	0.105092	-0.132968	0.03	0.033	1
Ndufa4	0.10521	-0.136494	0.038	0.042	1
Tubb2b	0.1053	-0.243385	0.009	0.011	1
1700017B05Rik	0.105344	0.205137	0.017	0.015	1
Gria4	0.105379	-0.0738652	0.532	0.527	1
Gm10558	0.105488	-0.159483	0.02	0.022	1
Taf7l	0.105863	0.141018	0.025	0.022	1
Dbp	0.106102	0.139145	0.038	0.035	1
Wdr36	0.106156	0.0901614	0.069	0.064	1
Naxd	0.106243	-0.0778	0.114	0.119	1
Yap1	0.106323	0.134012	0.037	0.034	1
AC146911.1	0.106379	0.122367	0.034	0.031	1
Sec23ip	0.106415	0.0548112	0.109	0.103	1
Sertm1	0.106595	0.0778309	0.076	0.072	1
Ranbp6	0.106596	0.194773	0.017	0.014	1
Rtraf	0.10667	0.138888	0.037	0.034	1
Dnah2	0.106759	-0.108276	0.052	0.056	1
Phex	0.107066	0.194157	0.016	0.014	1
Dpp4	0.107383	0.146353	0.024	0.022	1
Mrps30	0.107407	0.184963	0.021	0.018	1
Sirt7	0.10741	0.0576031	0.118	0.113	1
Nol3	0.107483	0.24227	0.011	0.01	1
Hdhd2	0.107658	0.0793085	0.068	0.064	1
Ostf1	0.107788	0.204194	0.015	0.013	1
Catsperg1	0.107866	0.201085	0.015	0.013	1
Dnajc27	0.108053	0.0633385	0.128	0.123	1
Dap	0.108094	0.188921	0.02	0.018	1
AW495222	0.108117	0.218938	0.012	0.01	1
Gm34868	0.108138	-0.150691	0.023	0.026	1
Psmd3	0.108436	0.082488	0.067	0.063	1
Gm26531	0.108483	-0.218291	0.012	0.014	1
Ogg1	0.108634	0.207156	0.014	0.012	1
3300002A11Rik	0.108635	0.23034	0.013	0.011	1
Ednra	0.108646	0.217903	0.012	0.01	1
Sh3gl1	0.108692	-0.0693379	0.186	0.192	1
Stxbp2	0.108748	0.139008	0.039	0.036	1
Pgbd1	0.108785	0.206184	0.012	0.01	1
Uspl1	0.108812	0.0897404	0.072	0.067	1
1700010K24Rik	0.108812	0.169021	0.015	0.013	1
Gm21814	0.109085	0.184034	0.014	0.012	1
Zfp1	0.109167	0.0529375	0.161	0.155	1
Zkscan5	0.109314	0.126078	0.039	0.036	1
Nek6	0.109336	-0.0821171	0.074	0.079	1
Asb3	0.109581	-0.0746347	0.223	0.229	1
Dusp22	0.109747	0.0699571	0.119	0.113	1
Gm11084	0.10986	-0.152405	0.022	0.025	1
Gm13389	0.109913	-0.189715	0.016	0.018	1
Kcng3	0.110099	0.0956081	0.064	0.06	1
Ikbkg	0.110138	-0.115549	0.044	0.048	1
Wdr81	0.110172	0.151924	0.028	0.025	1
Ing4	0.110379	0.0597199	0.109	0.103	1
Gm48622	0.110608	-0.237338	0.01	0.012	1
Epb41l2	0.110698	0.148312	0.042	0.039	1
Hsf5	0.110916	0.0974964	0.048	0.044	1
Erlin2	0.111044	0.120166	0.039	0.036	1
C79798	0.111108	-0.224127	0.011	0.013	1
Gm16272	0.111134	-0.214307	0.012	0.014	1
Endov	0.111147	0.0999914	0.053	0.049	1
4831440D22Rik	0.111204	-0.119993	0.033	0.037	1
Shmt1	0.111249	-0.260355	0.008	0.01	1
Nsun5	0.111259	0.116737	0.036	0.033	1
Colec12	0.111609	0.191627	0.025	0.022	1
Gsn	0.112025	0.164721	0.019	0.017	1
Hexb	0.112253	0.118936	0.056	0.052	1
Tmem42	0.112265	0.175614	0.022	0.02	1
4930522L14Rik	0.112323	-0.189902	0.018	0.02	1
Fbxo9	0.112647	0.0757419	0.083	0.078	1
Btg3	0.112678	0.112343	0.051	0.047	1
Tmem68	0.11291	0.0864615	0.072	0.068	1
Thada	0.11291	-0.061408	0.302	0.307	1
Usp6nl	0.113028	0.122138	0.044	0.04	1
Lipo3	0.113162	-0.14622	0.031	0.034	1
Pml	0.113184	0.120677	0.049	0.045	1
Slc35b2	0.11356	-0.188312	0.013	0.014	1
Wnt7a	0.113581	-0.254949	0.009	0.01	1
Slc25a17	0.113737	0.100159	0.074	0.07	1
Lrrc39	0.113834	-0.14222	0.027	0.03	1
Ptpn21	0.114185	0.0905021	0.043	0.039	1
Rpl11	0.114281	-0.14245	0.04	0.043	1
Cog7	0.114531	0.0606547	0.114	0.109	1
Fpgs	0.114628	0.166233	0.024	0.021	1
1700013F07Rik	0.1147	-0.122365	0.043	0.046	1
Tcp11l2	0.114737	0.0773381	0.055	0.051	1
Btbd3	0.114749	-0.0787386	0.203	0.209	1
Rpusd3	0.114873	-0.171976	0.019	0.021	1
Smug1	0.115001	0.121464	0.041	0.038	1
A730017C20Rik	0.115038	0.0780692	0.075	0.071	1
2300009A05Rik	0.11521	0.112561	0.033	0.03	1
H2afz	0.115324	0.0805385	0.066	0.061	1
Rps24	0.115524	0.103878	0.043	0.04	1
Tnfaip1	0.115769	0.120521	0.038	0.035	1
Gm42669	0.115792	0.081934	0.083	0.078	1
Gm26945	0.115883	0.146095	0.024	0.021	1
Actr8	0.115943	0.0816434	0.08	0.076	1
Ghr	0.116647	-0.0559409	0.159	0.152	1
Ankrd61	0.116917	-0.152063	0.025	0.027	1
Csf1r	0.117134	0.258037	0.01	0.008	1
Cdk4	0.117365	0.142882	0.028	0.025	1
Gm26561	0.117524	-0.0824518	0.097	0.102	1
Plxna3	0.117604	-0.142881	0.029	0.031	1
Cdan1	0.117612	0.0770323	0.078	0.074	1
Gm44790	0.117649	-0.194942	0.013	0.015	1
4930445E18Rik	0.117776	0.292045	0.011	0.009	1
Gm17399	0.117802	0.143119	0.016	0.014	1
Drd1	0.118042	-0.165881	0.011	0.013	1
Gm26521	0.118092	-0.197234	0.017	0.02	1
Gm47827	0.118123	-0.167282	0.019	0.022	1
Rpgrip1	0.118164	-0.107608	0.04	0.044	1
Ndufb2	0.118238	0.101922	0.043	0.039	1
Gm35842	0.118436	0.258826	0.011	0.009	1
Cgn	0.118553	-0.161566	0.019	0.022	1
Cnppd1	0.118558	0.111494	0.042	0.039	1
Nck1	0.118894	0.0623533	0.115	0.11	1
Cnih4	0.118931	0.0855311	0.058	0.054	1
Mterf2	0.119023	-0.128352	0.032	0.035	1
Nicn1	0.119034	0.104505	0.052	0.048	1
Nalcn	0.119101	-0.0529886	0.551	0.547	1
Neurl4	0.119107	0.100612	0.068	0.064	1
Gm16235	0.119167	0.195796	0.014	0.012	1
Adrm1	0.119302	0.210068	0.014	0.012	1
A230087F16Rik	0.11939	0.237097	0.013	0.011	1
Ndufs7	0.119483	0.137064	0.033	0.03	1
Tmed7	0.119574	0.0910982	0.054	0.05	1
Hmg20b	0.11961	-0.158659	0.021	0.023	1
Cep41	0.119634	-0.246016	0.009	0.011	1
Gm29242	0.119694	0.208023	0.014	0.012	1
Rpusd1	0.119816	0.138872	0.031	0.029	1
M6pr	0.119831	0.116734	0.045	0.041	1
Igfbp6	0.119841	0.225316	0.012	0.01	1
Zfp869	0.119862	0.22044	0.013	0.011	1
Srxn1	0.119886	0.220278	0.012	0.01	1
Hemk1	0.120019	0.125347	0.041	0.038	1
Gm527	0.120052	0.213489	0.012	0.01	1
Dph5	0.120136	0.0800962	0.069	0.065	1
Ophn1	0.120215	-0.0862699	0.245	0.25	1
Gm26892	0.120328	0.0985375	0.053	0.05	1
Mfsd8	0.12034	0.0790838	0.097	0.092	1
Pomt1	0.120436	0.0892421	0.044	0.041	1
Rasa4	0.120664	-0.274428	0.01	0.012	1
1110004F10Rik	0.120909	0.0638342	0.093	0.088	1
Olfr691	0.120957	-0.253836	0.008	0.01	1
Cnih1	0.121147	0.105736	0.043	0.04	1
Idh2	0.121198	0.0803025	0.047	0.044	1
2610035D17Rik	0.121205	-0.0692262	0.329	0.335	1
Rnf44	0.12129	0.10595	0.049	0.045	1
Ddx59	0.121809	0.169777	0.019	0.017	1
Gm44686	0.121822	-0.0661408	0.102	0.107	1
Mrps7	0.12185	0.109863	0.037	0.034	1
Htr2b	0.122091	0.134651	0.025	0.022	1
Slc5a6	0.122104	0.130046	0.022	0.02	1
Atg101	0.122647	0.162587	0.018	0.016	1
Mrpl57	0.122693	0.156681	0.018	0.016	1
Mrps28	0.122929	-0.0750244	0.103	0.108	1
Erich5	0.122932	-0.262563	0.008	0.01	1
Adamts10	0.122939	0.0650113	0.067	0.063	1
Trim27	0.123182	0.123562	0.036	0.033	1
0610037L13Rik	0.123228	-0.0980426	0.048	0.052	1
Pmm2	0.123283	0.0630812	0.117	0.111	1
Scand1	0.123599	-0.168558	0.02	0.022	1
Acly	0.12363	0.08902	0.069	0.065	1
Mcl1	0.123778	0.131733	0.03	0.028	1
Fam161b	0.123912	0.148529	0.026	0.024	1
4930549C15Rik	0.124009	-0.17423	0.016	0.019	1
Selenof	0.124069	0.0870708	0.067	0.063	1
Cebpb	0.124084	-0.202189	0.015	0.017	1
Pink1	0.124154	0.0990332	0.056	0.053	1
Vav2	0.124294	-0.312542	0.015	0.017	1
Mybbp1a	0.124329	0.114633	0.046	0.043	1
Gm28379	0.124472	-0.0784384	0.069	0.074	1
Bid	0.124645	0.190641	0.017	0.015	1
Tmco6	0.124652	0.120399	0.032	0.03	1
1700024B18Rik	0.124692	-0.0867782	0.096	0.1	1
Dnajc15	0.124904	0.0510864	0.124	0.118	1
Ehd3	0.124914	0.0753051	0.116	0.111	1
Grk5	0.12507	-0.109191	0.114	0.118	1
Pnma2	0.12513	0.130622	0.032	0.029	1
S100b	0.125155	-0.147121	0.021	0.023	1
Tmem237	0.125434	0.0926703	0.059	0.055	1
Eif1b	0.125437	0.0949592	0.057	0.054	1
Rpl22l1	0.12552	-0.160313	0.019	0.022	1
Synm	0.125563	0.147477	0.021	0.019	1
Smdt1	0.125642	0.149644	0.023	0.021	1
Zfp976	0.125944	-0.091764	0.068	0.072	1
Fnbp1	0.126038	-0.117768	0.375	0.375	1
Gpr162	0.126295	-0.0668859	0.114	0.119	1
Fzd3	0.126912	0.0557928	0.163	0.158	1
Eapp	0.127273	0.0795351	0.065	0.061	1
Slc38a10	0.127391	-0.0866974	0.09	0.094	1
A930009A15Rik	0.127477	-0.220067	0.011	0.013	1
Shpk	0.127769	0.186476	0.016	0.014	1
Agrp	0.127785	0.0647887	0.1	0.095	1
AC168090.1	0.127827	-0.226798	0.009	0.011	1
Vegfb	0.128181	0.119321	0.035	0.032	1
Bcap31	0.128297	0.0653164	0.072	0.068	1
Rptoros	0.128321	-0.18869	0.014	0.016	1
Gm42413	0.12859	0.158889	0.022	0.02	1
Ankle2	0.128643	0.0657619	0.118	0.113	1
Gpr89	0.128669	0.0503805	0.143	0.137	1
Rab11fip2	0.128682	-0.0813298	0.222	0.227	1
Macrod1	0.128683	-0.0986277	0.175	0.18	1
Stk11ip	0.128778	0.17076	0.022	0.02	1
Chrac1	0.128975	0.147953	0.022	0.02	1
Zfp141	0.12919	0.0691648	0.114	0.109	1
Fam103a1	0.129222	0.17991	0.015	0.013	1
Anapc11	0.129277	0.113817	0.039	0.036	1
Gm9916	0.129428	0.217538	0.015	0.013	1
Gm47551	0.129441	-0.252782	0.008	0.01	1
Mrpl33	0.129472	0.0850884	0.06	0.057	1
Atp5j2	0.129976	0.0901495	0.06	0.057	1
Necab2	0.130058	-0.0791913	0.076	0.08	1
Mt1	0.130299	0.133912	0.025	0.022	1
Otub1	0.130398	0.109425	0.045	0.042	1
Cntn6	0.130419	0.169387	0.145	0.14	1
Vdac2	0.130429	0.070947	0.096	0.091	1
Ube2g2	0.130531	0.15121	0.019	0.017	1
Bmi1	0.13058	0.130658	0.029	0.026	1
Armcx2	0.130654	0.141488	0.025	0.022	1
Dctn3	0.130743	0.130381	0.032	0.03	1
Gm29530	0.130751	0.245124	0.01	0.008	1
2010300F17Rik	0.13091	0.234626	0.01	0.008	1
Apcdd1	0.131062	-0.126459	0.031	0.034	1
Gspt2	0.131327	0.109623	0.041	0.038	1
Nek7	0.131434	-0.104593	0.055	0.059	1
Zfp94	0.131465	0.118288	0.031	0.028	1
Ctnnb1	0.131492	0.0667869	0.138	0.133	1
Zfand2b	0.131619	-0.138204	0.029	0.031	1
4930509J09Rik	0.131698	-0.0683826	0.22	0.225	1
Tcirg1	0.131713	0.246597	0.011	0.009	1
Gcsh	0.131827	0.212115	0.013	0.011	1
Med30	0.131949	0.183904	0.013	0.012	1
Atp1b2	0.131965	-0.10145	0.051	0.055	1
Gm14798	0.132	-0.115096	0.036	0.039	1
Rps14	0.132009	0.11442	0.036	0.033	1
Rabep2	0.132066	0.0862996	0.046	0.042	1
Eef1g	0.132207	0.0762138	0.081	0.077	1
Mien1	0.132219	0.223718	0.011	0.009	1
Tmem107	0.132321	0.208767	0.011	0.009	1
Psmg1	0.132729	0.175104	0.021	0.019	1
Klhl4	0.132842	0.151437	0.013	0.011	1
Sez6l	0.132866	-0.0567437	0.687	0.678	1
Itga10	0.132992	-0.148478	0.016	0.018	1
Grn	0.133141	-0.137722	0.033	0.036	1
Ccdc130	0.133217	0.125703	0.032	0.029	1
Cetn4	0.133248	-0.145852	0.018	0.021	1
Pdhx	0.133354	0.0578891	0.127	0.121	1
Efcab2	0.133817	0.0661662	0.086	0.081	1
Flcn	0.13384	0.100249	0.055	0.052	1
Ing1	0.133889	0.144379	0.018	0.016	1
Dock5	0.133937	-0.382855	0.009	0.011	1
Tcea1	0.134109	0.0668104	0.081	0.076	1
Aldh3a2	0.13411	0.0837146	0.067	0.063	1
Tpd52l1	0.134525	-0.100876	0.117	0.122	1
Rnpc3	0.134567	0.058026	0.127	0.121	1
Ankrd52	0.134611	0.0576762	0.114	0.109	1
Gpr22	0.13471	0.0679958	0.09	0.086	1
Spock1	0.134784	-0.135381	0.41	0.408	1
Tmem50a	0.134823	0.0566131	0.094	0.09	1
Gm26859	0.134914	0.140309	0.028	0.025	1
Ssr1	0.134917	-0.074414	0.128	0.133	1
Cldnd1	0.13492	0.11379	0.04	0.037	1
Uqcr11	0.134952	-0.226798	0.013	0.015	1
Fam84a	0.135231	-0.14303	0.022	0.024	1
Tenm3	0.135415	0.0636154	0.5	0.495	1
Sys1	0.136069	0.156038	0.017	0.015	1
Snu13	0.13616	0.107621	0.032	0.029	1
Sox11	0.136188	0.0819035	0.075	0.071	1
Dach2	0.136315	-0.425112	0.016	0.018	1
Serinc1	0.136333	-0.0737604	0.206	0.211	1
Psenen	0.136386	0.162206	0.023	0.02	1
H2-D1	0.13648	0.171532	0.017	0.015	1
Zfp995	0.136559	0.0920984	0.047	0.044	1
Nucb1	0.136896	0.0758682	0.08	0.076	1
Sri	0.136914	0.111568	0.041	0.038	1
Gm20517	0.136943	0.11459	0.046	0.043	1
Ecsit	0.136992	0.056187	0.115	0.11	1
Maf1	0.137116	0.143896	0.025	0.023	1
Slc30a7	0.137445	0.0546546	0.125	0.12	1
Smc1a	0.137452	0.0608826	0.091	0.086	1
Sh3bgrl2	0.137517	0.0811695	0.067	0.063	1
Nosip	0.137527	0.135487	0.032	0.03	1
Sstr3	0.137826	0.147422	0.017	0.015	1
Npc2	0.137857	0.140411	0.025	0.022	1
Azi2	0.137916	0.0590677	0.098	0.093	1
Gm26590	0.137994	-0.115134	0.032	0.035	1
Psmb3	0.138106	0.118067	0.039	0.036	1
Gm39456	0.138349	-0.215994	0.009	0.011	1
Tbkbp1	0.138349	0.0959859	0.056	0.052	1
Slc16a11	0.138501	0.0674035	0.078	0.074	1
Gm14211	0.138591	-0.215817	0.01	0.012	1
Lamtor4	0.138621	0.107621	0.038	0.035	1
Slirp	0.138903	0.187643	0.016	0.014	1
Eif3f	0.139032	-0.139173	0.03	0.033	1
Fam3c	0.139162	-0.0816497	0.077	0.081	1
Zfp850	0.139222	0.141668	0.02	0.018	1
Adnp2	0.13937	0.0920238	0.052	0.048	1
Nfatc2ip	0.1395	0.16028	0.016	0.014	1
Ctdnep1	0.139501	0.117223	0.034	0.031	1
Washc3	0.139527	0.0813239	0.067	0.063	1
2010107E04Rik	0.139823	0.173509	0.019	0.017	1
Gm26533	0.139913	0.13371	0.016	0.014	1
Ppif	0.14022	0.139585	0.028	0.026	1
4933407E24Rik	0.140624	0.179083	0.015	0.013	1
Eef1b2	0.140689	-0.196636	0.013	0.015	1
Gm26787	0.140704	-0.145145	0.026	0.029	1
Rbm18	0.140783	0.0735732	0.075	0.071	1
Gm5468	0.14083	0.150529	0.015	0.014	1
Pnkp	0.14093	0.0591286	0.103	0.098	1
Polm	0.141288	0.138917	0.026	0.024	1
Bbx	0.141505	-0.0574475	0.221	0.226	1
Txlna	0.141751	0.0739225	0.082	0.078	1
Chst2	0.141797	0.123992	0.039	0.037	1
Dnajc19	0.141875	-0.0595821	0.108	0.112	1
Gpc4	0.141958	-0.0505305	0.198	0.204	1
Gm27021	0.141984	0.15946	0.024	0.021	1
Gm13883	0.142042	-0.0866654	0.072	0.076	1
Hsf1	0.142043	0.0629638	0.119	0.114	1
Mcc	0.142048	-0.073299	0.22	0.226	1
Mmadhc	0.142394	0.0887616	0.047	0.044	1
D230017M19Rik	0.142509	-0.0700697	0.071	0.075	1
Ncbp2	0.142614	0.0894317	0.049	0.045	1
Tmprss15	0.142712	-0.238307	0.009	0.01	1
Ap5z1	0.142837	0.115381	0.051	0.048	1
B3gntl1	0.14294	0.0649996	0.1	0.095	1
Eya4	0.143049	-0.279831	0.01	0.011	1
Tmem218	0.143134	0.0983428	0.043	0.04	1
Chmp4b	0.143222	0.0634343	0.127	0.122	1
Slc25a11	0.143292	0.117502	0.033	0.03	1
Lmo2	0.143307	-0.185696	0.015	0.017	1
1500009C09Rik	0.14345	-0.202401	0.008	0.01	1
Yeats4	0.143616	0.149722	0.025	0.023	1
Gm36736	0.143967	0.114331	0.024	0.021	1
Pwp1	0.144111	0.109863	0.036	0.034	1
Gm35835	0.144229	0.110652	0.05	0.047	1
Nedd4l	0.144292	-0.0556204	0.726	0.713	1
Psmb7	0.144321	0.0515144	0.117	0.112	1
Kctd13	0.144469	0.0779897	0.057	0.053	1
Rnf128	0.14458	-0.116833	0.061	0.064	1
Mkks	0.14476	0.265162	0.01	0.008	1
Cyp2c66	0.144771	-0.197234	0.011	0.012	1
Fndc4	0.144773	0.0609356	0.063	0.059	1
Ebpl	0.144806	-0.107755	0.044	0.047	1
Syvn1	0.145125	0.0916202	0.046	0.042	1
Gm14005	0.145169	0.277546	0.011	0.01	1
Gm45868	0.145178	-0.223585	0.009	0.01	1
Mrpl54	0.145254	0.195083	0.013	0.011	1
Gm33206	0.14529	0.219731	0.012	0.01	1
Fdxacb1	0.145453	0.180266	0.013	0.011	1
Samd1	0.145634	0.238865	0.01	0.009	1
Gm45250	0.145783	0.164765	0.018	0.016	1
Plod1	0.145784	0.224434	0.01	0.009	1
Tpmt	0.145816	0.207732	0.01	0.008	1
Ccdc14	0.145858	-0.245688	0.011	0.012	1
A830092H15Rik	0.146253	0.204083	0.011	0.01	1
Zfp658	0.146429	0.201234	0.011	0.009	1
Slc27a1	0.146486	-0.0981457	0.087	0.091	1
Diras1	0.146488	0.182909	0.01	0.009	1
Evl	0.146525	-0.0509126	0.277	0.282	1
Oacyl	0.146604	-0.112834	0.041	0.044	1
Nus1	0.146666	0.0753683	0.075	0.071	1
Nfkbil1	0.146978	0.151676	0.023	0.02	1
Tmem258	0.146993	-0.185315	0.011	0.012	1
Gm15614	0.147005	-0.0834166	0.056	0.059	1
Gm15594	0.147272	-0.067837	0.116	0.121	1
Trmu	0.147404	0.0849363	0.071	0.067	1
Otud7a	0.147508	-0.0591358	0.836	0.826	1
Kbtbd4	0.147691	0.144457	0.02	0.018	1
Tspyl4	0.147918	0.0634244	0.099	0.094	1
Nynrin	0.148474	-0.185356	0.008	0.01	1
Pm20d2	0.148684	-0.16922	0.021	0.023	1
Fam124a	0.148998	0.0727379	0.095	0.091	1
Klhl21	0.14945	0.190083	0.016	0.014	1
Cmc4	0.149609	0.190976	0.016	0.014	1
Gm42517	0.149611	-0.225223	0.009	0.01	1
Mrpl46	0.149628	-0.195366	0.01	0.012	1
Abhd3	0.14981	0.0690501	0.065	0.061	1
Tmem33	0.149841	-0.0948004	0.054	0.058	1
Mterf3	0.14993	-0.0960683	0.055	0.059	1
Gm12847	0.149981	-0.179769	0.01	0.012	1
1700126G02Rik	0.150213	-0.105402	0.055	0.059	1
Plxnb1	0.150347	0.205731	0.016	0.014	1
Bach1	0.150423	0.149005	0.022	0.02	1
Mdm1	0.150459	0.134778	0.024	0.022	1
Hells	0.150865	0.137292	0.022	0.02	1
Lrp12	0.150956	0.0674143	0.125	0.12	1
Poc5	0.151208	0.0886715	0.047	0.044	1
Gm47889	0.151275	-0.127685	0.024	0.026	1
Prmt5	0.151354	0.0809179	0.051	0.048	1
Zfp146	0.151589	0.117889	0.024	0.022	1
Oxa1l	0.151657	0.0568461	0.111	0.106	1
Rad51d	0.1519	0.10126	0.038	0.035	1
Cep57	0.152127	0.0906203	0.052	0.049	1
Ndufa2	0.152197	0.160408	0.019	0.017	1
6230400D17Rik	0.15239	0.107621	0.042	0.039	1
Pde12	0.152545	0.173963	0.015	0.014	1
Uqcrq	0.152572	0.122841	0.037	0.035	1
Asic2	0.152638	-0.115108	0.847	0.845	1
Zfp316	0.152933	0.0936646	0.046	0.043	1
Slc46a3	0.152934	-0.140307	0.021	0.023	1
Smyd5	0.153052	0.0894557	0.058	0.054	1
Bag6	0.15315	0.104371	0.05	0.047	1
Gm13919	0.153159	-0.106779	0.041	0.044	1
Gm26816	0.153251	-0.0711229	0.083	0.087	1
Gm11508	0.153333	0.0511537	0.052	0.048	1
Zswim9	0.153386	-0.117086	0.025	0.028	1
Tmem183a	0.153418	0.107621	0.046	0.043	1
Golph3l	0.153659	0.0816747	0.058	0.055	1
Fbxw5	0.153818	-0.0942517	0.059	0.063	1
Ap1m1	0.153862	-0.0784898	0.073	0.077	1
Zfp14	0.153875	0.0928615	0.044	0.041	1
Atad2	0.154065	0.0623305	0.049	0.046	1
Ulk3	0.154391	0.132283	0.023	0.021	1
Gpatch3	0.154392	0.115295	0.021	0.019	1
Atrip	0.154693	0.0752719	0.074	0.07	1
Stpg1	0.154752	0.110767	0.026	0.023	1
Snrnp27	0.154885	0.094725	0.05	0.047	1
Pigf	0.155231	-0.133809	0.03	0.033	1
Tmem144	0.155349	-0.122489	0.048	0.051	1
Tgs1	0.15544	0.0504708	0.129	0.124	1
Rps11	0.15554	0.127091	0.021	0.019	1
Gm26724	0.15559	-0.0643654	0.109	0.113	1
Slco5a1	0.155706	0.107621	0.029	0.027	1
Nfil3	0.1559	0.198769	0.014	0.012	1
Fam114a2	0.156241	0.0564025	0.129	0.124	1
Eif4b	0.156335	0.0587887	0.104	0.1	1
Exosc8	0.156473	0.105332	0.036	0.033	1
2610021A01Rik	0.156503	0.0866203	0.076	0.072	1
Ptgr2	0.157068	0.105426	0.037	0.034	1
BC048403	0.157288	0.164765	0.017	0.016	1
Abtb2	0.157315	-0.189361	0.01	0.011	1
Tmem14a	0.157532	0.144054	0.023	0.02	1
Gm13528	0.157541	-0.234485	0.008	0.01	1
Zfp317	0.157901	0.0842431	0.048	0.045	1
Dhx37	0.158161	0.13322	0.023	0.02	1
Trim7	0.15818	0.155082	0.017	0.015	1
Bbs1	0.158303	0.0731666	0.056	0.053	1
Star	0.158314	-0.122863	0.029	0.031	1
Irf2bp2	0.158855	0.0928991	0.044	0.041	1
Fbxl12os	0.158953	-0.117395	0.035	0.038	1
Gm10778	0.159014	0.195083	0.013	0.011	1
Gm26798	0.159114	-0.0806691	0.075	0.079	1
Tmem128	0.159406	0.111353	0.043	0.04	1
Add2	0.159431	-0.0548706	0.574	0.57	1
Eps8l1	0.159567	-0.146858	0.026	0.028	1
Hsdl1	0.159738	0.134912	0.033	0.03	1
Nek3	0.160132	-0.186608	0.017	0.019	1
Cdc42ep4	0.160132	-0.22272	0.01	0.011	1
Serp2	0.160288	0.0502317	0.147	0.142	1
Tyk2	0.16042	0.0568943	0.11	0.106	1
Fgf22	0.160529	0.20073	0.012	0.01	1
Hist3h2ba	0.160634	-0.141021	0.018	0.02	1
Gm8066	0.160655	0.195083	0.012	0.01	1
Cct2	0.160792	0.0918101	0.041	0.038	1
Slc39a8	0.160815	0.239928	0.011	0.009	1
4930538E20Rik	0.160902	0.120248	0.026	0.024	1
Tmem250-ps	0.160981	0.187994	0.012	0.01	1
Cdo1	0.161098	0.158545	0.019	0.017	1
Gm17655	0.161457	0.181621	0.011	0.01	1
Zfp213	0.161532	0.214536	0.01	0.009	1
Fbxo6	0.161623	0.175084	0.011	0.01	1
1810019N24Rik	0.161673	0.207732	0.01	0.009	1
Harbi1	0.16168	0.208315	0.01	0.009	1
Arl10	0.161686	0.194604	0.011	0.009	1
Dennd4b	0.161743	0.0872802	0.055	0.052	1
2410002F23Rik	0.161905	0.116766	0.036	0.033	1
Plekha4	0.161987	0.167921	0.01	0.008	1
Dguok	0.162205	-0.0710072	0.09	0.094	1
Kcnk3	0.162215	0.0718072	0.061	0.058	1
Gm15414	0.162362	-0.0956842	0.064	0.068	1
Atp6v1c2	0.162405	-0.216168	0.009	0.01	1
Tor1b	0.162426	0.0780061	0.062	0.059	1
Ndst2	0.162443	-0.123523	0.033	0.036	1
Dtwd2	0.162795	0.0739489	0.054	0.051	1
Pdrg1	0.162945	-0.162987	0.027	0.03	1
Ccdc82	0.162969	0.0702636	0.069	0.066	1
Slc25a30	0.163044	0.0878031	0.041	0.038	1
Rplp2	0.163511	0.171046	0.016	0.014	1
Rgs12	0.163518	-0.212136	0.021	0.023	1
Wipf1	0.163559	-0.160916	0.03	0.033	1
Smim19	0.16361	-0.107253	0.045	0.048	1
Smpd1	0.16368	0.0665377	0.041	0.038	1
Crlf3	0.16412	-0.0977893	0.071	0.075	1
Sdr39u1	0.164138	0.138364	0.019	0.017	1
Comtd1	0.16429	-0.236078	0.01	0.011	1
Gm6225	0.164308	0.115064	0.032	0.03	1
9230109A22Rik	0.164467	-0.148601	0.016	0.018	1
Gm34304	0.164527	0.122633	0.027	0.025	1
Ube2e3	0.16454	-0.0711086	0.16	0.165	1
Fahd2a	0.16456	0.183856	0.015	0.014	1
Gm39090	0.164632	-0.11811	0.031	0.033	1
Tbccd1	0.165278	0.103819	0.042	0.04	1
Eed	0.165443	0.0557934	0.081	0.077	1
Nsfl1c	0.165558	0.0844877	0.052	0.049	1
Fam210b	0.165705	-0.217522	0.015	0.017	1
B930018H19Rik	0.16598	0.147797	0.033	0.03	1
Stard6	0.166015	0.166955	0.015	0.013	1
Abhd4	0.166726	0.127205	0.025	0.023	1
Tkt	0.166779	0.0787532	0.064	0.06	1
Ocel1	0.166793	0.107621	0.031	0.028	1
Heatr1	0.167125	0.0688108	0.076	0.073	1
Lyn	0.167218	-0.089723	0.098	0.102	1
Slc39a1	0.16731	0.182583	0.018	0.016	1
Ciita	0.167326	-0.157391	0.014	0.015	1
Dnase1l2	0.167365	-0.156399	0.014	0.015	1
Bbs12	0.167558	0.140941	0.025	0.022	1
Zfp53	0.167642	0.0665705	0.066	0.062	1
Wdr18	0.16767	0.0887046	0.055	0.052	1
Cggbp1	0.167679	0.122012	0.023	0.021	1
Gm30655	0.167984	0.181621	0.015	0.013	1
Ddx25	0.168229	0.137936	0.03	0.027	1
Grin1os	0.168258	-0.108169	0.038	0.04	1
1110002L01Rik	0.168642	0.102934	0.051	0.048	1
Cpxm1	0.168723	0.165568	0.014	0.013	1
Dpp3	0.168849	0.083344	0.046	0.043	1
Rps6ka2	0.168872	-0.0625053	0.267	0.272	1
Zscan20	0.168903	0.116234	0.028	0.026	1
Pxdc1	0.169815	-0.21242	0.009	0.01	1
Mettl21a	0.170028	0.136989	0.022	0.02	1
Tram1l1	0.17041	-0.142238	0.015	0.017	1
Evpl	0.170459	-0.214307	0.008	0.01	1
Prrc2a	0.170584	0.0572436	0.112	0.107	1
Zfp655	0.170874	0.0852181	0.036	0.034	1
Traf3ip1	0.170946	0.0732145	0.07	0.066	1
Fem1a	0.170974	0.0778349	0.044	0.041	1
Fbln1	0.171037	0.1481	0.014	0.012	1
Knstrn	0.171176	-0.214307	0.009	0.011	1
Eif3b	0.171517	0.0879093	0.053	0.05	1
Adprhl2	0.171746	0.109323	0.048	0.045	1
Dcps	0.171831	0.0705544	0.07	0.067	1
Asb11	0.171999	0.182259	0.013	0.012	1
Stt3a	0.172024	0.05291	0.08	0.076	1
D930048N14Rik	0.172284	0.190815	0.013	0.012	1
Ipo4	0.17247	0.0844133	0.062	0.059	1
Cdc7	0.172567	0.0748436	0.071	0.067	1
Parp11	0.17282	0.0638993	0.065	0.062	1
Cd302	0.173142	-0.0986477	0.029	0.031	1
Gjc3	0.173377	-0.190848	0.013	0.015	1
Lta4h	0.173458	0.0628327	0.074	0.071	1
1700022I11Rik	0.173499	-0.180624	0.012	0.013	1
Chmp7	0.173688	0.0988637	0.037	0.034	1
1700087M22Rik	0.173884	-0.182322	0.017	0.019	1
Uck1	0.174214	0.188164	0.012	0.011	1
Mief2	0.174675	0.175685	0.012	0.011	1
5330439A09Rik	0.174944	0.161776	0.021	0.019	1
Sorcs3	0.174998	-0.0690195	0.427	0.416	1
Podxl2	0.175251	-0.0795095	0.142	0.147	1
Bcl2l11	0.175379	-0.196466	0.01	0.011	1
Tshz2	0.175401	-0.0622967	0.289	0.297	1
Rps28	0.175414	0.146556	0.019	0.017	1
Pdcd11	0.176266	0.0507583	0.089	0.085	1
Myocd	0.176294	-0.267747	0.011	0.012	1
1810058I24Rik	0.176299	0.186791	0.012	0.01	1
Rab3a	0.176375	-0.0962309	0.06	0.063	1
Zfp719	0.176513	0.0802269	0.053	0.05	1
Rpap2	0.176586	0.0502637	0.087	0.083	1
Bax	0.17663	0.0927665	0.044	0.041	1
Itgb1bp2	0.17665	-0.192553	0.008	0.01	1
Myo19	0.177005	0.0767336	0.049	0.046	1
Apeh	0.177045	-0.195306	0.012	0.014	1
Pfn1	0.177137	0.16028	0.016	0.014	1
Lgalsl	0.177325	0.12187	0.023	0.021	1
Tep1	0.177421	0.199739	0.011	0.01	1
Abcb8	0.177813	0.0569946	0.08	0.076	1
Toe1	0.17791	0.203836	0.011	0.009	1
AC124532.2	0.178004	0.165441	0.016	0.014	1
Psmb4	0.178046	0.150056	0.016	0.014	1
Map3k8	0.178203	0.205468	0.01	0.009	1
Tefm	0.178406	0.188239	0.011	0.009	1
Gm14393	0.178443	0.232376	0.01	0.008	1
Megf10	0.178658	0.0875364	0.012	0.01	1
Stat1	0.178708	0.0711368	0.048	0.045	1
Gm47469	0.178754	0.213879	0.01	0.008	1
Aanat	0.178789	0.20073	0.01	0.009	1
Rasgrp2	0.179093	0.172838	0.01	0.009	1
Hspa13	0.179359	-0.119448	0.03	0.032	1
Flrt3	0.179399	-0.0745991	0.161	0.166	1
Pag1	0.179634	-0.100434	0.146	0.151	1
Nsun4	0.179661	0.104045	0.023	0.021	1
Ctsz	0.179765	-0.182437	0.013	0.015	1
0610012G03Rik	0.179816	0.13081	0.025	0.022	1
Tbc1d22bos	0.180311	-0.140088	0.02	0.022	1
Ubl5	0.180327	-0.112161	0.036	0.038	1
3110021N24Rik	0.180373	-0.0621952	0.158	0.163	1
Gm16189	0.18044	-0.0962646	0.048	0.051	1
Tspyl2	0.180454	0.0547453	0.099	0.095	1
Gatc	0.180863	0.174996	0.015	0.013	1
Zfp866	0.181046	0.158409	0.018	0.016	1
Cdipt	0.18126	-0.0798471	0.074	0.077	1
Sh2b1	0.181585	0.0994928	0.04	0.037	1
Nol9	0.181803	0.0816449	0.073	0.069	1
Dus2	0.182196	0.0551532	0.104	0.1	1
Cotl1	0.182203	-0.0821408	0.085	0.089	1
Dera	0.182425	0.193351	0.014	0.013	1
Tmcc3	0.182485	-0.141628	0.166	0.17	1
Twsg1	0.182726	0.0829849	0.052	0.048	1
Mrnip	0.182828	0.0816794	0.079	0.075	1
Fbxo16	0.183284	0.0862182	0.08	0.077	1
Mpp1	0.183406	0.0929313	0.038	0.036	1
Top3b	0.183416	0.0646321	0.117	0.112	1
Pomp	0.183453	-0.0991046	0.039	0.042	1
Rtl1	0.183545	0.0915548	0.05	0.047	1
Fpgt	0.184289	0.165919	0.017	0.015	1
Atad5	0.184349	0.0553151	0.071	0.067	1
Nudc	0.184359	0.093511	0.046	0.043	1
Anapc15	0.184367	0.179471	0.014	0.012	1
Gsdme	0.184402	-0.0757165	0.187	0.192	1
Arrdc3	0.184437	0.0689315	0.05	0.047	1
Hpse2	0.184539	0.149987	0.014	0.012	1
Ptcd1	0.184561	0.0687391	0.058	0.054	1
Ppox	0.184736	-0.138136	0.02	0.022	1
Cdh19	0.184776	-0.289178	0.011	0.012	1
Limd2	0.185255	-0.113645	0.031	0.034	1
Gm43122	0.185455	0.128682	0.02	0.018	1
Cnot8	0.18576	0.0966391	0.059	0.055	1
Car2	0.185781	0.134297	0.035	0.032	1
Acad11	0.185856	0.0857904	0.061	0.058	1
Vps52	0.185937	0.0716101	0.051	0.048	1
Ssr3	0.185986	-0.0964896	0.037	0.04	1
Cercam	0.186058	-0.228128	0.011	0.012	1
Serpind1	0.18606	-0.203466	0.011	0.012	1
Wbp11	0.186134	0.0554951	0.094	0.09	1
Gm34907	0.18665	0.113678	0.039	0.036	1
Dynll2	0.18685	0.0763245	0.051	0.048	1
A930029G22Rik	0.187076	0.110877	0.048	0.045	1
Idh1	0.187245	0.134373	0.021	0.019	1
Stn1	0.187352	0.0602459	0.075	0.071	1
Rnf135	0.187359	0.138252	0.014	0.012	1
Ptpn22	0.187381	-0.290929	0.01	0.011	1
Sez6l2	0.187528	-0.0733879	0.258	0.262	1
Zfp772	0.187567	0.107621	0.025	0.023	1
Gm36423	0.187956	-0.153612	0.015	0.017	1
Katnb1	0.188032	0.101752	0.041	0.039	1
B4galt3	0.188275	0.0875702	0.044	0.042	1
Gm46210	0.188317	0.164204	0.013	0.012	1
Kcnrg	0.188338	0.0882553	0.049	0.046	1
Arf2	0.188452	0.0942001	0.03	0.028	1
Cops7b	0.188934	0.0632562	0.082	0.078	1
1600010M07Rik	0.1891	-0.061609	0.127	0.131	1
Gm7467	0.189357	0.179935	0.013	0.011	1
Tmem242	0.189533	0.118613	0.03	0.027	1
Extl2	0.189578	-0.0722322	0.059	0.063	1
Pclaf	0.189804	-0.202719	0.008	0.01	1
Slc27a3	0.189918	-0.196773	0.008	0.01	1
Gm32036	0.190095	-0.16214	0.012	0.013	1
Usp1	0.190223	0.0852239	0.043	0.04	1
Gm26713	0.190265	0.128994	0.019	0.017	1
Akr1b3	0.190307	-0.0900307	0.05	0.053	1
AC061963.1	0.190476	-0.074414	0.049	0.052	1
Lsm4	0.190974	-0.152817	0.016	0.017	1
Tle2	0.19109	0.0744939	0.046	0.043	1
Tmem161a	0.191216	-0.0921939	0.047	0.05	1
Impdh1	0.191249	0.0980505	0.034	0.032	1
Tmc6	0.191266	-0.195524	0.011	0.013	1
Gm960	0.19127	0.0682582	0.052	0.049	1
Bfsp2	0.191381	0.174735	0.012	0.011	1
Mul1	0.191498	-0.139623	0.025	0.027	1
Hnrnpul2	0.191499	0.0779752	0.081	0.077	1
Gps1	0.19161	-0.0959927	0.053	0.057	1
Gm45345	0.191685	-0.0817473	0.067	0.071	1
Slc35b4	0.191756	0.0848108	0.043	0.04	1
Pycr2	0.19212	0.110562	0.028	0.026	1
Wwox	0.192151	-0.0943044	0.429	0.415	1
Abhd11	0.192268	0.163655	0.012	0.011	1
Gsto1	0.192277	0.170508	0.012	0.011	1
Gm15601	0.192359	-0.161986	0.012	0.014	1
Iqck	0.192445	0.0906142	0.028	0.026	1
Ncapg2	0.192475	0.0860875	0.03	0.028	1
Mastl	0.192556	-0.152246	0.013	0.014	1
Rpp14	0.192632	0.0690322	0.038	0.035	1
Fam136a	0.192645	0.144819	0.016	0.014	1
1700003E16Rik	0.192699	0.150529	0.016	0.014	1
Spata32	0.192745	0.216692	0.012	0.01	1
Rbm11	0.192941	0.144819	0.016	0.014	1
Adck2	0.193241	0.145184	0.024	0.022	1
Pla2g12a	0.193655	0.0872092	0.044	0.041	1
Gm28609	0.193815	0.188817	0.011	0.01	1
Grpel1	0.194	-0.174044	0.012	0.014	1
Btf3	0.194072	0.14566	0.015	0.014	1
Stard3nl	0.194209	0.0611564	0.113	0.109	1
Gm42705	0.194393	0.132115	0.015	0.014	1
Gm28085	0.194585	-0.187835	0.01	0.011	1
Gm36992	0.194601	-0.141089	0.022	0.024	1
Rdh12	0.194715	0.199739	0.011	0.01	1
Hadhb	0.195544	0.0679681	0.07	0.067	1
Becn1	0.195559	0.0572931	0.111	0.107	1
Ccr9	0.195598	-0.140987	0.019	0.021	1
Ammecr1	0.195762	0.0570801	0.123	0.118	1
E430024I08Rik	0.195844	0.0934765	0.046	0.043	1
4933427D06Rik	0.196493	0.162364	0.011	0.009	1
Ackr3	0.196687	-0.101607	0.029	0.031	1
Tex14	0.197125	0.144353	0.02	0.018	1
Vgll4	0.197141	-0.0927037	0.28	0.283	1
Rai2	0.197426	-0.101773	0.07	0.074	1
Ighm	0.197465	-0.219674	0.017	0.015	1
Tbc1d20	0.19765	0.055193	0.073	0.07	1
Mcf2	0.197668	0.10446	0.025	0.023	1
Nrp2	0.1977	-0.059814	0.276	0.281	1
Vps4a	0.198474	0.0705631	0.065	0.061	1
Ndufb6	0.19876	0.151564	0.017	0.015	1
Casz1	0.198776	-0.158588	0.012	0.013	1
Timm22	0.199394	-0.103717	0.044	0.046	1
Plgrkt	0.19966	0.0757822	0.067	0.064	1
Etaa1	0.199791	0.142201	0.021	0.019	1
Foxp2	0.199851	-0.100915	0.112	0.107	1
Qdpr	0.199894	0.100668	0.024	0.022	1
Gm12371	0.199922	-0.182829	0.015	0.017	1
Blm	0.2007	0.0629516	0.061	0.058	1
Tmem50b	0.200765	0.105246	0.034	0.032	1
Slc6a20b	0.200809	-0.130323	0.025	0.027	1
Tbc1d4	0.201146	-0.129812	0.041	0.044	1
Gm10371	0.201302	-0.230548	0.009	0.01	1
Cend1	0.201444	-0.122779	0.026	0.028	1
Rpl41	0.201938	-0.0757163	0.077	0.08	1
Kcnn1	0.202029	0.158522	0.021	0.019	1
Nphp1	0.202051	0.0653816	0.072	0.068	1
Tatdn2	0.202309	0.136002	0.026	0.024	1
Taf8	0.202379	0.078507	0.05	0.047	1
Zfp770	0.202662	0.118761	0.029	0.027	1
Gm31305	0.20271	-0.112542	0.021	0.023	1
P4hb	0.20284	0.0921906	0.047	0.044	1
Bad	0.20304	0.151523	0.021	0.019	1
Cyp11a1	0.203247	-0.110203	0.027	0.029	1
Cdc42bpa	0.203271	-0.0566767	0.632	0.621	1
Cmas	0.203298	0.0605925	0.085	0.081	1
Leng9	0.203487	0.0743495	0.053	0.05	1
Gm45645	0.203517	0.0823834	0.057	0.054	1
Akt1	0.203654	0.107621	0.039	0.037	1
Chd1l	0.203958	0.0718609	0.058	0.055	1
2810004N23Rik	0.204147	0.0554642	0.092	0.088	1
K230010J24Rik	0.204191	0.151609	0.018	0.017	1
Gosr2	0.204321	0.0713625	0.053	0.05	1
Tsen34	0.205223	0.104691	0.028	0.026	1
Dph3	0.205288	0.0926703	0.016	0.015	1
Plekhg3	0.205664	-0.175995	0.016	0.018	1
4632404H12Rik	0.205738	0.12586	0.022	0.02	1
Zfp786	0.205857	0.122941	0.016	0.014	1
Bckdk	0.206819	-0.122247	0.025	0.027	1
Gtf2h4	0.206914	0.0996573	0.031	0.028	1
Apmap	0.206945	0.0530834	0.067	0.064	1
Uqcc2	0.207034	0.131638	0.024	0.022	1
Zfp263	0.207087	0.0831197	0.043	0.04	1
Amot	0.207599	0.0952369	0.026	0.024	1
Mterf4	0.20772	0.128027	0.02	0.018	1
Bora	0.20787	0.128182	0.024	0.022	1
Capn1	0.207921	0.112351	0.034	0.032	1
Dchs2	0.208018	0.0623466	0.059	0.056	1
Zfp788	0.208487	0.076941	0.05	0.047	1
Gm42372	0.20914	-0.137183	0.033	0.035	1
Cdk5	0.209429	0.0723062	0.07	0.067	1
Galk1	0.209474	0.139921	0.015	0.014	1
Dhx29	0.209489	0.052954	0.095	0.091	1
0610040J01Rik	0.209681	0.0677473	0.037	0.034	1
Spata2	0.209834	-0.0527657	0.107	0.111	1
Mfsd12	0.209853	0.104404	0.025	0.023	1
Gm37982	0.210209	-0.086695	0.055	0.058	1
Gm13936	0.210926	0.125711	0.018	0.016	1
Frs3	0.211309	0.150125	0.017	0.016	1
Psmb5	0.211406	-0.139883	0.02	0.022	1
Gm10037	0.211501	0.149931	0.019	0.018	1
Fgf9	0.211504	0.0506179	0.044	0.042	1
Fbxo32	0.211674	-0.108468	0.03	0.033	1
Prex2	0.211715	-0.0832561	0.117	0.121	1
Fitm2	0.211827	0.104115	0.024	0.022	1
Aasdh	0.212277	0.0689747	0.05	0.047	1
Dnaja4	0.212361	0.0796741	0.046	0.043	1
Neat1	0.212712	0.263178	0.025	0.023	1
Nr2c2ap	0.213456	0.0989903	0.028	0.026	1
Camk2n2	0.213589	0.131233	0.017	0.016	1
Trappc6a	0.213671	-0.12108	0.018	0.02	1
Clrn1	0.213694	0.163764	0.014	0.013	1
B230354K17Rik	0.213741	0.121696	0.023	0.021	1
Gm47823	0.213857	0.165336	0.014	0.013	1
D6Wsu163e	0.214289	0.0793479	0.048	0.045	1
Ttc26	0.214333	0.0551315	0.129	0.125	1
Cd109	0.214395	0.17371	0.011	0.009	1
Shcbp1l	0.214517	0.134879	0.021	0.019	1
Gfer	0.214562	0.14644	0.019	0.017	1
Pkib	0.214569	-0.137373	0.062	0.065	1
Mfsd14a	0.214571	0.0732528	0.059	0.055	1
Cdk5rap3	0.214616	0.107621	0.032	0.03	1
Rpl35	0.214832	0.188239	0.011	0.009	1
Cenpp	0.214977	-0.0584866	0.149	0.153	1
Hibadh	0.215034	0.0555193	0.128	0.124	1
Gm12963	0.215237	0.196554	0.01	0.009	1
AC134453.1	0.215269	0.178782	0.01	0.009	1
Med28	0.215512	0.166514	0.014	0.013	1
Isoc2a	0.215594	0.198076	0.01	0.009	1
Prdm9	0.215808	0.180787	0.01	0.009	1
Mrps17	0.215846	0.0821981	0.038	0.036	1
Tamm41	0.216061	0.0914234	0.035	0.033	1
Enpp2	0.216538	-0.146742	0.079	0.082	1
Mrpl51	0.216597	0.123388	0.021	0.019	1
Gm47557	0.216653	0.200187	0.01	0.009	1
Fndc8	0.216751	-0.17843	0.013	0.015	1
Tacc3	0.216804	0.20128	0.01	0.009	1
Rars	0.216866	0.0611156	0.069	0.065	1
Srp54a	0.216874	-0.106086	0.02	0.022	1
Fkrp	0.216929	0.0974129	0.047	0.045	1
Lgals8	0.21702	0.0580575	0.058	0.055	1
Mettl23	0.217079	-0.0563012	0.131	0.136	1
Gm15690	0.217231	0.203545	0.01	0.008	1
Rps19bp1	0.217491	-0.216269	0.008	0.01	1
Sh2b3	0.21794	0.136443	0.026	0.024	1
Gm48960	0.218271	-0.115573	0.044	0.046	1
B230369F24Rik	0.218866	-0.134903	0.021	0.023	1
Diaph3	0.218905	0.0884611	0.021	0.019	1
Clcn1	0.218935	0.0845	0.035	0.033	1
Csnk2b	0.219409	0.134174	0.018	0.017	1
Ttc9c	0.219476	0.107621	0.04	0.037	1
Ndufa9	0.219781	0.0545527	0.067	0.064	1
Trir	0.22075	0.0744136	0.046	0.044	1
Ccdc134	0.220831	0.0950987	0.044	0.042	1
Nfyb	0.221763	0.0658005	0.056	0.053	1
Timm21	0.221873	0.128305	0.016	0.014	1
Iqch	0.221897	-0.13167	0.022	0.024	1
Rnf219	0.222489	-0.0989487	0.045	0.048	1
Slc6a8	0.222507	0.0589995	0.066	0.063	1
Dhodh	0.222516	0.0974068	0.031	0.029	1
Taf1c	0.222519	0.0733395	0.067	0.064	1
Fshr	0.222524	-0.146136	0.016	0.018	1
St3gal6	0.222721	0.0919674	0.03	0.028	1
Nit2	0.223076	-0.200502	0.01	0.011	1
Gm45411	0.22392	-0.13996	0.012	0.014	1
Acadvl	0.224057	-0.155414	0.013	0.015	1
Gm14966	0.224596	0.0579335	0.062	0.059	1
Rtkn	0.225076	-0.0680694	0.05	0.053	1
Gm44662	0.225721	0.168732	0.012	0.011	1
Mppe1	0.225852	-0.110914	0.024	0.026	1
Ppp1r10	0.225865	-0.0708956	0.135	0.139	1
Ostm1	0.22587	0.0695665	0.061	0.058	1
Rrm1	0.226603	0.140164	0.015	0.014	1
Gm10501	0.227171	-0.115613	0.028	0.03	1
Neu1	0.227458	0.0869047	0.054	0.051	1
Tm2d2	0.227741	-0.108791	0.033	0.036	1
Mcts1	0.228136	0.064871	0.082	0.079	1
Psma4	0.228289	0.0662906	0.043	0.041	1
Fam189a2	0.228305	0.0521763	0.03	0.028	1
Lcmt2	0.228411	0.107621	0.021	0.019	1
Tex261	0.228553	0.0590981	0.056	0.053	1
Plekhn1	0.228962	-0.0607037	0.084	0.088	1
Chmp2a	0.229059	0.0982626	0.026	0.024	1
Fbxo2	0.229071	0.142554	0.012	0.011	1
Fdx1	0.229182	0.131706	0.017	0.016	1
Fam20c	0.229479	0.0676274	0.064	0.061	1
Arrb2	0.229719	0.0724484	0.057	0.054	1
H2afj	0.229777	0.090803	0.033	0.031	1
A930012L18Rik	0.229824	0.137633	0.019	0.017	1
Myg1	0.230073	0.122448	0.027	0.025	1
Tmem131	0.230438	-0.0531898	0.298	0.302	1
Jade1	0.230519	0.0544856	0.082	0.079	1
Pigs	0.2306	0.0544934	0.062	0.059	1
Fam50a	0.230986	-0.118014	0.029	0.031	1
Prkg1	0.231085	-0.0617706	0.791	0.787	1
Slc22a5	0.231164	0.0644823	0.069	0.065	1
Rplp0	0.23119	-0.137345	0.017	0.019	1
Echs1	0.231192	0.057614	0.054	0.051	1
Ccdc85c	0.231379	-0.112454	0.03	0.032	1
Elf1	0.231504	0.0743262	0.028	0.026	1
Trmt10a	0.231647	0.104947	0.03	0.028	1
Dctd	0.231658	0.122696	0.027	0.025	1
Rpl35a	0.231746	0.0917791	0.036	0.033	1
BC037034	0.23186	0.0814684	0.037	0.035	1
Gpr153	0.231901	0.129208	0.011	0.01	1
Mtg1	0.232133	0.140958	0.022	0.02	1
Gpr37l1	0.232249	0.146995	0.014	0.013	1
2810425M01Rik	0.232375	-0.0799594	0.042	0.045	1
Mrrf	0.232415	-0.0862591	0.049	0.052	1
Frzb	0.232467	-0.13411	0.017	0.019	1
Jpt2	0.23264	0.151122	0.011	0.01	1
Idnk	0.232916	0.140042	0.02	0.019	1
Gm26861	0.233188	0.11159	0.021	0.019	1
Trdn	0.2332	0.17252	0.018	0.017	1
Zfp970	0.233222	0.185204	0.011	0.01	1
Atp6v0e2	0.233393	-0.0812504	0.07	0.073	1
Llgl1	0.233442	0.0766572	0.055	0.052	1
A230001M10Rik	0.233475	0.170814	0.011	0.01	1
Adam8	0.233542	-0.12158	0.017	0.019	1
Daam2	0.233635	-0.221909	0.014	0.015	1
Plxna4os2	0.233666	-0.182721	0.009	0.01	1
Ydjc	0.233734	-0.0727256	0.042	0.045	1
Xrcc2	0.233755	0.137678	0.011	0.01	1
Vma21	0.233914	0.147885	0.018	0.017	1
Gm17201	0.233949	0.169021	0.011	0.01	1
Zfp467	0.234007	0.129703	0.022	0.02	1
Gck	0.234117	-0.156511	0.012	0.013	1
Gm44206	0.234407	-0.138769	0.014	0.015	1
Myh7b	0.234476	0.170356	0.011	0.009	1
9230112J17Rik	0.234488	0.167245	0.014	0.012	1
Tenm4	0.234563	-0.0908528	0.736	0.694	1
Snrpf	0.234874	0.167492	0.014	0.012	1
Mettl6	0.235004	0.072705	0.064	0.061	1
Mospd3	0.235583	0.155515	0.014	0.012	1
Nudt16l1	0.235619	0.132103	0.024	0.022	1
Ubc	0.235801	-0.0960616	0.042	0.045	1
Dpagt1	0.23588	0.0779607	0.038	0.036	1
Sp3os	0.236215	0.0900445	0.054	0.051	1
Get4	0.236265	-0.0970175	0.033	0.035	1
BC030499	0.236528	0.072026	0.064	0.061	1
Tceal6	0.236608	0.172472	0.01	0.009	1
Gm17750	0.236758	-0.187386	0.013	0.015	1
Pemt	0.236805	-0.183011	0.013	0.015	1
Gm10309	0.23681	-0.171953	0.009	0.01	1
4930473H19Rik	0.237426	0.192013	0.01	0.009	1
Arfgap2	0.237665	0.0536303	0.072	0.069	1
Zscan29	0.238173	0.211332	0.01	0.009	1
BC017158	0.238405	-0.08293	0.029	0.031	1
Ybx2	0.238645	0.151437	0.013	0.012	1
Setd6	0.238742	0.139099	0.016	0.014	1
Arhgef15	0.239012	0.13371	0.016	0.014	1
Txnl4a	0.239087	0.194556	0.01	0.008	1
Selenok	0.23923	0.0549251	0.064	0.061	1
Usp46os1	0.239266	0.0807874	0.045	0.042	1
Spns1	0.23947	0.0545542	0.087	0.083	1
Muc15	0.23951	-0.0959927	0.027	0.029	1
Gm27008	0.240136	-0.077935	0.042	0.044	1
Gtf3a	0.240186	0.152015	0.013	0.012	1
C1qtnf4	0.240292	-0.0712543	0.256	0.26	1
Gm44987	0.240488	0.164954	0.013	0.012	1
Sycp3	0.241766	0.0763051	0.053	0.05	1
Mcrs1	0.24177	0.107621	0.034	0.032	1
Chdh	0.241782	-0.136305	0.017	0.019	1
Bmp2k	0.241952	0.0706941	0.045	0.042	1
Fxyd4	0.242177	-0.0629902	0.039	0.042	1
Cuedc1	0.242252	-0.0635166	0.119	0.123	1
Rex1bd	0.243104	0.146615	0.013	0.011	1
Ankrd49	0.243126	0.150689	0.017	0.016	1
Gm3848	0.243269	-0.11426	0.022	0.024	1
E530011L22Rik	0.243328	-0.0856447	0.05	0.052	1
Tm2d3	0.243639	-0.0805463	0.048	0.05	1
Pnpla1	0.243789	-0.0870268	0.041	0.043	1
Stk26	0.243815	-0.0910398	0.04	0.043	1
Smad5	0.243852	-0.0947687	0.037	0.039	1
Myo3b	0.2444	0.132495	0.019	0.017	1
Ufm1	0.244455	0.111883	0.019	0.018	1
Psme3	0.244597	-0.114321	0.026	0.028	1
Fam173b	0.244901	0.102007	0.029	0.027	1
Washc1	0.245589	0.0677711	0.035	0.032	1
Ccdc81	0.2459	-0.158113	0.01	0.011	1
Cdk18	0.245902	0.0542637	0.036	0.034	1
Itgb1bp1	0.246151	0.0755868	0.033	0.031	1
Msl3	0.246706	0.0914104	0.03	0.028	1
Arg2	0.246836	0.142178	0.019	0.017	1
Rapgef3	0.246929	0.0967977	0.035	0.033	1
Asah2	0.247344	0.126986	0.017	0.015	1
Clu	0.247375	-0.101043	0.06	0.063	1
Fam217b	0.247406	0.135791	0.02	0.019	1
Dcaf15	0.247976	-0.104477	0.025	0.027	1
Mrpl35	0.248042	0.170814	0.012	0.011	1
Fam162a	0.248261	0.051097	0.102	0.098	1
Adprh	0.248687	0.0564419	0.041	0.038	1
Lpp	0.249427	-0.0782428	0.239	0.242	1
Noxred1	0.249704	0.0884695	0.025	0.024	1
Ttc16	0.250228	-0.120881	0.017	0.019	1
C1qbp	0.250458	0.122571	0.017	0.015	1
Saal1	0.250543	0.068988	0.027	0.025	1
Sp2	0.251272	0.058711	0.063	0.06	1
Laptm4a	0.251378	0.0573534	0.093	0.089	1
Abcg2	0.251411	-0.0794649	0.046	0.049	1
Ccp110	0.251833	0.0726638	0.05	0.048	1
Zfp110	0.251837	0.0841192	0.031	0.029	1
Lpar1	0.251929	0.0714692	0.042	0.04	1
Fyb	0.252405	0.161559	0.011	0.01	1
Zfp85	0.253218	-0.11185	0.02	0.022	1
Tchp	0.253227	0.119969	0.02	0.018	1
Coch	0.253243	0.190083	0.011	0.01	1
Bace1	0.253605	-0.0556247	0.124	0.128	1
Taf9b	0.25372	0.14354	0.014	0.012	1
Zc4h2	0.253748	0.119969	0.02	0.018	1
Gm17606	0.253935	-0.163451	0.01	0.011	1
Slc30a3	0.25398	-0.0636508	0.116	0.12	1
Tmem97	0.254284	0.130222	0.011	0.01	1
Slc30a10	0.254291	-0.11998	0.018	0.019	1
Gstt1	0.254445	0.142954	0.014	0.012	1
Xylb	0.254459	0.138537	0.016	0.015	1
Sntb1	0.254655	0.114773	0.064	0.061	1
Ppp1r8	0.254859	0.0627814	0.055	0.052	1
Prkra	0.255017	0.107621	0.022	0.02	1
F8	0.255076	0.076883	0.041	0.038	1
Gm20708	0.255167	0.136767	0.014	0.012	1
Hsf4	0.255195	0.130631	0.018	0.016	1
Gm26873	0.255524	-0.100731	0.02	0.022	1
Rnaseh2b	0.25571	0.0779093	0.045	0.043	1
Scn3a	0.255855	-0.0581081	0.315	0.318	1
Ttc33	0.255919	0.0608591	0.053	0.05	1
Tm6sf2	0.255985	0.178782	0.011	0.009	1
Scp2	0.256204	0.0772013	0.037	0.035	1
Kctd5	0.256325	0.0572228	0.049	0.047	1
Ctbp2	0.257216	0.169284	0.013	0.012	1
Elp6	0.257621	0.0790919	0.039	0.037	1
Col16a1	0.257737	0.121339	0.018	0.016	1
Ttll3	0.257812	0.0592576	0.069	0.066	1
Pdcd2	0.257934	0.128682	0.016	0.014	1
Gm26779	0.258268	0.172838	0.01	0.009	1
Engase	0.258502	-0.14536	0.014	0.015	1
Gabrd	0.259264	0.0527313	0.085	0.081	1
Gm26883	0.259411	-0.141243	0.222	0.223	1
Ddx58	0.259517	0.164846	0.01	0.009	1
Polr3k	0.259723	0.127357	0.021	0.019	1
Sdhd	0.25994	0.112328	0.017	0.016	1
Zfp28	0.260086	0.104262	0.024	0.022	1
Arl6ip4	0.260182	0.0788889	0.039	0.037	1
Gm28294	0.26019	0.103346	0.019	0.018	1
Pcyt1a	0.260205	-0.0669327	0.072	0.075	1
Snrpe	0.260265	0.124745	0.019	0.018	1
Bcl6	0.260312	-0.0508547	0.092	0.095	1
Ubald1	0.260394	0.0810264	0.036	0.034	1
Tgfb3	0.260402	-0.142923	0.016	0.018	1
Ston1	0.260731	-0.145566	0.014	0.015	1
Lamtor2	0.26099	0.115548	0.021	0.019	1
Gm26953	0.260991	0.0963231	0.036	0.034	1
Sirt3	0.261196	0.0551214	0.09	0.086	1
Gm13483	0.261243	-0.0757704	0.064	0.067	1
Cyb5r3	0.261971	0.186095	0.01	0.008	1
Dxo	0.261977	0.153218	0.013	0.011	1
Rad1	0.262179	0.177583	0.01	0.008	1
Tk2	0.262299	0.0703396	0.054	0.051	1
Cfap61	0.262656	0.115356	0.021	0.019	1
N6amt1	0.262901	0.0638993	0.047	0.045	1
Eef2	0.263353	-0.0815223	0.078	0.081	1
Ypel1	0.263641	0.0583281	0.077	0.074	1
0610040B10Rik	0.264062	0.134093	0.013	0.011	1
Elovl1	0.264294	0.110172	0.032	0.03	1
1700026F02Rik	0.264404	-0.120966	0.019	0.021	1
Rimkla	0.264736	0.0622102	0.058	0.055	1
Rps15a	0.26504	0.0807374	0.036	0.034	1
Gm20721	0.265057	-0.107931	0.026	0.028	1
Arhgdib	0.265599	0.135635	0.015	0.013	1
F2rl2	0.26596	-0.114011	0.015	0.017	1
1700061G19Rik	0.266018	-0.163507	0.013	0.015	1
Polr2j	0.266043	0.0759118	0.028	0.026	1
Atp6v0a4	0.266263	0.104567	0.026	0.025	1
Pnldc1	0.266575	0.096079	0.028	0.026	1
Pusl1	0.26663	0.128143	0.02	0.019	1
Nsun3	0.266684	-0.0875503	0.036	0.038	1
Mrpl16	0.266871	0.100685	0.023	0.022	1
Gtf3c4	0.267801	0.114193	0.025	0.023	1
Dtd2	0.268317	0.132143	0.02	0.018	1
Pcgf1	0.268983	0.1355	0.012	0.011	1
Tyw5	0.269017	0.0860729	0.041	0.039	1
CAAA01118383.1	0.269428	-0.137686	0.026	0.028	1
Setmar	0.270021	0.171124	0.012	0.01	1
Mrpl58	0.27008	0.0654512	0.053	0.05	1
Efcab12	0.270133	0.0568101	0.046	0.043	1
Wnt2b	0.27021	-0.142358	0.013	0.014	1
Stub1	0.270235	-0.0673332	0.07	0.073	1
Slc27a2	0.270964	-0.103514	0.03	0.032	1
Pde6a	0.271106	-0.0686754	0.053	0.056	1
Nudt2	0.271114	0.135014	0.018	0.016	1
Cd226	0.271124	-0.15898	0.011	0.013	1
Tstd2	0.27129	0.0576954	0.048	0.045	1
Dyrk1a	0.272272	-0.0664909	0.316	0.318	1
Vrk1	0.272432	-0.0605311	0.109	0.113	1
Afap1	0.272437	-0.101268	0.046	0.048	1
Cflar	0.272548	0.086456	0.034	0.032	1
Txnrd2	0.272826	0.053867	0.056	0.054	1
Gm16093	0.272915	-0.0793261	0.056	0.059	1
Mrpl11	0.273363	-0.142923	0.013	0.015	1
Trp73	0.273642	0.228786	0.011	0.01	1
Taf11	0.27371	-0.0827685	0.032	0.034	1
Tmem143	0.27386	0.0734589	0.035	0.033	1
Hsbp1	0.27422	0.0834979	0.043	0.041	1
Tbrg1	0.274555	0.0886197	0.03	0.028	1
Polg2	0.274792	0.112764	0.016	0.014	1
Gm48383	0.274956	-0.0512634	0.125	0.128	1
Ube2s	0.275216	0.0954716	0.027	0.025	1
Ogfr	0.275269	0.1339	0.016	0.014	1
Wdr92	0.275381	0.0647172	0.058	0.055	1
Tedc2	0.275486	0.15653	0.014	0.012	1
Zfp617	0.276133	-0.106026	0.029	0.031	1
Kat5	0.276158	0.128904	0.027	0.025	1
Heph	0.276446	0.107621	0.019	0.018	1
Sem1	0.276608	0.0650602	0.066	0.063	1
Tbc1d10a	0.276961	0.0905182	0.033	0.031	1
Pde8a	0.277272	-0.176874	0.019	0.021	1
Rps15	0.277311	-0.077907	0.05	0.052	1
Ankdd1a	0.277361	-0.129419	0.014	0.016	1
Zfp706	0.277446	0.0874428	0.044	0.041	1
Pard6g	0.277473	-0.124377	0.03	0.032	1
Rpl24	0.277608	-0.101268	0.031	0.033	1
BC065403	0.277764	-0.203308	0.009	0.01	1
Mgat2	0.277981	-0.154416	0.014	0.015	1
Ccdc71l	0.278595	0.12368	0.015	0.014	1
Sertad4	0.278756	0.111934	0.019	0.018	1
Lsm3	0.278828	0.0871887	0.036	0.034	1
Mrps10	0.278912	-0.0775655	0.068	0.071	1
Spg21	0.279525	-0.0907081	0.037	0.039	1
Polr2f	0.280032	0.0883293	0.029	0.027	1
Gar1	0.28022	0.115636	0.02	0.019	1
Ebna1bp2	0.280303	0.066367	0.037	0.035	1
Vcpkmt	0.281695	0.146615	0.013	0.012	1
Nudt10	0.281951	0.131868	0.01	0.009	1
Dcn	0.282023	-0.150448	0.032	0.034	1
Vmn2r7.1	0.282669	0.198594	0.01	0.009	1
Supt3	0.283048	-0.0755893	0.228	0.231	1
Gm16230	0.283188	0.140598	0.01	0.009	1
BC030343	0.283196	0.148726	0.01	0.009	1
Haghl	0.283292	0.0512582	0.071	0.068	1
Nadsyn1	0.283641	0.0852528	0.022	0.02	1
Fam71d	0.28371	-0.10691	0.02	0.022	1
Ndufa11	0.284046	0.127969	0.02	0.018	1
Gm42982	0.284238	-0.13996	0.013	0.014	1
Lpcat4	0.284347	0.0548192	0.069	0.066	1
Gm16178	0.284856	-0.120125	0.015	0.017	1
Gm47802	0.285121	-0.101632	0.033	0.035	1
Cand2	0.285409	0.120445	0.013	0.011	1
Lrrc8dos	0.285753	-0.15784	0.011	0.012	1
Smco4	0.28583	-0.14835	0.015	0.017	1
Gm10827	0.286059	0.0773451	0.034	0.032	1
Fbxo7	0.28631	0.0705789	0.043	0.041	1
Cnp	0.286829	-0.121954	0.026	0.028	1
Fgf1	0.286977	-0.12209	0.048	0.051	1
Mettl4	0.28749	0.0716157	0.031	0.029	1
AC168220.3	0.287935	-0.148324	0.01	0.011	1
Snrpa	0.287936	0.0606359	0.041	0.039	1
Etfrf1	0.288384	-0.125357	0.011	0.012	1
Mtmr9	0.289226	0.0685208	0.071	0.068	1
Gpat3	0.28962	0.0630305	0.025	0.023	1
Prpf38a	0.289694	0.0643854	0.057	0.055	1
Ptrh2	0.29026	0.0834543	0.033	0.031	1
Psmc5	0.290276	0.0627485	0.047	0.044	1
Amt	0.290604	0.0820252	0.047	0.045	1
Gm12224	0.29103	-0.112003	0.017	0.018	1
Gm43154	0.291212	0.139461	0.037	0.035	1
Zfp707	0.291358	0.0916438	0.025	0.024	1
Itga2	0.291407	-0.155414	0.011	0.012	1
Osgep	0.291827	0.0775843	0.04	0.038	1
Polq	0.291831	-0.0557274	0.037	0.04	1
Pik3r4	0.291951	0.0701459	0.062	0.059	1
Nop10	0.29207	0.087372	0.016	0.015	1
Dnlz	0.292153	0.111845	0.019	0.018	1
Tbl2	0.292784	-0.0978217	0.027	0.029	1
Gm15478	0.292849	-0.0645493	0.175	0.179	1
Gm13563	0.293382	0.100783	0.024	0.022	1
Rhbdd1	0.2936	0.0591338	0.056	0.053	1
Tmem35a	0.293777	-0.1197	0.019	0.02	1
Tmem14c	0.293881	0.119527	0.021	0.019	1
Arl1	0.29397	0.071674	0.049	0.047	1
Rps16	0.293976	0.0894275	0.022	0.021	1
Dock8	0.294629	0.183856	0.014	0.012	1
Ntsr2	0.294644	0.0793008	0.025	0.024	1
Gm16279	0.295591	-0.111548	0.022	0.023	1
Alg8	0.295946	0.0704277	0.051	0.049	1
Zbtb45	0.296152	0.144332	0.011	0.01	1
Nprl2	0.296562	0.101093	0.025	0.023	1
Ubiad1	0.296673	0.0979055	0.025	0.023	1
Gnptg	0.296673	-0.0543783	0.114	0.117	1
Tmed3	0.296734	-0.11008	0.015	0.016	1
Ccdc97	0.297038	-0.140956	0.013	0.015	1
Fez2	0.297281	0.0539827	0.045	0.043	1
Gm26690	0.297344	-0.178684	0.009	0.01	1
Adat1	0.297353	0.0519294	0.099	0.095	1
Prcd	0.298021	-0.170115	0.01	0.011	1
Cox5b	0.298295	0.132495	0.013	0.012	1
Gm16845	0.298417	-0.0799445	0.032	0.034	1
Ino80dos	0.29868	-0.0559123	0.16	0.164	1
Gm49324	0.298965	0.0709089	0.022	0.021	1
Sap30l	0.299055	0.0929739	0.027	0.026	1
Tm7sf3	0.299816	-0.0691594	0.095	0.098	1
Tifa	0.300328	0.0529436	0.052	0.05	1
Cmbl	0.300599	-0.166887	0.009	0.011	1
Znhit1	0.300644	0.101348	0.026	0.024	1
Rpain	0.300762	0.0995383	0.02	0.019	1
Ctsf	0.300866	0.0727822	0.053	0.05	1
Gm48708	0.301228	-0.146697	0.009	0.011	1
2010109A12Rik	0.3013	0.145756	0.013	0.012	1
Mrpl18	0.301341	0.115703	0.02	0.019	1
Adcy10	0.301434	0.0688769	0.091	0.088	1
Ppan	0.30151	-0.116173	0.025	0.027	1
Timm17b	0.301543	-0.136687	0.009	0.011	1
Gm34821	0.301654	0.119727	0.02	0.019	1
AI504432	0.302568	-0.0836231	0.029	0.03	1
Zfp386	0.30257	-0.0739084	0.045	0.047	1
Zbbx	0.302618	-0.119363	0.027	0.029	1
Gm14455	0.302724	-0.122202	0.014	0.015	1
Dnmt1	0.30286	0.0603149	0.054	0.051	1
C920021L13Rik	0.303642	0.0650526	0.061	0.058	1
Sdr42e1	0.303917	-0.113552	0.019	0.021	1
Kcnh2	0.304011	-0.171663	0.012	0.013	1
Fabp5	0.304278	0.117536	0.017	0.015	1
Sync	0.305125	0.147587	0.01	0.009	1
Syf2	0.305307	0.115865	0.02	0.018	1
Stpg2	0.305477	-0.0894162	0.023	0.024	1
Wdr53	0.305536	0.0900051	0.023	0.021	1
Zbtb8a	0.305727	0.0803992	0.03	0.028	1
Rpl21	0.305751	0.0856857	0.04	0.038	1
BC025920	0.30576	0.204918	0.01	0.009	1
Syce2	0.306011	0.188692	0.01	0.009	1
Grhl2	0.306497	-0.133965	0.011	0.012	1
Slc7a4	0.306953	-0.0602565	0.065	0.068	1
C1galt1c1	0.307106	-0.09824	0.018	0.02	1
Ndufs2	0.307164	0.0597392	0.05	0.048	1
AI413582	0.307523	0.174347	0.01	0.009	1
Sst	0.307606	-0.161986	0.016	0.017	1
Top1mt	0.307754	-0.0924767	0.03	0.032	1
Tceal3	0.307821	0.0787369	0.055	0.052	1
Ctsa	0.308404	-0.0572584	0.06	0.063	1
Pqlc2	0.308579	0.0550407	0.051	0.049	1
Nlrc5	0.309529	-0.149155	0.009	0.01	1
Maneal	0.309791	0.08215	0.044	0.042	1
Gm35721	0.310385	0.146791	0.012	0.011	1
Dgcr14	0.310415	0.107621	0.022	0.021	1
Rbm43	0.31072	0.107621	0.014	0.013	1
9030624G23Rik	0.31076	0.0779812	0.045	0.043	1
Gm48228	0.310833	-0.0762156	0.05	0.052	1
Ccdc90b	0.310893	0.0642063	0.055	0.053	1
Rad54l	0.311087	0.124494	0.01	0.009	1
9330102E08Rik	0.311282	0.155601	0.012	0.011	1
Cdk5r2	0.311784	0.107621	0.022	0.021	1
Sh2d4b	0.312912	0.113368	0.027	0.026	1
Ccdc34os	0.313122	0.137004	0.014	0.013	1
Gm31152	0.313161	0.0742896	0.034	0.032	1
Disp2	0.313419	-0.0680218	0.233	0.236	1
Zdhhc16	0.314151	0.07529	0.04	0.037	1
Alkal2	0.314459	-0.167239	0.009	0.01	1
Ubxn6	0.314619	-0.0732034	0.038	0.04	1
Aph1a	0.314988	0.0692692	0.052	0.05	1
Dcp2	0.315288	-0.0732755	0.059	0.061	1
Rpl32	0.316151	0.0812023	0.027	0.026	1
Togaram2	0.316523	-0.171533	0.015	0.016	1
Agbl5	0.316985	-0.0698752	0.041	0.043	1
Tmem129	0.317298	-0.125693	0.011	0.012	1
4930505A04Rik	0.317362	0.131566	0.014	0.012	1
Asb6	0.317395	0.10475	0.028	0.027	1
Cdca7l	0.317465	-0.126527	0.013	0.014	1
Telo2	0.31764	-0.0614986	0.089	0.092	1
Gnpda2	0.317718	-0.0883948	0.027	0.029	1
Ss18	0.317842	-0.0590806	0.112	0.115	1
Pigo	0.317931	0.0927012	0.027	0.025	1
Plekhd1	0.317996	-0.199808	0.009	0.01	1
Slc24a2	0.318025	-0.0506937	0.861	0.844	1
Pip5k1bos	0.318368	-0.11979	0.014	0.015	1
Slc25a39	0.318989	0.107621	0.019	0.017	1
Sfxn2	0.319452	0.0604555	0.074	0.071	1
Izumo4	0.31951	0.0519427	0.059	0.056	1
Lrwd1	0.319644	-0.0805598	0.025	0.027	1
Gm49169	0.319858	0.0945408	0.031	0.029	1
Gm26910	0.319864	0.0963053	0.022	0.02	1
Ugt8a	0.319898	-0.103392	0.021	0.022	1
Snrpc	0.320008	0.110497	0.028	0.026	1
Gm20449	0.32017	0.151788	0.011	0.01	1
Gss	0.320562	0.0614821	0.06	0.058	1
Gm26895	0.321325	0.137215	0.011	0.01	1
Gtpbp10	0.321623	0.0962159	0.021	0.02	1
Anapc7	0.321857	0.0592402	0.051	0.049	1
Hcfc1r1	0.321907	-0.124825	0.016	0.018	1
Fam3a	0.322118	0.0896987	0.032	0.03	1
Ano2	0.322266	-0.171387	0.05	0.052	1
Zfp941	0.322558	0.0692197	0.03	0.028	1
Tmed1	0.322563	-0.0933312	0.021	0.022	1
Rce1	0.322858	-0.0845206	0.02	0.022	1
Gm38134	0.322872	-0.0606688	0.082	0.085	1
Gm12536	0.324188	0.0850487	0.042	0.04	1
Bhlhe22	0.324252	-0.129419	0.014	0.016	1
Pex10	0.324428	-0.0973313	0.018	0.02	1
Ass1	0.324832	0.107621	0.013	0.012	1
Fastkd2	0.325275	0.061817	0.042	0.04	1
Glo1	0.325389	0.0589555	0.044	0.042	1
Prdm8	0.325513	0.0552925	0.061	0.058	1
Mrpl19	0.325683	-0.0717886	0.037	0.039	1
Mpg	0.326033	0.0800649	0.041	0.039	1
Cstf1	0.32606	-0.0959127	0.021	0.022	1
Ino80e	0.326275	-0.0642241	0.042	0.044	1
Gm44649	0.326457	-0.11903	0.025	0.027	1
Anp32b	0.326671	0.0727712	0.046	0.044	1
Itga7	0.326691	0.0701459	0.04	0.038	1
Aox4	0.326898	0.115038	0.011	0.01	1
Gm16168	0.327095	-0.116721	0.05	0.052	1
Pecr	0.327305	-0.0787382	0.045	0.047	1
Tbxas1	0.327638	-0.152769	0.009	0.011	1
Tomm7	0.327711	0.13947	0.013	0.012	1
Ssc5d	0.327752	0.172618	0.013	0.011	1
Il17rb	0.327903	-0.156836	0.009	0.011	1
1700022A22Rik	0.32818	0.139156	0.011	0.01	1
Ltv1	0.328222	0.0786935	0.022	0.021	1
Yrdc	0.328283	0.107621	0.018	0.017	1
Rtl6	0.328395	0.126986	0.013	0.012	1
Palb2	0.328686	0.120502	0.013	0.012	1
Zfp280b	0.328864	0.0951567	0.026	0.025	1
Sntb2	0.329718	-0.0943236	0.41	0.404	1
Mocs2	0.329958	0.0678196	0.041	0.039	1
Syt2	0.330017	-0.15184	0.037	0.039	1
A430105I19Rik	0.330118	-0.178497	0.009	0.01	1
Evc	0.330161	0.101744	0.027	0.026	1
Gm43191	0.330521	0.124899	0.014	0.013	1
Ubald2	0.330925	0.0982828	0.026	0.024	1
Gm15413	0.331485	0.123475	0.01	0.009	1
Nap1l2	0.331554	0.172472	0.01	0.009	1
Napepld	0.332142	-0.057929	0.102	0.105	1
Gm49163	0.33217	-0.135306	0.017	0.018	1
Dtymk	0.332198	-0.0694641	0.045	0.047	1
Gm10308	0.332418	0.107621	0.016	0.015	1
Gm45449	0.33244	0.164846	0.01	0.009	1
Proser3	0.332599	0.139861	0.01	0.009	1
Gm26694	0.333066	-0.0647634	0.254	0.257	1
Cdc25a	0.333099	0.114223	0.012	0.011	1
Gmds	0.333215	-0.0771586	0.384	0.383	1
Rpa3	0.333779	0.114315	0.012	0.011	1
Crip2	0.334156	-0.0900875	0.018	0.019	1
Zfp3	0.334203	0.0817625	0.052	0.05	1
Ech1	0.334235	0.117019	0.017	0.016	1
Ascl4	0.334252	-0.0980114	0.027	0.028	1
Myadml2os	0.334418	0.0844629	0.018	0.016	1
Gm27027	0.334719	0.141568	0.012	0.011	1
Tgif2	0.334759	-0.143341	0.011	0.012	1
Sema3f	0.335264	-0.107647	0.015	0.016	1
Calhm2	0.335581	0.0751383	0.03	0.028	1
Taf7	0.335616	-0.118972	0.017	0.018	1
Gnb1l	0.336167	-0.0737392	0.042	0.044	1
Gm15942	0.336342	0.11338	0.014	0.013	1
Zfp174	0.337774	-0.09667	0.023	0.024	1
Gm26906	0.3383	0.054824	0.103	0.1	1
Gm48551	0.338738	-0.121113	0.013	0.014	1
Poli	0.338973	0.110544	0.028	0.026	1
Pik3c2g	0.339688	0.0521255	0.012	0.011	1
Rpp30	0.339753	0.0578921	0.056	0.053	1
Gm42906	0.339776	0.110888	0.024	0.023	1
Gnl2	0.339788	0.0501525	0.107	0.104	1
Spint2	0.339964	0.0582546	0.052	0.05	1
Gm28043	0.340126	-0.0788459	0.046	0.048	1
Timp2	0.340127	-0.0583185	0.096	0.099	1
1810024B03Rik	0.340267	0.149268	0.014	0.012	1
Uhrf1bp1	0.340404	0.0609945	0.046	0.044	1
Gm38102	0.34069	0.118387	0.015	0.014	1
Tmem2	0.340891	-0.059063	0.126	0.129	1
Lrrtm2	0.340979	0.0622206	0.044	0.042	1
Blvra	0.341066	0.0790043	0.034	0.032	1
Gm2464.1	0.341121	0.123861	0.015	0.014	1
Naaa	0.341355	-0.15784	0.017	0.018	1
Naga	0.341446	-0.113871	0.013	0.014	1
Gm45435	0.34166	-0.0847288	0.035	0.036	1
Tmem39a	0.3419	0.0593306	0.061	0.059	1
Cracr2a	0.342339	-0.0860746	0.028	0.03	1
Leng1	0.342503	0.107621	0.018	0.017	1
Dsg2	0.342551	-0.0888755	0.043	0.045	1
Pigg	0.343204	0.0524944	0.066	0.064	1
4930595D18Rik	0.343391	-0.0904499	0.032	0.034	1
Wnt2	0.343404	0.138123	0.013	0.012	1
Bloc1s6	0.343443	-0.124553	0.011	0.012	1
Rfx2	0.343603	-0.0743042	0.024	0.026	1
Tmtc4	0.343695	-0.0544289	0.068	0.071	1
Nectin1	0.343791	0.0500951	0.131	0.128	1
Baz1a	0.344583	0.164954	0.011	0.01	1
Slc35a4	0.344606	0.130269	0.018	0.017	1
Wdr83	0.345026	0.0666365	0.053	0.051	1
Cdr2l	0.345876	0.0616844	0.038	0.036	1
Jag1	0.34589	-0.135757	0.013	0.014	1
AC161165.4	0.345895	-0.126845	0.013	0.015	1
Muc3a	0.346535	0.0604296	0.046	0.044	1
Pdcl	0.346794	0.136915	0.011	0.01	1
Gtpbp6	0.346883	0.0630305	0.038	0.036	1
Ubqln2	0.347051	0.0977391	0.017	0.015	1
Ndufb9	0.347149	0.107621	0.016	0.015	1
Sec61g	0.347178	0.115	0.011	0.01	1
Olfr55	0.347184	0.101389	0.013	0.012	1
Gm20404	0.347222	-0.0508906	0.063	0.066	1
Alg3	0.34764	0.107621	0.013	0.012	1
Htatsf1	0.347863	0.0794106	0.04	0.038	1
Rpl7l1	0.348083	0.0676945	0.044	0.042	1
Ppie	0.348186	0.0949838	0.019	0.018	1
B3gnt2	0.348213	0.0846595	0.041	0.039	1
9530082P21Rik	0.348592	-0.134	0.01	0.011	1
Gsg1	0.348702	-0.12467	0.019	0.02	1
4930428E07Rik	0.348735	-0.0935032	0.034	0.036	1
Pcif1	0.348828	0.0529148	0.058	0.056	1
Them6	0.349094	-0.142517	0.012	0.013	1
Cables1	0.349802	-0.0745	0.08	0.083	1
Gm15492	0.349877	-0.125789	0.012	0.013	1
Asic1	0.351098	-0.0746775	0.057	0.059	1
G6pc3	0.351526	-0.0713028	0.029	0.03	1
Agmo	0.351714	0.0640159	0.031	0.029	1
Gm2885	0.352035	-0.148625	0.02	0.021	1
Prpf4	0.35273	0.0544907	0.052	0.05	1
Dmap1	0.353022	0.102496	0.016	0.015	1
Gm33533	0.353242	0.0683077	0.021	0.019	1
Ckap4	0.353757	0.0907468	0.019	0.018	1
Mtrf1	0.354669	0.0815584	0.022	0.02	1
2410018L13Rik	0.354935	0.0953161	0.025	0.024	1
Impad1	0.354952	-0.0515217	0.064	0.067	1
Papss2	0.355015	-0.108108	0.018	0.019	1
Gm31333	0.355148	0.0782102	0.024	0.023	1
9630015K15Rik	0.355552	0.11282	0.016	0.015	1
Ndc1	0.355617	-0.0681714	0.046	0.048	1
AI987944	0.355649	0.10193	0.014	0.013	1
Hsd3b3	0.355977	-0.117253	0.014	0.015	1
Wnt5a	0.35614	-0.103883	0.013	0.014	1
Cdh23	0.356371	-0.324695	0.019	0.021	1
Aloxe3	0.356511	0.060401	0.03	0.029	1
Gm15965	0.356597	-0.0730733	0.04	0.041	1
Ndufaf1	0.356687	0.0981912	0.017	0.016	1
Sag	0.357122	0.097671	0.016	0.015	1
Dync2li1	0.357974	0.075527	0.028	0.026	1
Gipc1	0.358271	0.0529666	0.044	0.042	1
Nemp2	0.35837	0.0799643	0.035	0.033	1
Smim3	0.358381	0.12483	0.014	0.013	1
Smim17	0.358786	0.127799	0.012	0.011	1
Gm45904	0.358843	-0.129663	0.028	0.03	1
Zdhhc15	0.359925	-0.0910545	0.053	0.055	1
Atp6ap1l	0.360352	0.0925138	0.016	0.014	1
Gm49085	0.360937	-0.0991596	0.017	0.018	1
Cd247	0.361023	-0.144498	0.011	0.012	1
Tfip11	0.361249	0.102836	0.017	0.016	1
Zfp933	0.361439	-0.0630663	0.141	0.144	1
Zfp458	0.361521	-0.0866337	0.045	0.047	1
Magohb	0.362358	0.107621	0.012	0.011	1
Pigh	0.362488	0.140411	0.01	0.009	1
Nbn	0.363281	-0.0854983	0.043	0.045	1
Sec13	0.36333	0.0809855	0.036	0.035	1
Lgr5	0.363529	-0.145799	0.013	0.015	1
Palm2	0.363772	-0.0664289	0.408	0.406	1
Rps18	0.363863	0.0609945	0.031	0.029	1
Gm26786	0.364063	-0.0741755	0.051	0.053	1
Adamts6	0.364132	-0.106973	0.028	0.029	1
Mrpl28	0.364675	-0.117734	0.016	0.017	1
Rps17	0.365063	-0.11806	0.018	0.019	1
Ppp1r3a	0.365395	-0.101245	0.011	0.012	1
Rbm22	0.36651	0.0678745	0.05	0.048	1
Gm11437	0.366586	-0.083957	0.038	0.04	1
Med7	0.367376	0.122571	0.016	0.015	1
Mag	0.36742	-0.220067	0.021	0.022	1
Zfp518a	0.367881	0.0708801	0.028	0.027	1
Cntnap1	0.367986	-0.0597523	0.105	0.108	1
Gm29325	0.368367	0.10152	0.013	0.012	1
Afap1l2	0.368377	-0.245654	0.009	0.01	1
4930447A16Rik	0.368611	-0.124638	0.013	0.014	1
Rpl7a	0.368688	0.1291	0.012	0.011	1
Alg1	0.368758	0.0671797	0.034	0.032	1
Pth1r	0.368781	0.1006	0.012	0.011	1
Rpl37a	0.368796	0.0573803	0.051	0.049	1
Ptgfrn	0.369022	-0.0880674	0.032	0.034	1
Rpl18	0.369304	-0.0867574	0.029	0.031	1
Tti1	0.369358	0.062818	0.048	0.046	1
Arrb1	0.36971	-0.0531469	0.15	0.153	1
Rxrb	0.369975	-0.0688514	0.039	0.041	1
Tmem43	0.370189	-0.104732	0.017	0.019	1
Rps3a1	0.370206	0.076038	0.028	0.027	1
Cfap44	0.370321	-0.0628298	0.067	0.069	1
4930469K13Rik	0.370449	0.0615242	0.035	0.033	1
Btbd16	0.370689	0.107621	0.011	0.01	1
Cfp	0.371158	0.0657398	0.038	0.036	1
Zfp712	0.371603	0.126562	0.013	0.012	1
Stard8	0.371607	-0.0596985	0.022	0.024	1
Pigp	0.371832	0.0682943	0.033	0.031	1
Tmem230	0.37198	0.0773744	0.027	0.025	1
Tmem185a	0.372818	-0.0920517	0.022	0.023	1
Ube2m	0.373409	-0.0749315	0.044	0.046	1
Rfc3	0.374162	0.126645	0.013	0.012	1
Gale	0.374424	0.0907468	0.015	0.014	1
Tomm22	0.374478	-0.127809	0.017	0.018	1
Gm49359	0.374703	0.133043	0.013	0.012	1
Spink13	0.374731	0.122342	0.011	0.01	1
Ccdc181	0.375245	0.107621	0.017	0.016	1
4930432K21Rik	0.375414	0.0588336	0.043	0.042	1
Agbl1	0.375952	0.0647488	0.045	0.043	1
Slc12a8	0.376591	0.0884801	0.032	0.03	1
Atp5h	0.37678	0.0542802	0.03	0.029	1
2310040G07Rik	0.377292	-0.0644631	0.063	0.065	1
Ephx2	0.377524	0.14644	0.013	0.012	1
Psmd8	0.37832	0.11125	0.022	0.021	1
Gm46447	0.378558	0.153668	0.011	0.01	1
1110004E09Rik	0.378805	0.0782966	0.028	0.026	1
Eid2b	0.378888	-0.0871507	0.019	0.02	1
Lyrm2	0.378987	0.0934533	0.017	0.016	1
Psph	0.379439	0.0646943	0.033	0.032	1
Tmem198	0.380153	-0.0650047	0.043	0.045	1
Pla2g6	0.3805	0.118564	0.021	0.02	1
Gm15265	0.380617	0.107621	0.016	0.015	1
Mrpl14	0.380842	0.0717309	0.023	0.021	1
Nkrf	0.380908	0.112039	0.018	0.017	1
Akr7a5	0.381499	0.0836948	0.017	0.016	1
Gatd1	0.38164	0.0934068	0.017	0.016	1
Zfp511	0.38184	0.0750773	0.03	0.028	1
Zbtb5	0.3819	0.0594534	0.036	0.035	1
Gm17036	0.382083	-0.0553849	0.035	0.037	1
Ypel3	0.382236	-0.0515558	0.108	0.111	1
Gm45605	0.382376	-0.132694	0.009	0.01	1
Gm43016	0.382869	0.0687142	0.025	0.023	1
Mta2	0.383421	0.0625663	0.037	0.036	1
1600012H06Rik	0.384344	-0.0927828	0.014	0.015	1
Rbmxl1	0.386308	-0.0610214	0.028	0.03	1
Omg	0.386856	-0.0738737	0.031	0.033	1
Kctd18	0.387234	0.0554408	0.051	0.049	1
Eif2b1	0.38732	0.0775007	0.027	0.025	1
Dgat2	0.387432	-0.0502983	0.121	0.124	1
Serpinc1	0.387545	-0.0885561	0.02	0.021	1
Hdac10	0.387567	0.0978396	0.017	0.016	1
Zfp408	0.387693	0.060055	0.05	0.048	1
Mis12	0.387879	0.101671	0.014	0.013	1
Thumpd1	0.388882	0.0660415	0.02	0.018	1
Timm10	0.389376	0.140411	0.01	0.009	1
Lrfn4	0.389895	0.074523	0.027	0.025	1
Rmst	0.390174	-0.0508224	0.153	0.149	1
Olfr46	0.390267	-0.0673728	0.024	0.026	1
Bche	0.3909	0.0951297	0.025	0.024	1
Phactr2	0.391417	-0.127177	0.086	0.088	1
Slc39a2	0.391643	0.0579704	0.04	0.038	1
Rpl23	0.3919	0.0740123	0.033	0.032	1
Ubxn11	0.392266	-0.0544191	0.172	0.175	1
Gm11655	0.392459	0.0745172	0.029	0.027	1
Aste1	0.392552	-0.0549672	0.076	0.079	1
Wee1	0.392688	-0.055409	0.043	0.044	1
Bcl2l1	0.393088	-0.0569151	0.173	0.176	1
Il17rd	0.393596	-0.0933238	0.025	0.026	1
Zik1	0.393954	0.107621	0.013	0.012	1
Gucd1	0.394233	-0.0527737	0.059	0.062	1
Wnt7b	0.394602	-0.0653257	0.035	0.037	1
Slc39a7	0.394853	0.064119	0.028	0.026	1
Nif3l1	0.395163	-0.0603993	0.048	0.049	1
Gm13844	0.395325	-0.060006	0.039	0.041	1
Pet100	0.395328	-0.0558781	0.046	0.048	1
Mgat1	0.395574	0.0546865	0.05	0.048	1
2700069I18Rik	0.395625	-0.162469	0.015	0.016	1
Ccne1	0.396039	0.114816	0.012	0.011	1
Gm42864	0.39709	0.101572	0.013	0.012	1
Tmem222	0.398014	0.0687407	0.047	0.046	1
Gm4793	0.398213	0.075406	0.017	0.016	1
Mif	0.398593	-0.103883	0.016	0.017	1
Rfc5	0.398886	0.124561	0.014	0.013	1
Gm12227	0.399039	-0.0753842	0.028	0.029	1
Gmpr2	0.39942	0.0643095	0.03	0.028	1
Scnn1a	0.399492	-0.0895258	0.016	0.017	1
Heg1	0.400348	0.0524351	0.063	0.061	1
Asphd1	0.400588	0.0535808	0.03	0.028	1
Lemd1	0.400672	-0.146054	0.03	0.032	1
Col28a1	0.401296	0.122342	0.011	0.01	1
Gm26803	0.401385	-0.123943	0.013	0.014	1
Rnf213	0.401443	-0.184295	0.015	0.016	1
Trmt2a	0.401574	0.058152	0.044	0.042	1
Ifit1bl1	0.401843	-0.181056	0.009	0.01	1
Vars2	0.402053	-0.0863721	0.03	0.032	1
Pqbp1	0.403107	0.101063	0.025	0.023	1
Ccnf	0.403291	0.0696982	0.024	0.022	1
Creg1	0.4033	-0.105471	0.016	0.017	1
AU022754	0.403814	0.129873	0.011	0.01	1
Gcdh	0.404127	-0.0746584	0.036	0.038	1
Pigv	0.404798	0.0867871	0.016	0.015	1
Thumpd2	0.40497	0.0559585	0.043	0.041	1
Pkd2l2	0.405641	0.0867117	0.023	0.022	1
Ngdn	0.406384	0.0778733	0.025	0.023	1
Smim20	0.407862	0.0606771	0.029	0.028	1
Gm20219	0.407911	0.122969	0.011	0.01	1
A230077H06Rik	0.409026	0.0511335	0.093	0.09	1
Pqlc1	0.409067	-0.0524945	0.049	0.051	1
Thap7	0.409632	0.0779498	0.022	0.021	1
Use1	0.409633	0.0950572	0.019	0.018	1
2610002M06Rik	0.409795	0.0911594	0.034	0.032	1
Trappc1	0.410067	-0.139019	0.013	0.014	1
Gm20532	0.410325	0.192283	0.01	0.01	1
Fam229b	0.410589	-0.0610828	0.051	0.053	1
Emc6	0.410806	0.114254	0.012	0.011	1
Gm16973	0.410808	0.0895867	0.018	0.017	1
Gm31793	0.410851	0.0883201	0.017	0.016	1
2410004B18Rik	0.411227	0.0794696	0.023	0.022	1
Kxd1	0.411916	-0.0640578	0.056	0.058	1
Cabyr	0.411967	-0.0704924	0.025	0.027	1
Cwf19l1	0.412254	0.0676665	0.036	0.035	1
Fam35a	0.412497	-0.0641841	0.084	0.087	1
C230014O12Rik	0.412567	0.124762	0.014	0.013	1
BC024063	0.412888	0.0602113	0.025	0.024	1
Arl6ip1	0.413468	-0.0563209	0.135	0.137	1
Zfp113	0.413588	0.0727953	0.032	0.03	1
Rbm17	0.413813	0.0652744	0.053	0.051	1
Gm11973	0.413904	0.0818904	0.022	0.02	1
Ccdc13	0.413918	-0.0850244	0.024	0.026	1
Ccdc51	0.414332	0.076989	0.026	0.025	1
Cyp4f13	0.416504	0.0723319	0.03	0.028	1
Gm26801	0.416574	0.091939	0.01	0.009	1
Eci1	0.417472	-0.139817	0.009	0.01	1
Mesd	0.418081	0.0547091	0.039	0.037	1
1600002K03Rik	0.418098	0.107621	0.012	0.011	1
Teddm3	0.419025	0.071461	0.01	0.009	1
AC124490.1	0.419164	-0.059109	0.158	0.161	1
Gm16536	0.419427	0.100668	0.012	0.011	1
Cactin	0.420121	0.0774286	0.019	0.018	1
E130308A19Rik	0.420155	-0.0636907	0.168	0.17	1
Rps2	0.420205	-0.0983828	0.012	0.013	1
Pkig	0.4204	-0.0572912	0.331	0.332	1
Pgm3	0.421614	0.0724564	0.039	0.037	1
Smpd2	0.422065	-0.0859834	0.01	0.011	1
Eid2	0.422087	-0.13869	0.011	0.012	1
1700047A11Rik	0.422126	-0.0930012	0.014	0.015	1
Trmt2b	0.422457	-0.0859067	0.034	0.035	1
Skint6	0.422555	-0.106335	0.017	0.018	1
Ndufa8	0.423107	0.0745918	0.027	0.026	1
Sbsn	0.423614	0.124494	0.014	0.013	1
Maip1	0.424145	0.0606771	0.029	0.028	1
Mpdu1	0.424649	0.0615733	0.031	0.03	1
Gm15706	0.424778	0.107621	0.013	0.012	1
Mfsd13b	0.425254	0.0775242	0.04	0.039	1
Gm2a	0.42545	0.107621	0.016	0.015	1
Olfr323	0.425606	0.0646869	0.036	0.034	1
Mrfap1	0.425677	0.052325	0.046	0.044	1
Trappc2	0.425838	0.0881508	0.021	0.02	1
Mrpl39	0.426872	0.0929739	0.022	0.021	1
Asb5	0.426948	0.0531729	0.029	0.028	1
Gm44724	0.427301	0.102779	0.032	0.03	1
4930518I15Rik	0.4277	0.0542396	0.026	0.024	1
Casp6	0.428231	0.107621	0.01	0.009	1
Arhgap27	0.428268	0.086247	0.011	0.01	1
Gm26692	0.428365	0.133307	0.01	0.009	1
Gpr150	0.42874	0.122193	0.011	0.01	1
Gm4117	0.428887	-0.0704322	0.053	0.055	1
Slc25a5	0.428947	-0.0894162	0.016	0.017	1
Rnf43	0.429067	0.11478	0.011	0.01	1
Met	0.429972	0.0595264	0.013	0.012	1
Zfp940	0.430509	-0.0686181	0.034	0.036	1
Gm48728	0.430636	0.119255	0.014	0.013	1
Gm26763	0.430652	-0.0970414	0.015	0.016	1
Ifi27	0.431093	-0.101833	0.016	0.017	1
Gm26909	0.431133	-0.0904916	0.024	0.026	1
Mtfr1l	0.431498	0.0634663	0.031	0.029	1
Bysl	0.431658	0.0861561	0.026	0.025	1
Hnrnpa1	0.431921	-0.0639907	0.054	0.056	1
Ccdc126	0.432245	0.0781769	0.022	0.021	1
Bod1	0.43299	0.0866203	0.019	0.018	1
Ndufa1	0.433676	-0.0988302	0.011	0.012	1
Gm19667	0.434334	-0.111389	0.01	0.011	1
Tox2	0.434428	-0.0691619	0.094	0.096	1
Tbc1d5	0.43535	-0.0545349	0.378	0.378	1
Gm12359	0.435545	-0.130727	0.009	0.01	1
Zcwpw1	0.436395	0.0916791	0.015	0.014	1
Catsper3	0.436506	0.0747373	0.019	0.018	1
Tmco4	0.43669	-0.109817	0.021	0.022	1
Gm17090	0.436998	-0.117592	0.012	0.013	1
Tagap1	0.437058	0.0843509	0.014	0.013	1
Gm26785	0.438212	-0.0771794	0.026	0.028	1
Gm46430	0.438362	0.0755594	0.02	0.019	1
Gm26843	0.438384	0.0828375	0.023	0.021	1
Smc1b	0.43847	-0.120454	0.01	0.011	1
Gm42984	0.439194	-0.0579654	0.038	0.039	1
Klhdc8b	0.439764	-0.100803	0.019	0.02	1
Cyp2s1	0.440088	0.127612	0.012	0.011	1
Sprn	0.440551	0.0525549	0.053	0.052	1
4931428F04Rik	0.44069	0.0705313	0.032	0.031	1
Gstm5	0.441734	-0.124923	0.015	0.016	1
Tekt5	0.442211	0.107621	0.011	0.01	1
Gm14342	0.442245	0.070422	0.015	0.014	1
Commd9	0.442449	-0.0842469	0.013	0.014	1
Fcor	0.442616	-0.107961	0.016	0.017	1
Gm16043	0.443438	-0.0840386	0.021	0.022	1
Gpc1	0.44376	0.0545093	0.054	0.052	1
Armcx4	0.443767	-0.0664088	0.022	0.023	1
5830418P13Rik	0.444195	0.064871	0.021	0.02	1
Jrkl	0.444415	0.100767	0.012	0.011	1
Abca8a	0.444844	0.0959388	0.02	0.019	1
Twf1	0.444907	-0.0591578	0.034	0.036	1
1700052K11Rik	0.445182	0.115569	0.01	0.01	1
Rac3	0.44542	-0.101413	0.021	0.022	1
Mobp	0.44714	-0.150031	0.018	0.019	1
Gm44632	0.447654	0.0744538	0.022	0.021	1
Wdsub1	0.447915	-0.0705878	0.058	0.06	1
Fam219b	0.447947	0.0920238	0.021	0.02	1
Rnaseh2c	0.448457	-0.118807	0.009	0.01	1
Gm20635	0.448535	-0.100321	0.015	0.016	1
Fkbp14	0.448904	-0.102372	0.012	0.013	1
Gmip	0.448986	0.0652633	0.03	0.028	1
Snrpd2	0.450296	0.0855099	0.015	0.014	1
Mtrr	0.45084	-0.0689287	0.019	0.02	1
A630072M18Rik	0.451443	0.0521255	0.015	0.014	1
Ninj2	0.452452	0.0654512	0.012	0.011	1
Lyrm7	0.452654	0.0576442	0.043	0.041	1
Rit1	0.45277	-0.0583409	0.036	0.038	1
A030001D20Rik	0.453708	-0.118383	0.01	0.011	1
Pigyl	0.453757	-0.117166	0.01	0.011	1
Aen	0.453763	0.0592576	0.01	0.009	1
Poll	0.453943	0.0994467	0.01	0.009	1
3110062M04Rik	0.453989	0.0703075	0.013	0.012	1
Abcd2	0.454221	-0.0891801	0.036	0.037	1
Scpep1os	0.454251	-0.0988302	0.012	0.013	1
Gm15943	0.455149	0.069724	0.014	0.013	1
Htr4	0.455246	-0.054238	0.329	0.329	1
Gm16894	0.455399	-0.0525233	0.066	0.068	1
Dand5	0.455565	0.0791642	0.014	0.013	1
Egf	0.45636	-0.0751742	0.027	0.029	1
Palld	0.456434	-0.168543	0.013	0.014	1
Rcvrn	0.457671	-0.107647	0.01	0.011	1
Ccdc78	0.457774	-0.137266	0.011	0.012	1
Jmjd4	0.457807	0.0821607	0.019	0.018	1
B9d1	0.458067	0.074932	0.027	0.026	1
Dglucy	0.458622	-0.0759974	0.028	0.029	1
Fbxo30	0.458735	0.116082	0.01	0.009	1
Tm9sf1	0.459282	-0.0727878	0.029	0.03	1
Sptssa	0.459399	0.0703693	0.028	0.027	1
Polr2k	0.459843	0.0874991	0.02	0.019	1
Srprb	0.460047	-0.127596	0.011	0.012	1
Zrsr2	0.460387	0.059337	0.055	0.054	1
Ccdc150	0.460519	0.0729943	0.014	0.013	1
Angptl3	0.460783	0.0830426	0.017	0.016	1
Rpl17	0.461256	-0.0786788	0.044	0.045	1
Nhlrc3	0.461824	0.061327	0.031	0.03	1
Spsb3	0.462289	0.0624857	0.027	0.026	1
Psmc4	0.462839	0.0703877	0.043	0.041	1
1110038F14Rik	0.46327	-0.0510771	0.031	0.033	1
Orc1	0.46348	0.0672817	0.03	0.029	1
Magt1	0.463563	0.053763	0.045	0.043	1
Mrps11	0.463566	0.0579455	0.018	0.017	1
Gm47270	0.464794	-0.0875711	0.016	0.017	1
Ascc1	0.465921	-0.0746266	0.062	0.063	1
Zkscan8	0.465977	0.0665335	0.026	0.024	1
Brix1	0.46628	0.05748	0.046	0.044	1
Gadd45gip1	0.467107	0.107621	0.011	0.01	1
Gm5784	0.467268	0.0779955	0.027	0.025	1
C130026I21Rik	0.467413	-0.125214	0.01	0.011	1
Gm26594	0.467674	-0.0984083	0.013	0.014	1
Cp	0.469487	-0.104788	0.016	0.017	1
Irf3	0.469623	-0.0713495	0.039	0.04	1
Gm14508	0.470757	-0.12504	0.009	0.01	1
BC003965	0.470847	0.0651437	0.029	0.027	1
Med16	0.471001	-0.0659156	0.03	0.031	1
Tubg2	0.471103	0.0579247	0.024	0.023	1
Dolk	0.47122	0.0588292	0.023	0.022	1
Zfp335	0.471527	-0.0644986	0.033	0.034	1
Gm42595	0.472369	0.0739899	0.012	0.011	1
Tbc1d22a	0.472515	-0.0600206	0.225	0.226	1
Cnnm2	0.472836	-0.0568793	0.265	0.267	1
Ndufa3	0.473024	0.0910059	0.015	0.014	1
Dnase2a	0.473251	0.0770863	0.011	0.01	1
Pes1	0.473584	-0.103195	0.016	0.017	1
Mrpl50	0.473595	-0.14788	0.009	0.01	1
Gm26918	0.47361	-0.0680337	0.021	0.022	1
Fam207a	0.473866	-0.0551745	0.049	0.051	1
Cdhr3	0.474084	0.134842	0.012	0.011	1
Cyp4f16	0.474444	0.0803992	0.012	0.011	1
Dnah17	0.474644	-0.0827778	0.014	0.015	1
Slc35e4	0.474925	-0.0802394	0.017	0.018	1
Fn3krp	0.475788	0.0899186	0.018	0.017	1
Isyna1	0.475869	-0.100351	0.018	0.019	1
Gm48860	0.475933	0.0998433	0.01	0.01	1
1700110K17Rik	0.477298	0.0604696	0.034	0.033	1
Zbtb14	0.477431	0.0698186	0.019	0.018	1
Amz1	0.47772	0.0737871	0.032	0.031	1
Ccdc177	0.477729	0.055006	0.039	0.038	1
Rnf208	0.477817	0.0525793	0.04	0.039	1
Kif27	0.478084	-0.0629981	0.026	0.027	1
1700001L19Rik	0.478151	-0.106746	0.012	0.012	1
2310043M15Rik	0.478732	0.0916791	0.01	0.01	1
Gtf2f1	0.479005	0.0545326	0.042	0.041	1
Stk16	0.479146	0.0594461	0.033	0.032	1
Zfp433	0.479249	-0.100488	0.013	0.014	1
Fa2h	0.480342	-0.135306	0.014	0.015	1
Gm11670	0.480402	0.124561	0.014	0.013	1
Fundc2	0.481193	-0.114772	0.013	0.014	1
Gm10135	0.481337	-0.0887227	0.028	0.029	1
AA543186	0.481501	0.115613	0.01	0.009	1
Cmtr1	0.482212	0.0717552	0.025	0.024	1
Trappc5	0.482355	0.0961706	0.014	0.013	1
Gid8	0.482424	0.0557339	0.02	0.019	1
C030034I22Rik	0.482469	-0.078424	0.02	0.021	1
H2-Ke6	0.482849	-0.112401	0.015	0.016	1
Acyp1	0.483526	0.0731323	0.014	0.013	1
E230001N04Rik	0.483606	0.0783758	0.017	0.016	1
Htr1b	0.483905	0.107621	0.013	0.012	1
Gm21972	0.4841	0.0614169	0.019	0.018	1
Asns	0.48507	0.0621379	0.032	0.031	1
Ccndbp1	0.485174	-0.0692571	0.022	0.023	1
Trp53bp2	0.485378	-0.0813767	0.039	0.04	1
Grem2	0.485392	-0.0531818	0.049	0.051	1
Gm12264	0.485589	-0.0781249	0.015	0.016	1
Prox2os	0.486182	0.0932654	0.011	0.011	1
Gm10036	0.486532	-0.108266	0.014	0.015	1
Il15ra	0.486618	-0.094406	0.027	0.028	1
Tmem86b	0.486767	0.0633504	0.04	0.038	1
Ly96	0.487305	-0.077219	0.015	0.016	1
1110065P20Rik	0.488125	0.0892421	0.018	0.017	1
Gm16251	0.488826	0.0910378	0.01	0.009	1
Ndufv3	0.489675	-0.0547198	0.05	0.052	1
Fam109a	0.489688	0.0947966	0.013	0.012	1
1500011B03Rik	0.490135	0.0777364	0.024	0.023	1
Thoc3	0.490181	-0.0513955	0.027	0.028	1
Arpc1b	0.491794	0.0623466	0.033	0.032	1
Hykk	0.492003	0.0642281	0.022	0.021	1
Cnpy2	0.492025	0.0874897	0.024	0.023	1
Krcc1	0.492098	0.0685333	0.034	0.033	1
Gm48619	0.492718	0.124396	0.01	0.009	1
Pycrl	0.493176	0.0945051	0.012	0.012	1
Gm41335	0.49339	-0.060324	0.009	0.01	1
Gm10353	0.49341	-0.0988302	0.014	0.015	1
Gm47689	0.493841	-0.0780939	0.018	0.019	1
Fam71e1	0.494826	0.0880805	0.012	0.012	1
Mrpl55	0.49571	0.0671858	0.022	0.021	1
Rpl4	0.495756	0.0519608	0.037	0.036	1
Snapc2	0.49609	0.0778733	0.014	0.013	1
Fam205c	0.496171	0.100087	0.011	0.01	1
Gm38948	0.496196	0.0590981	0.028	0.027	1
Tyw3	0.496707	0.0597107	0.022	0.021	1
Aff3	0.496733	-0.0532289	0.684	0.671	1
Tmem170	0.496824	-0.0879302	0.01	0.011	1
Wrb	0.497268	0.0532315	0.051	0.05	1
Slc35f1	0.498648	-0.0549434	0.43	0.42	1
Gm47136	0.499495	0.0849006	0.011	0.01	1
Hspe1	0.499915	0.0742835	0.022	0.021	1
Tox3	0.500372	-0.139689	0.093	0.095	1
Ctgf	0.501506	-0.246322	0.009	0.01	1
Gm15632	0.501776	-0.0789556	0.015	0.016	1
Gm21985	0.502562	-0.0745827	0.024	0.025	1
Bet1	0.502605	0.0743582	0.019	0.018	1
Kctd9	0.503399	0.0804845	0.027	0.026	1
Snapin	0.503618	0.0809033	0.018	0.017	1
Slc35g2	0.503622	-0.072721	0.021	0.022	1
Zfp189	0.504477	0.0672629	0.039	0.038	1
Ctbs	0.505132	0.0562738	0.016	0.015	1
4930480K23Rik	0.505961	0.0576762	0.029	0.028	1
Tmem121	0.506444	0.0755594	0.02	0.019	1
A730090N16Rik	0.506632	-0.0506414	0.031	0.032	1
Endod1	0.507694	-0.0641089	0.045	0.046	1
Mpi	0.508281	0.0698186	0.025	0.024	1
Ccdc7b	0.50839	-0.0737445	0.018	0.019	1
Nfe2l3	0.508478	-0.0678414	0.03	0.031	1
Cutc	0.508599	0.0789094	0.022	0.021	1
Casq1	0.509151	-0.0749044	0.017	0.018	1
BC024978	0.509764	0.0800084	0.012	0.011	1
Gm47371	0.510184	-0.108179	0.031	0.032	1
4931403G20Rik	0.510207	-0.123705	0.009	0.01	1
Gm45609	0.510308	-0.0753402	0.02	0.021	1
Sf3a2	0.510799	0.0813413	0.015	0.015	1
Umps	0.510924	0.0712621	0.024	0.023	1
Tagln3	0.511333	-0.0648237	0.05	0.051	1
1700037H04Rik	0.512045	0.084537	0.014	0.013	1
Cyth4	0.512745	-0.102172	0.013	0.014	1
Tbc1d7	0.513192	0.0654747	0.028	0.027	1
Plpp5	0.513259	-0.0585522	0.044	0.045	1
4930565N06Rik	0.513535	-0.0790006	0.024	0.025	1
Rrp9	0.513563	0.0663137	0.027	0.026	1
Trp53rkb	0.513692	-0.129958	0.009	0.01	1
Gm42723	0.513967	-0.0850244	0.012	0.013	1
Qars	0.514148	0.058711	0.026	0.025	1
Cnot11	0.51443	-0.087727	0.023	0.024	1
Spag7	0.514863	-0.0855211	0.021	0.022	1
Asl	0.515091	0.0664633	0.018	0.017	1
Zfp428	0.515168	0.0885118	0.013	0.012	1
Shmt2	0.515342	-0.0894162	0.009	0.01	1
Larp7	0.517391	0.0501143	0.03	0.029	1
Gnpnat1	0.517549	0.0595797	0.025	0.024	1
Kcnu1	0.518395	0.102287	0.015	0.014	1
Smc4	0.519157	-0.087291	0.018	0.019	1
Prelid1	0.519332	-0.0782459	0.013	0.014	1
Smad3	0.520181	-0.0559719	0.33	0.329	1
Gpr108	0.520355	-0.0518576	0.035	0.036	1
Plpp6	0.520445	0.0802887	0.021	0.02	1
Fam32a	0.520567	-0.052844	0.02	0.021	1
Gm10791	0.5213	-0.0918853	0.014	0.014	1
Mageb18	0.521403	-0.0890713	0.015	0.016	1
Gm20503	0.521484	0.0841617	0.014	0.013	1
Gm43507	0.52207	0.0600223	0.051	0.05	1
Ccdc74a	0.522823	-0.101097	0.012	0.013	1
Fastkd3	0.523263	0.0858163	0.011	0.01	1
Gdpd3	0.523275	0.061817	0.035	0.033	1
Apbb1ip	0.523893	0.0690436	0.019	0.019	1
Wwtr1	0.524787	-0.109971	0.014	0.014	1
Ttc23	0.526156	-0.0750985	0.027	0.028	1
Lhx9	0.526652	0.0578171	0.027	0.026	1
Dchs1	0.526967	0.0705737	0.019	0.018	1
3110040N11Rik	0.527055	0.0614505	0.028	0.027	1
Gadd45g	0.527258	-0.0886704	0.014	0.014	1
Gpr27	0.527954	-0.0681714	0.023	0.024	1
Lsm14b	0.528513	-0.0598361	0.03	0.031	1
Arf4os	0.52887	-0.0703777	0.017	0.018	1
Gm37571	0.529757	-0.0749708	0.014	0.015	1
Yipf3	0.530797	-0.064412	0.034	0.036	1
Cic	0.531759	-0.0516658	0.069	0.07	1
Tmem130	0.531897	-0.0727642	0.148	0.15	1
Pts	0.532687	0.0654336	0.019	0.018	1
Cmc1	0.533409	-0.057849	0.059	0.06	1
Gorab	0.53349	0.0711787	0.024	0.023	1
Nrde2	0.533919	-0.0512565	0.038	0.039	1
Fam102b	0.534921	-0.0518046	0.052	0.054	1
Fndc10	0.536298	-0.0997592	0.012	0.012	1
2810021J22Rik	0.53663	0.0516642	0.02	0.019	1
Zfp959	0.536639	0.0769239	0.011	0.01	1
Sssca1	0.53668	0.0803992	0.012	0.011	1
Cpa6	0.537117	-0.136993	0.052	0.05	1
Ddah1	0.538102	-0.0944028	0.042	0.043	1
Rpl39	0.538738	0.0829586	0.013	0.012	1
Rwdd3	0.538901	0.0677016	0.028	0.027	1
Srm	0.539415	0.079387	0.014	0.013	1
Ifngr1	0.540028	0.0999671	0.01	0.01	1
Edc3	0.541347	-0.0517977	0.109	0.111	1
App	0.541528	-0.0524397	0.72	0.708	1
Gm38825	0.541952	-0.0592767	0.012	0.012	1
Rsph3b	0.542282	-0.0531951	0.049	0.05	1
Maoa	0.542417	-0.0557581	0.048	0.049	1
D830036C21Rik	0.543684	0.0514502	0.023	0.022	1
Degs2	0.543817	-0.10475	0.013	0.014	1
Slc35f4	0.543885	-0.0504109	0.428	0.428	1
Mmrn2	0.544108	-0.106779	0.01	0.011	1
1700001K19Rik	0.544595	-0.068059	0.016	0.016	1
Exosc4	0.544665	-0.0697253	0.013	0.014	1
Gm9925	0.544882	0.0727619	0.021	0.02	1
Matn4	0.545157	0.0788234	0.014	0.013	1
Adi1	0.545905	-0.0850244	0.012	0.013	1
Dhrs4	0.546174	0.0847202	0.014	0.013	1
2024-09-10	0.547359	0.0509063	0.024	0.023	1
3110009E18Rik	0.547483	-0.0727533	0.024	0.025	1
Cyb5d2	0.548502	0.0552439	0.031	0.03	1
Kcnc3	0.549371	-0.0522617	0.23	0.232	1
Eno4	0.549714	-0.107504	0.011	0.012	1
4930579G18Rik	0.550287	-0.0937369	0.013	0.014	1
Mtbp	0.551898	0.0723236	0.018	0.017	1
Zfp84	0.552273	0.0521255	0.02	0.019	1
Emg1	0.55254	-0.0523911	0.028	0.03	1
B4galt7	0.552976	0.0626568	0.03	0.029	1
Gm26821	0.553108	0.0786208	0.011	0.011	1
Gm12239	0.553301	-0.150757	0.019	0.02	1
Inafm2	0.553918	-0.0850244	0.013	0.014	1
Gm13713	0.554637	0.0786208	0.011	0.011	1
Alg12	0.554763	0.0626207	0.028	0.027	1
Yipf2	0.555309	-0.066925	0.022	0.022	1
Prdx4	0.556345	0.0635655	0.015	0.014	1
Gm28305	0.557203	-0.0646353	0.028	0.029	1
Cant1	0.557915	0.0629516	0.036	0.034	1
Trim67	0.558159	-0.129958	0.009	0.01	1
2900060B14Rik	0.558753	0.0777854	0.019	0.018	1
Nelfcd	0.55886	0.0717754	0.018	0.017	1
Kifc1	0.560458	-0.0583024	0.02	0.021	1
Gm28578	0.561152	0.0965229	0.014	0.014	1
2410021H03Rik	0.561324	-0.0762808	0.019	0.02	1
Cyb5r1	0.561437	-0.0712701	0.017	0.018	1
Dbndd1	0.561526	-0.0820406	0.014	0.014	1
Uqcrfs1	0.56222	0.102061	0.014	0.014	1
Rfx4	0.56234	-0.102799	0.013	0.014	1
9030025P20Rik	0.563488	-0.0829853	0.01	0.011	1
Rpl10	0.564621	0.107621	0.01	0.009	1
Ehbp1l1	0.56521	-0.0893346	0.021	0.022	1
Zfp825	0.565305	0.0908449	0.01	0.009	1
Rfxap	0.566095	0.0749236	0.02	0.019	1
Nagpa	0.566291	-0.0722884	0.014	0.015	1
C130026L21Rik	0.566987	-0.0513413	0.051	0.052	1
Saysd1	0.567015	-0.0577818	0.032	0.033	1
Zcchc9	0.567569	0.0548887	0.043	0.042	1
Enkd1	0.567728	-0.0842227	0.013	0.013	1
C030034L19Rik	0.567908	0.0622967	0.011	0.01	1
Gja1	0.568721	-0.0934269	0.012	0.012	1
Pbx1	0.569543	-0.0853125	0.811	0.785	1
Svbp	0.570017	0.0847807	0.011	0.01	1
Rad51b	0.570374	-0.072358	0.024	0.025	1
Uchl4	0.570851	-0.0512361	0.021	0.022	1
Tubg1	0.571213	-0.0518576	0.017	0.018	1
Mphosph6	0.572132	0.0572157	0.026	0.025	1
Pde5a	0.574767	-0.178375	0.01	0.011	1
Malrd1	0.575249	-0.0659787	0.017	0.018	1
Lsmem1	0.575317	-0.0882996	0.009	0.01	1
Mocos	0.575528	-0.0823032	0.011	0.012	1
4930445B16Rik	0.576021	-0.0641125	0.069	0.071	1
Gm12682	0.578525	-0.0774112	0.016	0.017	1
Gm20716	0.578546	0.0604696	0.017	0.016	1
Ecm1	0.579844	0.0840338	0.01	0.01	1
Rpl28	0.580348	-0.0673932	0.032	0.033	1
Eya2	0.581385	-0.114772	0.014	0.014	1
Mus81	0.581992	-0.0504655	0.036	0.037	1
Zfp354b	0.582941	0.0531729	0.01	0.01	1
Zfp931	0.583033	0.0628129	0.018	0.017	1
Lsm6	0.58483	-0.0874704	0.013	0.013	1
Ifitm7	0.585025	0.0622967	0.016	0.015	1
Myo5b	0.585565	-0.128635	0.154	0.15	1
Med22	0.585967	-0.102853	0.011	0.012	1
Mrps34	0.585967	-0.102853	0.011	0.012	1
C2cd2	0.58649	-0.0523974	0.171	0.172	1
Zfp457	0.587271	0.0678745	0.01	0.01	1
Rfxank	0.587755	0.0816254	0.012	0.012	1
Grin3a	0.587855	-0.124902	0.15	0.151	1
Psat1	0.588346	-0.0623044	0.012	0.013	1
4930404N11Rik	0.588626	0.0751992	0.01	0.009	1
Gm14377	0.589007	-0.0796579	0.012	0.012	1
Gm43552	0.589826	-0.0731927	0.02	0.021	1
Nt5c1a	0.589981	0.0712788	0.011	0.011	1
Htr7	0.590435	-0.131234	0.055	0.056	1
Zcchc3	0.59062	-0.0861039	0.009	0.01	1
Cidea	0.59072	0.0574972	0.011	0.011	1
Tldc1	0.591223	0.0609945	0.016	0.015	1
Gm10138	0.591466	-0.0638017	0.012	0.013	1
Gm48742	0.591519	-0.0982647	0.096	0.097	1
Hddc2	0.592049	-0.0619124	0.023	0.024	1
Lrrc69	0.593156	0.100988	0.012	0.012	1
Mcm4	0.593367	0.115703	0.01	0.009	1
Zfp977	0.5938	0.0881245	0.016	0.016	1
Morc4	0.595366	-0.0646598	0.03	0.031	1
Bex2	0.596109	-0.0617255	0.062	0.064	1
Msantd4	0.59644	0.0831676	0.013	0.013	1
Gm30648	0.596819	0.0564818	0.022	0.021	1
AC160335.1	0.597058	-0.0868824	0.011	0.012	1
Gpr146	0.597074	0.0539101	0.016	0.016	1
Commd8	0.597988	-0.0572863	0.014	0.015	1
Tnfrsf9	0.598105	-0.140307	0.01	0.011	1
Plxnb2	0.598782	-0.0811115	0.052	0.054	1
Tmem132a	0.600431	-0.0571137	0.161	0.163	1
Rida	0.600567	0.0706264	0.013	0.012	1
Crybg1	0.600595	0.14654	0.013	0.012	1
Gm17529	0.601681	-0.0576793	0.028	0.028	1
Elob	0.602362	-0.072461	0.02	0.021	1
Stk33	0.60255	0.0582929	0.031	0.03	1
Hsd17b11	0.603852	-0.0641802	0.024	0.025	1
Riiad1	0.604293	-0.0530265	0.023	0.024	1
Mrps18b	0.604543	0.0565053	0.017	0.017	1
Trpc5os	0.605014	-0.0667751	0.01	0.011	1
2810402E24Rik	0.605608	-0.0558781	0.011	0.012	1
Cln8	0.605758	-0.0682292	0.015	0.016	1
Gm42875	0.607257	-0.0793423	0.009	0.01	1
Tprgl	0.607984	0.0616954	0.021	0.02	1
Dusp4	0.608287	-0.0687021	0.017	0.018	1
Mdk	0.609516	-0.0601068	0.016	0.017	1
Chmp4c	0.6098	0.0823096	0.013	0.012	1
Emd	0.610046	0.0728552	0.014	0.013	1
E130114P18Rik	0.610165	-0.0881505	0.024	0.025	1
Bcar3	0.610627	-0.0590292	0.016	0.017	1
Elfn1	0.610721	0.0563596	0.024	0.023	1
Mb21d2	0.611964	-0.0628168	0.149	0.15	1
Mansc4	0.612129	-0.10504	0.01	0.01	1
Nmb	0.612198	-0.0534043	0.015	0.016	1
Slx4	0.61303	0.0668904	0.026	0.025	1
1600014C10Rik	0.613459	0.0515866	0.034	0.033	1
Gfpt2	0.615255	-0.115963	0.01	0.01	1
9130015G15Rik	0.617372	-0.0705829	0.014	0.015	1
Rpl27-ps3	0.618191	0.0794696	0.022	0.022	1
Hhipl1	0.618585	0.058711	0.02	0.019	1
9430060I03Rik	0.618608	0.0559365	0.019	0.018	1
Fam117a	0.618707	-0.0500759	0.053	0.054	1
Igsf21	0.621121	-0.123975	0.199	0.199	1
Gm26964	0.621783	-0.0567662	0.01	0.01	1
Cfap43	0.622262	0.0519726	0.01	0.01	1
5430403G16Rik	0.622957	-0.0583893	0.018	0.019	1
Zfp873	0.624538	-0.0529956	0.028	0.029	1
Dnaic1	0.624689	0.0697082	0.018	0.018	1
Slc3a1	0.626036	0.0710948	0.011	0.011	1
Tufm	0.626313	0.0836418	0.01	0.009	1
2510017J16Rik	0.627668	-0.0647434	0.011	0.012	1
Olfr539	0.628392	-0.068059	0.016	0.016	1
Lamtor5	0.628775	-0.0523986	0.019	0.02	1
Adra2c	0.628954	-0.0770581	0.013	0.013	1
Lrrc10b	0.629057	-0.0692571	0.015	0.015	1
Pld1	0.629115	-0.115656	0.013	0.013	1
Gm31224	0.630189	-0.0511716	0.018	0.019	1
Opalin	0.630679	0.0531729	0.01	0.009	1
Atp5o.1	0.63241	0.0626109	0.016	0.016	1
Herpud1	0.632453	-0.054222	0.041	0.042	1
Xrra1	0.634602	0.0665154	0.01	0.009	1
Gm45708	0.635384	-0.0685363	0.013	0.013	1
Gm44026	0.635643	-0.0650187	0.013	0.014	1
Gm6602	0.636255	0.0934417	0.022	0.021	1
Piga	0.636533	-0.0592302	0.015	0.015	1
Lin37	0.638334	0.0522224	0.016	0.015	1
Podn	0.638465	0.0580812	0.013	0.012	1
Kctd8	0.638817	-0.325003	0.09	0.09	1
Eif3d	0.639458	0.0528078	0.025	0.024	1
Cbln2	0.640206	0.0746056	0.012	0.011	1
Eif3g	0.64028	0.0574349	0.013	0.012	1
Trib2	0.640906	0.0647917	0.029	0.028	1
Gm49189	0.641417	-0.0623044	0.018	0.019	1
Wdr83os	0.642783	-0.0949585	0.011	0.012	1
Slc9a3r2	0.645444	-0.0586731	0.012	0.013	1
Ccdc124	0.646391	0.0668144	0.014	0.013	1
Gm10701	0.646594	-0.0671866	0.017	0.017	1
Dnmt3aos	0.647139	-0.0705829	0.014	0.015	1
Psmg4	0.648491	0.0510371	0.016	0.015	1
Sema5b	0.650232	0.0671416	0.108	0.107	1
Cldn34c1	0.651306	-0.0579339	0.03	0.031	1
Gm48281	0.652231	-0.060324	0.009	0.01	1
Rarb	0.652416	-0.180386	0.046	0.045	1
Gm47814	0.652679	0.0527587	0.015	0.014	1
Rrp8	0.652733	0.0510371	0.011	0.011	1
Gm34933	0.655181	-0.0912834	0.013	0.013	1
Dapk3	0.655515	-0.0557872	0.032	0.033	1
Zfp867	0.658201	-0.0562913	0.021	0.022	1
Plcd4	0.660131	-0.0729516	0.013	0.013	1
Pdcd7	0.661425	-0.0510017	0.067	0.068	1
Dnajc4	0.661512	0.0749896	0.017	0.017	1
Ntn4	0.662143	-0.118174	0.025	0.026	1
Rmi1	0.66225	0.0571422	0.019	0.018	1
Tnfrsf23	0.662635	-0.0685363	0.013	0.013	1
Ush2a	0.663307	0.101838	0.013	0.013	1
Pla2g7	0.664399	-0.0591329	0.028	0.029	1
Tfb1m	0.665077	0.0777707	0.016	0.015	1
Itga9	0.665418	-0.137766	0.017	0.017	1
Pdha1	0.668666	0.0506798	0.035	0.034	1
Kank1	0.671453	0.0818576	0.012	0.011	1
Xkr7	0.671749	-0.0782459	0.022	0.023	1
Gm973	0.672088	-0.131451	0.01	0.01	1
Mrps16	0.672188	0.0553644	0.014	0.013	1
Ttc9b	0.673493	0.0507183	0.02	0.019	1
Ccdc71	0.674512	-0.0518576	0.013	0.014	1
Zfp472	0.676438	-0.061167	0.016	0.017	1
Dnah7a	0.676465	-0.11066	0.014	0.015	1
Zfp11	0.67676	-0.0574386	0.013	0.014	1
Il16	0.678022	-0.0680644	0.09	0.091	1
6430550D23Rik	0.680669	-0.0729516	0.018	0.019	1
Gabra3	0.680959	-0.0505355	0.147	0.148	1
Racgap1	0.682113	-0.0650814	0.01	0.01	1
Nova1	0.682868	-0.0987364	0.16	0.16	1
Gm20696	0.684119	-0.0595714	0.328	0.325	1
Cuta	0.685012	0.0660016	0.011	0.011	1
Rpl37	0.686081	-0.0627716	0.019	0.02	1
Pfdn6	0.686863	-0.0534418	0.014	0.015	1
Sgcz	0.687371	0.116553	0.486	0.492	1
Gm42560	0.692768	-0.072461	0.01	0.01	1
Dach1	0.693595	-0.231866	0.082	0.083	1
Vcan	0.695164	0.124455	0.022	0.022	1
Rpl9	0.699158	-0.0675898	0.019	0.02	1
Rps21	0.70098	-0.0589185	0.014	0.014	1
Grp	0.702743	0.060984	0.027	0.026	1
Haus8	0.703161	-0.0674661	0.012	0.013	1
Slc26a2	0.704844	-0.0523493	0.017	0.018	1
Twnk	0.705103	0.0829586	0.013	0.012	1
Pros1	0.706837	-0.0638598	0.028	0.029	1
6430573F11Rik	0.707677	0.0505687	0.054	0.053	1
Gm37850	0.707761	-0.0623044	0.01	0.01	1
Rnf5	0.71091	0.0534285	0.012	0.011	1
Gm42726	0.71134	0.0577242	0.019	0.019	1
Rbm3	0.712175	-0.0695359	0.011	0.012	1
Chchd10	0.713211	-0.0630103	0.025	0.026	1
Ebp	0.715073	-0.0541304	0.017	0.017	1
Cebpd	0.715242	0.0783758	0.016	0.016	1
Cd27	0.715583	0.0535808	0.015	0.014	1
Smim1	0.717314	0.0660415	0.01	0.009	1
Ska2	0.718099	-0.0625684	0.035	0.035	1
Gm27000	0.719946	-0.052844	0.01	0.01	1
Gm26720	0.725628	-0.0508832	0.018	0.018	1
Pard6a	0.727018	0.0560903	0.012	0.012	1
Gm20671	0.727091	0.0757952	0.015	0.015	1
Ankrd34b	0.727158	-0.0681066	0.011	0.011	1
Apoe	0.727766	-0.0662632	0.076	0.075	1
Etfbkmt	0.728024	-0.059351	0.009	0.01	1
Patj	0.731685	-0.10372	0.184	0.183	1
Pcbp1	0.734551	-0.0645603	0.016	0.017	1
Gm48749	0.736033	-0.071138	0.084	0.084	1
Csrp1	0.736501	-0.160191	0.011	0.012	1
Slc7a11	0.738111	-0.0674661	0.019	0.018	1
Gm30835	0.741035	-0.052844	0.012	0.013	1
Mrpl12	0.741705	-0.0642039	0.014	0.015	1
Phka1	0.742957	-0.0503317	0.046	0.047	1
Mcm7	0.742981	-0.0501188	0.014	0.015	1
5330413P13Rik	0.746441	0.0536818	0.012	0.011	1
Cd83	0.746717	0.0638044	0.013	0.012	1
Kcnj11	0.747369	0.061817	0.019	0.018	1
Cpq	0.749892	-0.106884	0.022	0.022	1
Thrsp	0.75174	0.0830983	0.01	0.009	1
Gm2000	0.753992	-0.0594893	0.01	0.01	1
Gm43848	0.75495	0.0591803	0.012	0.011	1
Mns1	0.756397	-0.0508087	0.013	0.013	1
Rps6ka1	0.756733	-0.0972489	0.024	0.024	1
Ift27	0.760299	-0.0564175	0.011	0.011	1
Gm16214	0.764802	-0.0615917	0.013	0.013	1
Fgf12	0.764893	-0.0677842	0.878	0.851	1
Xk	0.766909	-0.069553	0.021	0.022	1
Zfp971	0.769831	-0.0547358	0.021	0.021	1
Mylk3	0.770491	-0.106779	0.01	0.01	1
Trpc3	0.772667	-0.076717	0.064	0.064	1
C030029H02Rik	0.77478	-0.125302	0.012	0.012	1
Spata17	0.785822	-0.0707166	0.011	0.011	1
Grm4	0.787879	-0.0683152	0.085	0.084	1
Scn9a	0.788477	-0.0626629	0.068	0.069	1
Gm765	0.78889	-0.0827614	0.014	0.014	1
Jph1	0.790461	-0.0514066	0.37	0.365	1
Rassf2	0.79057	-0.0540177	0.011	0.011	1
Eif1ad	0.790922	0.0500332	0.012	0.012	1
Gm28551	0.792359	-0.0800064	0.01	0.011	1
Sdhaf4	0.796739	-0.0548869	0.015	0.015	1
Nat9	0.797438	0.0546023	0.01	0.01	1
Creb5	0.803593	-0.122761	0.013	0.013	1
Gm47095	0.803961	0.0620238	0.012	0.012	1
Cthrc1	0.80539	0.0653924	0.011	0.011	1
Smim18	0.813904	-0.0544848	0.011	0.011	1
Ndufb11	0.814338	-0.0572863	0.015	0.015	1
Dsc3	0.822334	0.061817	0.01	0.01	1
Pbx3	0.822853	-0.261757	0.118	0.117	1
Gm20149	0.830557	-0.0555152	0.016	0.016	1
Ptpn4	0.831269	-0.0745338	0.29	0.288	1
Trp53rka	0.833528	0.0503958	0.01	0.009	1
Pde1c	0.837	-0.262203	0.071	0.071	1
Creld2	0.842782	-0.057664	0.01	0.01	1
Rpl31	0.844973	-0.0561596	0.01	0.011	1
Flywch2	0.847654	0.0520067	0.013	0.013	1
Tspan4	0.848086	-0.0623044	0.013	0.013	1
Gm49325	0.850245	-0.0516872	0.011	0.011	1
Trhr	0.851025	-0.0507535	0.042	0.043	1
Gpc6	0.856997	0.0773748	0.198	0.198	1
F13a1	0.85701	0.0567395	0.01	0.01	1
Best3	0.858388	0.0741114	0.021	0.02	1
Hpcal1	0.859012	-0.0637384	0.065	0.065	1
1810032O08Rik	0.868868	-0.0555695	0.01	0.01	1
Wdr54	0.872929	-0.0658622	0.01	0.01	1
Mylk	0.875463	-0.0683099	0.014	0.015	1
Ppfibp2	0.879057	-0.0872583	0.013	0.013	1
Ntm	0.883453	-0.115778	0.621	0.603	1
Rxrg	0.884458	0.0620238	0.012	0.012	1
Lrmda	0.889787	-0.109157	0.044	0.044	1
Aspa	0.891273	-0.0523986	0.017	0.017	1
Ltbp1	0.894472	-0.109736	0.012	0.012	1
Plekhg1	0.904021	-0.775898	0.039	0.038	1
Msh6	0.912157	0.0561924	0.014	0.014	1
Pdzrn4	0.914044	-0.124311	0.294	0.287	1
Vgf	0.916927	-0.0893396	0.107	0.107	1
Pih1d1	0.927778	-0.068357	0.011	0.011	1
Sgpp2	0.929607	-0.0870268	0.083	0.082	1
Mtap	0.933755	-0.0501002	0.016	0.016	1
Cast	0.938649	-0.0564635	0.025	0.025	1
Lama2	0.943359	-0.0535766	0.044	0.044	1
Gab1	0.944029	-0.0963245	0.024	0.023	1
Htr2c	0.944741	-0.149663	0.151	0.149	1
Sgms2	0.946913	0.0739899	0.011	0.011	1
Epb41l4b	0.951392	-0.0674941	0.285	0.281	1
Fam222a	0.955363	-0.0639011	0.017	0.017	1
Bcas1	0.96151	0.0973156	0.013	0.013	1
Ndnf	0.966812	-0.131111	0.011	0.011	1

### Sheet: IN
	p_val	avg_log2FC	pct.1	pct.2	p_val_adj
AC149090.1	2.38626e-204	1.23356	0.885	0.552	5.29868e-200
BC107364	1.8751e-60	7.63311	0.085	0	4.16367e-56
Gm42418	3.71192e-56	-0.504949	0.871	0.925	8.24231e-52
Meg3	1.44773e-30	0.184498	1	1	3.21469e-26
4930415C11Rik	7.82155e-26	-0.904504	0.19	0.317	1.73677e-21
Ano1	3.44177e-18	1.29901	0.118	0.046	7.64245e-14
AY036118	2.70221e-13	-0.503391	0.292	0.397	6.00026e-09
Pde10a	5.4979e-13	-0.285073	0.877	0.907	1.22081e-08
Gm20642	8.66621e-13	-0.52452	0.309	0.397	1.92433e-08
Gm10685	1.12424e-12	5.24609	0.017	0	2.49638e-08
Snhg11	1.73941e-12	0.0802712	1	0.996	3.86235e-08
Arglu1	2.48903e-12	0.474202	0.409	0.308	5.5269e-08
Cmss1	2.84853e-12	-0.484969	0.344	0.407	6.32517e-08
Gm48321	7.05414e-11	-0.651467	0.155	0.233	1.56637e-06
Slc8a1	1.13995e-10	-0.325747	0.654	0.697	2.53125e-06
Ube3a	1.69245e-10	-0.270527	0.72	0.758	3.75808e-06
Ldlr	2.29994e-10	1.194	0.085	0.041	5.10701e-06
Ctnna3	1.19935e-09	-0.348544	0.48	0.536	2.66315e-05
Xist	1.72742e-09	-0.22835	0.862	0.897	3.83575e-05
C130071C03Rik	3.96549e-09	0.282757	0.643	0.571	8.80537e-05
Atp1b1	5.67472e-09	-0.273652	0.608	0.651	0.000126007
Pcsk1n	9.19076e-09	-0.399332	0.335	0.406	0.000204081
Grin2b	1.58512e-08	-0.161502	0.965	0.982	0.000351977
Rsrp1	2.93934e-08	0.395801	0.371	0.291	0.00065268
Dlgap1	3.49996e-08	-0.17128	0.998	0.996	0.000777167
Gm10600	4.18289e-08	0.95405	0.091	0.048	0.000928811
Mbtd1	9.96522e-08	0.392158	0.354	0.278	0.00221278
Gm1992	1.01906e-07	-0.419089	0.265	0.321	0.00226282
Sorbs2os	1.13997e-07	-0.448887	0.241	0.303	0.0025313
Chfr	1.19774e-07	0.435664	0.273	0.202	0.00265958
Grm5	1.53722e-07	-0.195857	0.916	0.93	0.00341339
Rbm8a	1.63119e-07	1.28261	0.053	0.022	0.00362207
Itm2b	1.65562e-07	-0.445028	0.226	0.29	0.00367631
Fam219a	1.84998e-07	0.296625	0.442	0.361	0.00410787
Klc1	2.60924e-07	0.291096	0.357	0.283	0.00579381
2210408I21Rik	3.29188e-07	0.258966	0.501	0.42	0.00730961
Gm26854	3.88829e-07	-0.760741	0.067	0.113	0.00863394
Gm15414	4.25054e-07	-0.959589	0.039	0.076	0.00943833
Gm45846	4.28839e-07	0.406921	0.335	0.264	0.00952238
Luc7l3	5.4762e-07	0.331014	0.35	0.276	0.0121599
Ly6h	5.91279e-07	-0.424494	0.232	0.295	0.0131293
Dtna	6.12556e-07	0.287494	0.524	0.452	0.0136018
Cttnbp2	6.57028e-07	0.209686	0.654	0.578	0.0145893
Sst	6.61016e-07	-0.625795	0.212	0.249	0.0146779
Plcb1	6.81763e-07	-0.199157	0.847	0.866	0.0151385
Prpsap2	7.14943e-07	-0.859162	0.047	0.087	0.0158753
Atp6v0b	7.31388e-07	-0.348825	0.305	0.358	0.0162405
2810049E08Rik	1.07605e-06	0.59244	0.168	0.115	0.0238937
Fgf12	1.22513e-06	-0.152419	0.938	0.93	0.027204
Rccd1	1.42572e-06	0.709551	0.116	0.074	0.0316581
4930445B16Rik	1.72735e-06	-0.673725	0.094	0.139	0.0383558
Amy1	2.04847e-06	0.347837	0.32	0.251	0.0454862
Gm42439	2.24015e-06	-0.491679	0.144	0.202	0.0497424
Atp5o	2.69939e-06	-0.371706	0.262	0.324	0.0599399
Elavl3	2.72136e-06	0.293259	0.452	0.38	0.0604279
Gm16351	2.78474e-06	-0.795391	0.056	0.096	0.0618352
P2ry14	2.96276e-06	-0.483447	0.158	0.215	0.0657881
5031439G07Rik	3.10647e-06	0.464672	0.195	0.139	0.0689792
Gm26835	3.48988e-06	-0.350828	0.301	0.357	0.0774928
Btbd11	3.66828e-06	-0.239151	0.633	0.644	0.0814542
Synpo2	3.74523e-06	-2.44531	0.004	0.018	0.0831628
Ap4s1	4.49022e-06	0.465404	0.216	0.161	0.0997054
Dcun1d4	4.53729e-06	0.467815	0.182	0.13	0.10075
Fchsd2	4.71764e-06	0.243644	0.555	0.489	0.104755
Tspoap1	5.56954e-06	0.367697	0.303	0.239	0.123672
Dlgap2	5.77058e-06	-0.186453	0.946	0.951	0.128136
Fam220a	6.50187e-06	0.591038	0.138	0.096	0.144374
Gm20388	7.39307e-06	-0.194525	0.663	0.697	0.164163
Rock2	7.8265e-06	0.261234	0.466	0.395	0.173788
Pgrmc1	8.11276e-06	-0.564407	0.104	0.15	0.180144
Srrm4os	9.35192e-06	-0.575585	0.094	0.14	0.207659
Kcnq1	9.55892e-06	-0.360356	0.245	0.307	0.212256
mt-Nd2	9.79931e-06	-0.579885	0.106	0.154	0.217594
Grip1os2	1.07688e-05	-0.346219	0.226	0.288	0.239121
Ermp1	1.21843e-05	-0.694818	0.065	0.104	0.270552
A330015K06Rik	1.30153e-05	-0.458075	0.176	0.23	0.289004
Clk1	1.49456e-05	0.407731	0.247	0.195	0.331867
Gm20696	1.52124e-05	0.274648	0.435	0.367	0.337791
Plxna4os3	1.63284e-05	-0.7606	0.046	0.079	0.362572
Nek1	1.70525e-05	0.30035	0.369	0.303	0.378651
Sil1	1.78671e-05	0.456777	0.203	0.156	0.396739
Ankrd27	1.87873e-05	0.552219	0.132	0.096	0.417171
Mir124a-1hg	1.99453e-05	0.290159	0.393	0.327	0.442885
Gm48091	2.03109e-05	-0.416599	0.202	0.254	0.451005
Myo9a	2.03807e-05	0.241833	0.534	0.467	0.452554
Mtcl1	2.20343e-05	0.320759	0.367	0.306	0.489272
Gm28807	2.21646e-05	-1.42497	0.012	0.032	0.492166
Gm38505	2.27463e-05	-0.460397	0.264	0.307	0.505082
Nrg3os	2.36058e-05	-0.282711	0.354	0.418	0.524167
Igf2bp3	2.54646e-05	-0.422645	0.168	0.221	0.565442
Klf12	2.59383e-05	-0.188442	0.777	0.809	0.575959
Miat	2.65955e-05	0.255851	0.26	0.208	0.590553
Tmem178b	2.68571e-05	-0.145159	0.862	0.87	0.596361
Gm37679	2.88472e-05	-0.461804	0.14	0.189	0.640552
Dip2c	2.90948e-05	-0.147308	0.739	0.745	0.64605
Rlf	3.12364e-05	0.339724	0.309	0.251	0.693605
Tom1	3.14063e-05	0.522187	0.15	0.105	0.697376
Peg3	3.16584e-05	0.212253	0.613	0.553	0.702974
Smg6	3.1846e-05	0.187553	0.501	0.434	0.70714
Snap25	3.32106e-05	0.162255	0.765	0.744	0.737442
Mpc1	3.48243e-05	0.38296	0.259	0.203	0.773273
N4bp2l2	3.6684e-05	0.2768	0.361	0.297	0.814569
Kif1b	3.74162e-05	0.164663	0.702	0.643	0.830826
Gpcpd1	3.74498e-05	0.378472	0.212	0.16	0.831573
Gm44649	3.93437e-05	-1.03932	0.015	0.033	0.873627
Oxr1	3.94985e-05	-0.187906	0.765	0.773	0.877064
4930545L23Rik	4.03828e-05	-0.654537	0.071	0.108	0.8967
Akap7	4.04726e-05	0.360016	0.256	0.211	0.898694
Eif2ak2	4.05624e-05	1.62365	0.023	0.007	0.900687
Dip2b	4.11529e-05	0.227395	0.478	0.412	0.913801
Frem1	4.14672e-05	0.0800557	0.118	0.09	0.920779
Arl15	4.27349e-05	-0.241341	0.531	0.578	0.948928
Cacna1a	4.45399e-05	-0.16774	0.83	0.861	0.989008
Gm26804	4.56506e-05	-0.22863	0.375	0.403	1
1700085D07Rik	5.28297e-05	-0.954069	0.026	0.051	1
Sltm	5.54566e-05	0.211868	0.465	0.399	1
Kcnd2	5.82141e-05	-0.221292	0.707	0.735	1
Gm1976	6.01495e-05	0.44611	0.195	0.147	1
Uri1	6.27477e-05	0.32247	0.301	0.245	1
Gm36198	6.52731e-05	-0.568096	0.081	0.12	1
Garnl3	6.92813e-05	0.220829	0.619	0.57	1
1700030F04Rik	7.08801e-05	-0.488301	0.079	0.114	1
Acadsb	7.21784e-05	0.278759	0.343	0.299	1
Lncpint	7.97678e-05	0.09808	0.837	0.786	1
Add1	7.98206e-05	0.326899	0.283	0.226	1
Fam155a	8.2815e-05	-0.139031	0.972	0.977	1
Pigk	8.33918e-05	-0.312239	0.332	0.375	1
Gm21992	8.41233e-05	0.310352	0.311	0.264	1
Hectd4	8.4127e-05	0.221981	0.527	0.465	1
Gm13963	9.44696e-05	-0.604516	0.078	0.115	1
Gm16183	9.4671e-05	-0.463606	0.113	0.157	1
Gm13944	9.48272e-05	-0.407995	0.167	0.212	1
Eps15l1	0.000104647	0.259959	0.41	0.35	1
Pla2g3	0.000107811	-0.48749	0.109	0.152	1
Ddx17	0.000114314	0.254306	0.326	0.269	1
Gm17058	0.000115222	-0.743332	0.026	0.045	1
Gm26906	0.000116749	-0.450814	0.128	0.17	1
Trim30a	0.000124631	-1.33888	0.011	0.028	1
Serinc1	0.000126658	-0.374972	0.2	0.248	1
Camta1	0.000127702	-0.162512	0.726	0.737	1
Samd12	0.000127999	-0.147253	0.709	0.718	1
Rab11fip5	0.00012991	0.528967	0.107	0.077	1
Sptb	0.000136438	0.317225	0.221	0.191	1
Fastkd1	0.000141584	-0.615177	0.045	0.071	1
Gm21798	0.00014394	-0.596265	0.081	0.117	1
Timm9	0.000144325	0.370407	0.219	0.169	1
Wnk1	0.000149326	0.268561	0.394	0.335	1
Ssbp4	0.00015327	-0.408015	0.111	0.136	1
Nfxl1	0.000157388	0.64874	0.086	0.056	1
Tac1	0.000157913	-0.951854	0.031	0.054	1
Kif6	0.000158992	0.578068	0.1	0.074	1
Safb2	0.000160508	0.327531	0.232	0.182	1
Sipa1l3	0.000162078	0.0677431	0.297	0.264	1
Zfp346	0.000162415	0.331961	0.279	0.228	1
Grk3	0.000165205	0.230773	0.476	0.417	1
Nr4a1	0.000167386	0.537033	0.132	0.094	1
Ogt	0.00016768	0.179272	0.496	0.435	1
Angpt1	0.000168527	-0.906481	0.038	0.064	1
Gm26905	0.000168962	-0.257185	0.543	0.586	1
Arhgef11	0.000169878	0.188426	0.492	0.43	1
Gm40652	0.000171343	0.659415	0.089	0.057	1
Syn3	0.000172493	0.0825143	0.362	0.319	1
Hnrnpc	0.000173787	0.367916	0.223	0.173	1
Sgcz	0.000174466	0.0688099	0.676	0.62	1
Gm28375	0.000176492	-0.465325	0.112	0.149	1
Cenpv	0.000195078	0.382565	0.2	0.153	1
Tgoln1	0.000204927	-0.523478	0.067	0.099	1
Wdr33	0.000205472	0.258659	0.397	0.34	1
Pdia6	0.000206738	-0.558102	0.073	0.108	1
AC165271.1	0.000209099	-0.968233	0.022	0.044	1
Atp11b	0.000211133	0.233424	0.324	0.269	1
Akt3	0.000212868	0.163962	0.513	0.452	1
B230334C09Rik	0.000224708	0.234023	0.226	0.183	1
Zfp609	0.000236604	0.24399	0.331	0.275	1
Gfod1	0.000237447	0.263364	0.287	0.235	1
Gm15952	0.00023865	-0.458356	0.115	0.154	1
Atad2b	0.000248642	0.232257	0.339	0.284	1
Caly	0.00024938	-0.180903	0.176	0.184	1
Adar	0.00025508	0.211935	0.432	0.373	1
Dock4	0.0002605	-0.290727	0.485	0.529	1
Osbp	0.000271825	0.313299	0.164	0.127	1
4930570B17Rik	0.000274753	-0.35419	0.175	0.224	1
Clybl	0.000285272	0.350743	0.167	0.126	1
Pafah1b1	0.000285383	0.21694	0.481	0.422	1
Psmd1	0.000285571	0.289092	0.296	0.254	1
Gm48239	0.000292354	-0.678569	0.048	0.077	1
Gm10684	0.000294536	-0.573231	0.069	0.102	1
mt-Nd3	0.000298062	0.514076	0.082	0.067	1
Gigyf1	0.000299004	0.415377	0.175	0.131	1
Mrps10	0.000300263	-0.580463	0.067	0.099	1
Sesn1	0.00030579	0.191411	0.314	0.265	1
Thrb	0.000313976	-0.16283	0.792	0.815	1
Dlgap3	0.00031972	0.2014	0.309	0.258	1
Rbm5	0.000325248	0.249863	0.366	0.309	1
Nrp2	0.000326263	0.297064	0.278	0.251	1
Izumo4	0.000342832	-0.604101	0.062	0.092	1
Egr1	0.000348268	0.870171	0.054	0.031	1
mt-Atp6	0.000361914	-0.368431	0.213	0.257	1
Dnajb4	0.0003672	0.383185	0.134	0.107	1
Gm44812	0.000367797	0.960684	0.043	0.023	1
Gm45680	0.000376693	-1.2049	0.015	0.032	1
Tmem167	0.00038473	0.479494	0.139	0.101	1
0610043K17Rik	0.0003896	0.468287	0.096	0.074	1
Srr	0.000394517	0.407017	0.185	0.142	1
Gkap1	0.000403558	0.269878	0.27	0.22	1
Pdzrn4	0.000410032	0.139497	0.425	0.369	1
Bsg	0.000410383	-0.389199	0.152	0.195	1
Pkd1	0.000411203	0.241811	0.373	0.317	1
Tra2a	0.000417118	0.203503	0.443	0.385	1
Zfr	0.000418976	0.173752	0.45	0.393	1
Dffa	0.000423172	0.510291	0.108	0.079	1
Ank3	0.000426253	-0.122979	0.983	0.981	1
Gm13052	0.000431671	-0.271793	0.297	0.333	1
Gm11817	0.000432402	-0.548789	0.073	0.106	1
Gm26954	0.000433961	-0.552201	0.071	0.105	1
Zfp385b	0.000435786	-0.18002	0.706	0.726	1
Etnk1	0.000444988	0.229146	0.428	0.372	1
Arhgap23	0.000446806	0.15281	0.295	0.252	1
Kif5a	0.000452168	0.216698	0.461	0.405	1
Upp2	0.000459212	0.172648	0.662	0.623	1
Ylpm1	0.000459591	0.243214	0.411	0.366	1
Gm49003	0.000472319	-0.441949	0.115	0.155	1
Sfswap	0.000480117	0.266787	0.329	0.275	1
Fmn1	0.000484934	0.251058	0.442	0.396	1
Apba2	0.000498979	-0.192834	0.419	0.446	1
Nebl	0.000500075	-0.147644	0.734	0.754	1
Rprd2	0.000500941	0.327639	0.256	0.209	1
Gm15563	0.00050425	-0.953587	0.021	0.041	1
Pcnx4	0.000522847	-0.254855	0.086	0.109	1
Zdhhc1	0.000524038	0.424759	0.16	0.12	1
Arid1b	0.000530756	-0.199381	0.472	0.508	1
Gm6994	0.000533393	-0.426852	0.132	0.167	1
Map2k6	0.000537204	0.464873	0.143	0.105	1
1700087M22Rik	0.000539698	-1.28724	0.01	0.025	1
Hspa5	0.000547957	-0.427334	0.11	0.143	1
Enpp5	0.000552279	-0.436752	0.111	0.15	1
Kcnma1	0.000552352	-0.169585	0.852	0.874	1
Polr3h	0.000579848	-0.440522	0.111	0.149	1
Dpp6	0.000580024	-0.132742	0.936	0.938	1
Ctsb	0.000586733	-0.338101	0.186	0.232	1
Clip1	0.00059923	0.215403	0.465	0.411	1
Itsn2	0.000608682	0.10839	0.332	0.291	1
Cry2	0.000622295	0.371817	0.199	0.156	1
Gm45904	0.000630157	-0.495226	0.1	0.135	1
Tmem106b	0.000635268	-0.471803	0.097	0.132	1
Rps6ka2	0.000639958	-0.286846	0.276	0.311	1
Hsp90aa1	0.000653293	0.569325	0.089	0.062	1
1700111E14Rik	0.000658094	-0.472522	0.088	0.123	1
Pycard	0.000658613	-0.856452	0.027	0.048	1
Gm48383	0.000677724	-0.452778	0.096	0.132	1
Exoc5	0.000684038	0.334658	0.205	0.169	1
Rabac1	0.000688058	-0.407468	0.107	0.144	1
Npepps	0.000692343	0.197172	0.427	0.371	1
Csde1	0.000696524	0.348389	0.199	0.156	1
Lsm7	0.000705028	-0.609406	0.056	0.083	1
Slc24a3	0.000706395	-0.161645	0.668	0.684	1
Ntrk3	0.000709409	-0.192749	0.61	0.661	1
Atxn2	0.000712994	0.201959	0.487	0.435	1
AC154782.1	0.000717354	-0.599404	0.062	0.091	1
Pnisr	0.000724664	0.193581	0.529	0.479	1
Cntnap5c	0.000725086	-0.213307	0.613	0.645	1
Qrfpr	0.000728846	0.944195	0.046	0.03	1
Pds5a	0.000760897	0.266001	0.28	0.231	1
Ankrd16	0.000767521	0.476105	0.1	0.076	1
Bsn	0.00077	0.246632	0.358	0.306	1
Rbp4	0.000771957	-0.615346	0.041	0.066	1
Gria1	0.000784957	-0.11583	0.941	0.956	1
Tmem132cos	0.000813627	-0.576344	0.038	0.061	1
Tnk2	0.000855914	0.371848	0.197	0.155	1
Rtn1	0.000869576	-0.150395	0.606	0.63	1
Chd5	0.000875254	0.201944	0.387	0.334	1
Tnks2	0.000888142	0.292828	0.283	0.237	1
Nvl	0.000894091	0.324245	0.243	0.198	1
Il20rb	0.000906108	1.1471	0.028	0.013	1
Aco2	0.000928991	0.250533	0.342	0.302	1
Bcl9	0.000930947	0.103463	0.401	0.356	1
Tulp3	0.00093162	0.313123	0.253	0.207	1
Gm28055	0.000935107	-1.56288	0.003	0.01	1
Cntnap4	0.000941304	-0.204688	0.565	0.6	1
Tmem57	0.000945138	0.192319	0.316	0.269	1
Fry	0.000946844	0.165606	0.496	0.441	1
2810403A07Rik	0.000956746	0.332354	0.227	0.184	1
Tmem181a	0.000962985	0.198959	0.357	0.306	1
Pitpnc1	0.000967122	0.204255	0.52	0.49	1
Angpt2	0.000967716	-0.660805	0.044	0.07	1
Erbb4	0.000973983	-0.128192	0.907	0.912	1
Herc1	0.000987155	0.139714	0.576	0.52	1
Mdm2	0.00100047	0.353695	0.111	0.083	1
Abi2	0.00100421	0.201535	0.32	0.272	1
Syt6	0.00100478	0.687793	0.094	0.067	1
A230006K03Rik	0.00101197	0.184267	0.635	0.592	1
Syn2	0.00102412	0.138639	0.749	0.705	1
Yipf3	0.00103055	-0.850283	0.025	0.044	1
Pde4dip	0.00104046	0.147568	0.692	0.645	1
Ift81	0.00108413	0.32568	0.207	0.164	1
4932443L11Rik	0.00109133	-0.439496	0.103	0.138	1
Gm16299	0.00109392	-1.34598	0.008	0.021	1
Gm3227	0.00109895	-1.03932	0.011	0.025	1
Ndel1	0.00111716	0.357134	0.177	0.144	1
Kif1a	0.00115592	0.170794	0.583	0.535	1
Gm15398	0.00116189	-0.354136	0.184	0.211	1
Slc7a8	0.00119883	0.279427	0.293	0.245	1
Cdh11	0.00120837	0.221144	0.427	0.375	1
Adgrb3	0.00121099	-0.120627	0.981	0.976	1
Arl6ip1	0.00121953	-0.377691	0.132	0.164	1
Senp5	0.00122355	0.247521	0.258	0.213	1
Far1os	0.00123512	-0.541247	0.065	0.094	1
Dact3	0.00123976	0.501252	0.073	0.054	1
Memo1	0.00125698	0.300395	0.257	0.212	1
Nemf	0.00126609	0.248664	0.249	0.205	1
Ccar1	0.00130968	0.232584	0.344	0.293	1
Galnt13	0.00131261	0.209472	0.338	0.288	1
Ndrg3	0.00131725	0.250728	0.331	0.281	1
Kcnc1	0.00131799	-0.19222	0.542	0.569	1
Actb	0.00133265	-0.412775	0.111	0.143	1
Zfyve1	0.00136118	0.349039	0.203	0.162	1
Mpped2	0.00140361	-0.273925	0.284	0.33	1
Sfpq	0.00141467	0.236466	0.369	0.32	1
Gm29683	0.00142357	0.590734	0.098	0.072	1
Dscaml1	0.0014256	-0.163983	0.74	0.739	1
Gm26720	0.00142735	-0.984175	0.017	0.034	1
Prkce	0.00143014	-0.148446	0.785	0.81	1
Mfn1	0.00143047	0.27606	0.292	0.246	1
Usp45	0.00143058	0.227296	0.26	0.217	1
Akap11	0.00143343	0.287978	0.241	0.197	1
Pign	0.00143642	0.315899	0.222	0.178	1
Cbl	0.0014391	0.290351	0.208	0.167	1
Ttr	0.00144089	-0.543621	0.056	0.083	1
Tmem132c	0.00151204	-0.398977	0.191	0.227	1
Igsf8	0.00152279	-0.16552	0.216	0.222	1
Omg	0.00152661	-0.722126	0.033	0.054	1
Reck	0.00153331	0.519806	0.1	0.07	1
4930447C04Rik	0.00154054	0.178948	0.134	0.129	1
Hsph1	0.00156092	0.470878	0.102	0.072	1
Phc2	0.00157406	0.178275	0.33	0.284	1
Cul9	0.00157549	0.28667	0.247	0.202	1
Golgb1	0.00157772	0.267806	0.311	0.264	1
Pde4a	0.00157861	0.283929	0.215	0.173	1
Col19a1	0.00160006	0.205228	0.58	0.537	1
mt-Cytb	0.00161011	-0.419047	0.152	0.19	1
Farp1	0.00161684	-0.187376	0.521	0.562	1
Gm9885	0.00161728	-1.49875	0.003	0.01	1
Selenom	0.00162728	-0.614225	0.041	0.063	1
Acap2	0.0016319	0.223488	0.417	0.367	1
Gm16599	0.0016399	-0.363423	0.156	0.192	1
Klhl5	0.00164593	0.25019	0.119	0.094	1
Gm2516	0.00164832	-0.271977	0.154	0.195	1
Ctdspl2	0.00165484	0.342379	0.201	0.163	1
Clk4	0.00165791	0.352028	0.19	0.152	1
Gls2	0.00166047	0.418032	0.141	0.106	1
Daam1	0.00166078	0.203708	0.462	0.41	1
Gm48512	0.00168785	-0.257147	0.145	0.179	1
Med13	0.00169026	0.201338	0.291	0.247	1
Tcf4	0.00169345	0.0558232	0.995	0.987	1
Rnf111	0.00169447	0.297841	0.249	0.207	1
Alk	0.00169572	-0.185919	0.632	0.653	1
Pantr1	0.00170836	0.392172	0.16	0.131	1
C2cd2l	0.00171859	-0.59571	0.043	0.067	1
Gm48677	0.00173132	-0.637218	0.031	0.05	1
Myo5b	0.0017334	-0.305072	0.209	0.236	1
Epb41l1	0.00173684	0.1314	0.602	0.55	1
A330008L17Rik	0.00174833	0.174715	0.253	0.209	1
2410089E03Rik	0.00175959	0.172458	0.579	0.534	1
Ccdc15	0.00175968	0.331327	0.055	0.04	1
Sbno1	0.0017657	0.253268	0.282	0.235	1
4732471J01Rik	0.0017691	0.174917	0.371	0.322	1
Cacna2d3	0.00176942	0.0969782	0.651	0.6	1
Rbm25	0.00177643	0.204192	0.453	0.404	1
Rc3h1	0.00177799	0.330867	0.221	0.18	1
Gm15892	0.00179813	0.704585	0.058	0.036	1
Pprc1	0.0018011	0.642713	0.063	0.04	1
Gm13883	0.00180147	-0.352104	0.037	0.052	1
Efhd2	0.00180178	0.351795	0.119	0.099	1
6030443J06Rik	0.00180471	0.40669	0.143	0.112	1
Agl	0.00180791	0.402688	0.151	0.115	1
Gm3854	0.00180984	-1.17682	0.011	0.024	1
Fjx1	0.00184603	-0.579885	0.031	0.049	1
Lrrtm1	0.00184653	-0.489794	0.08	0.111	1
Glyr1	0.00185029	0.283155	0.264	0.219	1
Nav3	0.00186286	-0.114242	0.87	0.875	1
Gm15886	0.00186296	-0.751514	0.019	0.034	1
Rtf1	0.00186351	0.317345	0.221	0.179	1
Aftph	0.0018658	0.268403	0.26	0.215	1
Dync1h1	0.00186884	0.22291	0.377	0.337	1
Actn4	0.00190242	0.37814	0.164	0.127	1
Camkmt	0.00190444	-0.235119	0.334	0.371	1
Tbc1d22bos	0.00191875	-0.691393	0.014	0.024	1
Atp6v0e2	0.00192185	-0.410572	0.078	0.106	1
Rnf2	0.00193845	-0.462008	0.082	0.111	1
Gm11099	0.00193992	-0.44904	0.083	0.114	1
D17Wsu92e	0.00194451	0.290554	0.236	0.192	1
Paip1	0.00194684	0.381015	0.116	0.087	1
Zfand3	0.00195744	0.175749	0.36	0.312	1
Gria2	0.00196066	0.13601	0.808	0.778	1
Emsy	0.00197584	0.117139	0.248	0.217	1
Kdm5b	0.00197914	0.263101	0.261	0.216	1
Dhdds	0.00198255	0.277317	0.262	0.224	1
Timp2	0.00199854	-0.362951	0.139	0.177	1
Zfp740	0.00200286	0.395543	0.144	0.109	1
Eif4e	0.00202904	0.347215	0.184	0.148	1
Cyfip2	0.00204619	0.195828	0.427	0.376	1
Rps6kb1	0.00205588	0.289255	0.256	0.212	1
Gde1	0.00209318	-0.376351	0.118	0.154	1
Flywch1	0.00212386	0.243132	0.307	0.26	1
Ralgapa1	0.00214489	0.136736	0.593	0.542	1
Gpr173	0.00214667	-0.516638	0.042	0.062	1
Cdk12	0.00216216	0.152365	0.384	0.337	1
Ddx6	0.00217319	0.275017	0.211	0.171	1
Srsf5	0.00218967	0.315394	0.213	0.172	1
Khdrbs1	0.00221572	0.31043	0.225	0.188	1
Zswim5	0.00222646	0.352666	0.199	0.162	1
Brsk1	0.00226216	0.309802	0.219	0.181	1
Ppp2r5c	0.00229967	0.216846	0.394	0.351	1
Bicral	0.0023106	0.227894	0.266	0.223	1
Pkhd1	0.00232712	1.54565	0.015	0.005	1
1700084C06Rik	0.00234042	-0.355246	0.103	0.125	1
Atp6ap2	0.00236466	-0.297582	0.202	0.243	1
Gtf2i	0.00237812	0.23583	0.342	0.296	1
Zfp93	0.0023784	0.75076	0.034	0.019	1
Gm40841	0.00238407	0.265644	0.298	0.252	1
Rab11fip3	0.00239488	-0.05811	0.411	0.396	1
Porcn	0.00241874	0.375721	0.129	0.103	1
Rpl18	0.00243601	-0.797116	0.023	0.041	1
mt-Nd4	0.00244574	-0.412697	0.122	0.155	1
Dgki	0.00245049	-0.0963385	0.618	0.613	1
Grid2	0.00246817	0.160713	0.724	0.687	1
Mirg	0.00246942	0.191284	0.501	0.46	1
Smurf2	0.00249904	0.246988	0.256	0.212	1
Ggps1	0.00251844	0.368187	0.159	0.123	1
Nlk	0.00254948	0.190349	0.501	0.458	1
2700049A03Rik	0.00255131	0.174959	0.155	0.146	1
Adipor2	0.00256848	0.491198	0.102	0.077	1
Gm21954	0.00257071	-0.579127	0.05	0.075	1
Kif26b	0.0025753	-0.275737	0.268	0.301	1
Arhgap26	0.00258555	-0.117414	0.8	0.81	1
Ppp3cb	0.00259045	0.285711	0.193	0.155	1
Sfi1	0.00259586	0.312156	0.188	0.16	1
Sgsm1	0.00259825	0.267716	0.304	0.261	1
Mdm4	0.00261091	0.211368	0.337	0.289	1
Enox1	0.00263471	-0.138918	0.76	0.784	1
Sox5	0.00264829	-0.218209	0.435	0.464	1
Samd4	0.00266694	0.259123	0.331	0.287	1
Gm19710	0.00267023	-0.335974	0.127	0.163	1
Wwc2	0.00267529	0.251274	0.122	0.096	1
Tnrc6a	0.00270476	0.245279	0.297	0.263	1
Snx11	0.00271252	-0.534524	0.044	0.066	1
Kcnd3	0.00271439	-0.056879	0.584	0.56	1
Desi1	0.00272751	0.308607	0.191	0.153	1
Gatad2b	0.00274869	0.250585	0.305	0.26	1
Lancl1	0.00275993	0.247856	0.324	0.28	1
Dlg4	0.00276203	0.272426	0.201	0.163	1
Sh3rf1	0.00277967	0.267596	0.297	0.259	1
Fbxw11	0.00278471	0.295903	0.243	0.202	1
Ifrd1	0.002786	0.365737	0.154	0.124	1
Pfkfb2	0.00282076	-0.923839	0.016	0.032	1
Npr2	0.00284935	0.486145	0.081	0.059	1
Mbtps1	0.00286745	0.29495	0.168	0.144	1
Zfp442	0.00287669	-0.846671	0.016	0.031	1
4831440D22Rik	0.00291267	-0.64937	0.024	0.039	1
Kif3c	0.00292246	0.242932	0.293	0.248	1
Pcyt2	0.00295378	0.282021	0.238	0.196	1
Hmgcs1	0.00298515	0.456793	0.1	0.076	1
Ncbp3	0.00301321	0.255196	0.174	0.141	1
Scg2	0.00303097	-0.354553	0.154	0.189	1
Vldlr	0.00303741	-0.371349	0.129	0.161	1
Slmap	0.00307147	0.161577	0.335	0.292	1
4930555F03Rik	0.00307706	-0.294004	0.249	0.29	1
Macf1	0.00310218	-0.0970202	0.873	0.898	1
Gm20721	0.00316353	-0.739756	0.027	0.046	1
Rb1	0.00318384	0.133928	0.268	0.234	1
Rnf145	0.00327483	-0.374737	0.125	0.159	1
Akain1	0.00328282	-0.376785	0.109	0.143	1
Gm11659	0.00330762	-0.416249	0.088	0.119	1
Zmiz1	0.0033332	-0.464923	0.082	0.105	1
Epo	0.0033396	-0.276979	0.239	0.279	1
Rab40b	0.00334452	0.458485	0.112	0.082	1
Crebbp	0.00336482	0.163925	0.455	0.405	1
Lyar	0.00337365	1.23632	0.02	0.008	1
Zfp950	0.00337457	0.208318	0.246	0.207	1
Calm2	0.00339599	0.276089	0.251	0.21	1
Crebzf	0.00340354	-0.308835	0.155	0.186	1
Ints6	0.0034112	0.220361	0.238	0.199	1
Numbl	0.00344077	0.487004	0.097	0.069	1
Msmo1	0.00346971	0.553382	0.079	0.054	1
Ndufa4	0.00349206	-0.600743	0.045	0.067	1
Rtbdn	0.00350691	0.550921	0.057	0.041	1
Usp1	0.00351311	-0.693141	0.032	0.05	1
Leng9	0.0035169	-0.551378	0.048	0.072	1
Hdac9	0.00355615	0.124092	0.617	0.568	1
Tshz3	0.00358261	0.239016	0.307	0.279	1
Gm37245	0.00358658	0.982379	0.029	0.014	1
Kras	0.00361671	0.235883	0.215	0.178	1
Cdk11b	0.00363307	0.319432	0.155	0.129	1
Tomm20	0.00366402	-0.494511	0.052	0.075	1
Atp2c1	0.0036691	0.203955	0.411	0.363	1
Mypop	0.0037194	0.118946	0.063	0.062	1
Tsc22d1	0.00373872	0.177622	0.344	0.299	1
Gm37165	0.00377419	-1.81692	0.003	0.01	1
Apool	0.00378771	0.80868	0.038	0.022	1
Rdx	0.00380171	0.308607	0.156	0.123	1
Brcc3	0.00380904	0.456094	0.083	0.064	1
Sbf2	0.00382575	-0.108727	0.571	0.576	1
Pdcd4	0.00383132	0.127523	0.191	0.166	1
Wipf2	0.00384772	0.281281	0.218	0.178	1
Tcp11l1	0.00386053	0.189418	0.315	0.271	1
Cnnm1	0.0038758	0.242719	0.315	0.276	1
Sec23a	0.00394082	0.281146	0.201	0.163	1
Ammecr1	0.00394434	-0.297694	0.151	0.177	1
Sox5os2	0.00397435	-0.879838	0.018	0.033	1
Hook1	0.00399981	0.305248	0.213	0.178	1
Nmt2	0.00401858	0.236142	0.323	0.28	1
Zranb2	0.0040564	0.170518	0.425	0.377	1
Zmynd11	0.00409629	0.143222	0.389	0.344	1
4933413L06Rik	0.00410901	-0.273017	0.178	0.218	1
Arid2	0.00412829	0.231727	0.234	0.196	1
Snrnp70	0.00415127	0.163132	0.549	0.506	1
Tmed7	0.00420102	-0.501422	0.042	0.061	1
Atp6v1a	0.00420702	0.255028	0.211	0.186	1
Tmbim1	0.00423843	-0.609632	0.043	0.064	1
Sertad2	0.00426169	0.385989	0.133	0.101	1
Myo1d	0.00426432	0.461792	0.103	0.075	1
Znrf1	0.00429951	0.188733	0.347	0.302	1
Zfp280d	0.00430882	0.216231	0.353	0.307	1
Gm9925	0.00430985	-1.67675	0.004	0.012	1
Maf	0.00431982	0.170244	0.603	0.574	1
Mtch2	0.00432266	0.290832	0.178	0.151	1
Mkln1os	0.00434021	-0.446086	0.075	0.1	1
Atxn2l	0.0043472	0.270466	0.245	0.205	1
Ywhaq	0.0043533	0.0804941	0.162	0.144	1
Zhx3	0.00435741	0.224126	0.274	0.232	1
Nsd3	0.00437856	0.147711	0.515	0.466	1
Agap1	0.00439811	-0.187463	0.439	0.472	1
Mir124-2hg	0.00439924	0.268418	0.21	0.172	1
Atp6v0a1	0.00440465	0.132466	0.607	0.56	1
Phkg2	0.00441911	0.264197	0.105	0.092	1
AC165953.2	0.00442551	0.166896	0.342	0.298	1
9630002D21Rik	0.00448988	0.439286	0.124	0.102	1
B3glct	0.00450866	0.349581	0.178	0.143	1
Cfap157	0.00451637	-1.20159	0.009	0.019	1
Dzank1	0.0045457	0.198717	0.327	0.282	1
Rnf128	0.0045528	-0.283083	0.079	0.102	1
Gm12224	0.00457365	-0.899913	0.016	0.03	1
Mdga2	0.00459652	-0.0836595	0.97	0.975	1
Phgdh	0.00461544	-1.20924	0.008	0.019	1
B4gat1	0.00461682	-0.535742	0.048	0.068	1
Zfp106	0.00467341	0.272145	0.211	0.173	1
Mindy3	0.00468708	0.387081	0.14	0.109	1
Sos2	0.00469265	0.294879	0.218	0.18	1
Snx12	0.00471722	0.147769	0.119	0.115	1
Fbn2	0.00471949	-0.482551	0.038	0.058	1
Hnrnpll	0.00472734	0.333619	0.177	0.144	1
Sik3	0.0047319	0.157852	0.593	0.55	1
Dusp3	0.0047424	0.479151	0.091	0.066	1
Atpaf1	0.00474513	0.319477	0.177	0.146	1
P2ry12	0.00476446	-0.359451	0.066	0.088	1
AC101921.1	0.00477306	-1.24095	0.008	0.019	1
Rhoq	0.00483949	0.302089	0.202	0.171	1
Ubxn4	0.00485726	0.257472	0.251	0.21	1
Ube3b	0.00486669	0.311849	0.131	0.111	1
Dgkh	0.00486828	-0.0982101	0.327	0.323	1
Ulk1	0.00487551	0.428922	0.113	0.084	1
Purg	0.00488511	0.195248	0.32	0.277	1
Dsel	0.00490665	-0.776282	0.023	0.04	1
Arf1	0.00492168	0.363443	0.097	0.079	1
B4galt6	0.00493356	-0.167707	0.192	0.203	1
Rpn2	0.00494838	-0.261709	0.142	0.175	1
Gm28175	0.00498903	0.305239	0.227	0.192	1
Agtpbp1	0.00499759	0.217478	0.356	0.311	1
Stxbp1	0.00501111	0.135458	0.459	0.412	1
Blcap	0.00502459	-0.351594	0.051	0.067	1
N4bp2l1	0.00505271	0.215318	0.308	0.277	1
Papola	0.00509497	0.123328	0.376	0.335	1
Gm26699	0.00510509	-0.364507	0.113	0.146	1
Zfp821	0.00511816	0.240791	0.131	0.117	1
Ewsr1	0.00514019	0.21934	0.265	0.225	1
Nfyc	0.0051648	0.19166	0.336	0.291	1
Celf2	0.00518186	-0.108735	0.892	0.909	1
Bicd1	0.00518498	0.0901716	0.559	0.514	1
Taf13	0.00518637	0.775652	0.04	0.024	1
Zfp407	0.00522752	0.259279	0.26	0.226	1
5530401A14Rik	0.00525997	-0.394704	0.073	0.099	1
Ftx	0.00530122	0.134418	0.532	0.483	1
Amigo1	0.00533373	-0.660805	0.033	0.053	1
Nceh1	0.00533881	-0.186456	0.236	0.275	1
Hip1	0.00540653	0.261017	0.269	0.23	1
Csnk1d	0.00549046	0.330889	0.178	0.144	1
Tanc2	0.00549812	-0.0731405	0.751	0.741	1
Gm16043	0.00550751	-0.823588	0.015	0.028	1
Dcaf6	0.00552003	0.193734	0.364	0.318	1
Ufsp2	0.0055294	0.409668	0.109	0.084	1
Dync1li1	0.00554553	0.30035	0.195	0.159	1
Gm17171	0.00555297	-0.520288	0.058	0.082	1
Car10	0.00556345	-0.200926	0.502	0.521	1
Helz	0.00559771	0.182593	0.374	0.328	1
Zc3h3	0.00563212	-0.194487	0.115	0.136	1
Nfatc3	0.00563316	0.283269	0.22	0.182	1
Carmil3	0.00563384	-0.158615	0.142	0.165	1
4931406P16Rik	0.00563938	0.296687	0.208	0.171	1
Krit1	0.00569989	0.183076	0.314	0.272	1
Gm5141	0.00570507	-0.0792092	0.043	0.049	1
Gm39214	0.00571295	-0.46741	0.046	0.066	1
Gm26733	0.00572269	-0.300231	0.18	0.216	1
Zbtb24	0.00574875	0.661123	0.051	0.032	1
Gm28501	0.00576471	-0.53777	0.026	0.039	1
Lpin1	0.00580392	0.348954	0.149	0.12	1
Gars	0.00583377	-0.235507	0.208	0.234	1
Foxn3	0.00586398	0.0790114	0.482	0.44	1
Ranbp17	0.00588646	0.254296	0.286	0.247	1
Kat6b	0.0059118	0.132267	0.39	0.346	1
Grik5	0.0059462	0.184554	0.304	0.262	1
Senp7	0.00595707	0.154177	0.355	0.312	1
Ankrd10	0.00596077	0.150744	0.196	0.169	1
Tbck	0.0060165	0.247846	0.241	0.202	1
Rraga	0.00603613	-1.06789	0.011	0.023	1
Trove2	0.00607827	0.304523	0.194	0.158	1
Zfp157	0.00609123	0.324402	0.15	0.123	1
Gm47027	0.00612136	-0.379741	0.104	0.129	1
Rnpep	0.00612949	0.352514	0.147	0.12	1
Madd	0.00613515	0.220792	0.302	0.26	1
Gpr137c	0.00613608	0.287334	0.227	0.19	1
Gm15510	0.00617747	-1.22374	0.004	0.011	1
Arpp19	0.00625603	0.448547	0.1	0.073	1
Gm15594	0.0063116	-0.556534	0.047	0.069	1
Mapk10	0.00634347	0.0922681	0.881	0.859	1
Fus	0.0063502	0.190039	0.415	0.372	1
Ablim2	0.00639447	0.18793	0.428	0.382	1
Abhd15	0.00641576	-0.540378	0.051	0.073	1
Nhs	0.00645566	-0.155193	0.592	0.619	1
Cdc40	0.00647108	0.227858	0.146	0.12	1
Bend6	0.00647512	0.218605	0.356	0.315	1
Runx1t1	0.00650711	0.173837	0.504	0.484	1
Gm15336	0.00651058	-0.454354	0.053	0.075	1
Immp2l	0.00653571	-0.0675068	0.432	0.418	1
Gm12905	0.006541	0.411522	0.114	0.087	1
Usp40	0.0065888	0.21144	0.275	0.235	1
Ano6	0.00660277	0.13746	0.416	0.371	1
Znrf3	0.0066144	0.30393	0.152	0.121	1
Tnpo3	0.00664937	0.225387	0.274	0.233	1
Pxmp4	0.0066714	-0.187961	0.052	0.064	1
Slc6a17	0.00667477	0.167134	0.413	0.366	1
Hsp90b1	0.00668466	-0.285034	0.182	0.216	1
Mecp2	0.0067285	0.216145	0.267	0.227	1
Lrrc37a	0.00678056	-1.52474	0.004	0.012	1
Cdk6	0.00678302	-1.21765	0.008	0.017	1
Plxdc2	0.00680679	-0.216713	0.386	0.428	1
Tmem35b	0.00681207	1.04475	0.023	0.011	1
Ago2	0.00681535	0.312359	0.194	0.159	1
Gm17227	0.00682406	-0.201588	0.07	0.084	1
Npas3	0.00682478	0.120163	0.725	0.719	1
Psme4	0.00683132	0.170215	0.406	0.361	1
Sufu	0.00683912	0.357918	0.147	0.115	1
Sec24a	0.00684906	0.2354	0.285	0.244	1
Dhrs4	0.00686435	-1.24095	0.004	0.01	1
Ddost	0.00686931	-0.624279	0.03	0.047	1
Rnaseh1	0.0068938	0.763992	0.038	0.023	1
9630028H03Rik	0.00689496	-0.341677	0.142	0.174	1
Nxph2	0.00693062	-0.544239	0.034	0.053	1
Trappc9	0.00693424	0.0549966	0.465	0.428	1
Sgsm3	0.00695196	0.298913	0.182	0.147	1
Nrsn2	0.0069766	-0.432798	0.048	0.067	1
Sec24b	0.00700089	0.191296	0.36	0.315	1
Pard3bos1	0.00701257	-0.390789	0.02	0.03	1
Fgd3	0.00702227	0.441574	0.103	0.078	1
Rsrc2	0.00703153	0.299994	0.201	0.165	1
Rbms2	0.00709534	0.630038	0.054	0.035	1
Adcy3	0.00711325	0.165942	0.225	0.193	1
AC114585.1	0.00711656	0.763992	0.039	0.023	1
Rgs22	0.00711812	1.04815	0.021	0.01	1
Gabbr2	0.00719385	-0.148509	0.658	0.681	1
Gm42609	0.00720426	-0.50029	0.035	0.052	1
Gm47271	0.00721813	-0.432231	0.046	0.065	1
Nfkbiz	0.00721839	0.536713	0.066	0.048	1
Brms1l	0.00723256	0.347376	0.141	0.111	1
Igf1r	0.0072435	-0.202082	0.357	0.397	1
Esrrg	0.00724885	-0.105676	0.596	0.577	1
Svop	0.00727053	0.0886476	0.373	0.337	1
Mphosph9	0.00727339	0.175971	0.316	0.275	1
Gm40578	0.00734443	0.960684	0.018	0.009	1
Ubr2	0.00734577	0.197524	0.376	0.337	1
Gm46102	0.0073694	0.320747	0.183	0.149	1
Aak1	0.00739786	0.0934208	0.735	0.692	1
Tmem33	0.00739983	-0.497804	0.06	0.083	1
Bri3	0.00741397	0.357036	0.145	0.116	1
Megf10	0.00743764	0.673654	0.054	0.035	1
Erp29	0.00748415	-0.233819	0.081	0.099	1
Sycp2	0.00748989	-0.330716	0.113	0.144	1
Hnrnpr	0.00749665	0.186565	0.266	0.228	1
Amotl1	0.00750001	-0.301058	0.074	0.096	1
Gm10475	0.00750327	-0.108857	0.031	0.038	1
Rpn1	0.00752426	-0.311614	0.09	0.107	1
Ldhb	0.00752578	-0.0641911	0.146	0.143	1
Gfra2	0.0075354	-0.446226	0.034	0.05	1
Ctdsp2	0.00754226	0.209912	0.084	0.078	1
Prickle2	0.00755748	0.11048	0.51	0.464	1
Mbnl2	0.00756599	0.153329	0.407	0.361	1
Hagh	0.00759764	0.32879	0.156	0.124	1
Npas1	0.00762829	0.140735	0.188	0.159	1
Epb41	0.00767782	0.270228	0.238	0.209	1
Syt1	0.00768468	-0.0714809	0.986	0.992	1
Ints6l	0.0076868	0.218968	0.345	0.305	1
Lrch1	0.00768716	0.115829	0.483	0.438	1
Mms19	0.00769596	0.32666	0.172	0.139	1
Brap	0.00771318	0.3924	0.121	0.094	1
Desi2	0.00771937	0.177127	0.318	0.276	1
Zdhhc8	0.00773818	0.319477	0.175	0.144	1
Supt5	0.00774898	0.289991	0.163	0.131	1
A230009B12Rik	0.00778404	-0.527254	0.034	0.051	1
Sbk1	0.00779989	0.334849	0.1	0.077	1
Dock10	0.00780306	0.163038	0.291	0.252	1
Camkk2	0.00783056	0.202002	0.172	0.144	1
Gm46332	0.00790184	1.54565	0.012	0.004	1
Tsc1	0.00794481	0.214571	0.32	0.286	1
Polq	0.0079654	-0.862439	0.017	0.03	1
Ankhd1	0.00798615	0.167983	0.368	0.324	1
Pcmtd1	0.00798639	0.265233	0.222	0.185	1
Papd5	0.00800499	0.223718	0.264	0.224	1
Mier1	0.00804316	0.284706	0.207	0.171	1
Ccni	0.00804771	0.112687	0.132	0.128	1
Gm10550	0.00805804	-0.611568	0.033	0.049	1
Camk2a	0.00808439	0.119859	0.535	0.489	1
Resp18	0.00812993	-0.415987	0.073	0.098	1
Slit3	0.00814756	-0.234103	0.263	0.27	1
Ret	0.00815428	-1.18371	0.007	0.018	1
Cpeb1	0.00815981	0.227285	0.275	0.235	1
Gm1604a	0.00816438	-0.22464	0.294	0.314	1
Filip1l	0.00817822	-0.388164	0.087	0.115	1
2900026A02Rik	0.00818103	0.300759	0.039	0.035	1
Nxph1	0.0081925	-0.113757	0.763	0.768	1
Tusc3	0.0081953	-0.0742397	0.262	0.26	1
Xrn1	0.00821295	0.19263	0.369	0.334	1
Dnajc17	0.00828287	0.451319	0.093	0.067	1
Stmn1	0.00831432	0.451159	0.094	0.071	1
Fgf1	0.00831667	-0.234417	0.22	0.244	1
Lrrtm3	0.00838382	-0.0810522	0.658	0.645	1
Lonp1	0.00838947	0.48712	0.067	0.049	1
Pafah1b3	0.00839101	-1.15479	0.004	0.011	1
Dennd6a	0.00843585	0.253005	0.247	0.211	1
Gm15738	0.00844441	-0.321397	0.119	0.151	1
Mkrn1	0.00845504	0.385307	0.126	0.097	1
Zfp697	0.00849524	0.278045	0.205	0.169	1
Rab5a	0.00853136	0.153329	0.112	0.106	1
Vezt	0.00853208	0.154869	0.354	0.313	1
Plpp5	0.00855937	-0.689374	0.027	0.044	1
Crh	0.00856492	1.17481	0.019	0.01	1
Mbnl1	0.0085671	0.243414	0.271	0.235	1
Cdkl2	0.00859043	0.336651	0.138	0.114	1
Map7	0.00859198	0.155595	0.315	0.276	1
Tcaf1	0.0086462	0.193422	0.351	0.308	1
Mir9-3hg	0.00868232	0.185279	0.316	0.275	1
Pcx	0.00868352	-0.266624	0.118	0.146	1
Snhg12	0.00868385	-0.660805	0.027	0.043	1
Gm37982	0.00871099	-0.6059	0.034	0.052	1
Kcnmb2	0.0087117	-0.113987	0.859	0.865	1
Lcor	0.00871181	0.197889	0.337	0.294	1
Baz2a	0.00871542	0.272081	0.216	0.185	1
Tmem147	0.00877225	-0.630204	0.034	0.052	1
Gm38251	0.0087843	-0.406525	0.058	0.079	1
Fam163b	0.00878648	0.418365	0.043	0.029	1
Gm28960	0.00879675	-0.541817	0.047	0.067	1
Gsdme	0.00880638	-0.151908	0.23	0.264	1
Slc25a5	0.00882748	-0.742335	0.018	0.031	1
Plcl2	0.00882755	0.184451	0.415	0.379	1
Srcin1	0.00883184	0.151273	0.489	0.443	1
Pcdh7	0.00883772	-0.20069	0.547	0.576	1
Gm43376	0.00884427	-0.268069	0.112	0.14	1
Prdm10	0.0088562	0.264132	0.212	0.176	1
Grin1	0.0088691	0.119806	0.668	0.626	1
Gdi1	0.00893046	-0.385685	0.084	0.111	1
Usp50	0.0089445	-0.355004	0.116	0.146	1
Mapre3	0.00896329	0.183623	0.329	0.287	1
Swi5	0.00897508	0.502833	0.069	0.05	1
Zfp367	0.00897826	0.494116	0.024	0.015	1
Tomm40	0.00898109	0.225807	0.269	0.229	1
Slc4a8	0.0089823	-0.200737	0.167	0.182	1
Pls3	0.00898756	0.249481	0.176	0.144	1
Zbed4	0.00906506	0.520111	0.071	0.049	1
Zfhx3	0.00911314	-0.981983	0.027	0.038	1
Plxna4	0.00919925	-0.153043	0.619	0.639	1
Shmt1	0.00923058	0.797185	0.011	0.005	1
Gm3604	0.00926221	1.07616	0.021	0.01	1
Map4k3	0.00928059	0.171696	0.463	0.42	1
Mtus2	0.00928416	0.0813766	0.621	0.577	1
2024-03-03	0.00935994	0.237169	0.199	0.164	1
Fer	0.00937898	0.145676	0.415	0.371	1
Tpp2	0.0093902	0.224266	0.216	0.182	1
Cacna1e	0.00939243	-0.19114	0.246	0.254	1
Blmh	0.00939879	0.225119	0.172	0.143	1
R3hdm1	0.00946075	0.144471	0.518	0.472	1
Pex1	0.00949186	0.247907	0.172	0.151	1
Negr1	0.00950715	-0.108995	0.876	0.894	1
Gm5441	0.00953746	-0.302351	0.082	0.104	1
Bcr	0.00953901	0.237949	0.255	0.216	1
Napg	0.0095581	0.268951	0.196	0.162	1
Cotl1	0.00955914	-0.562269	0.044	0.064	1
Nrg1	0.00955982	-0.245681	0.331	0.365	1
Hipk2	0.00958903	0.203514	0.323	0.281	1
Fam46a	0.0095951	0.68315	0.04	0.024	1
Csnk1a1	0.00961989	0.112509	0.341	0.306	1
Ppig	0.00962251	0.239133	0.242	0.213	1
Fbrsl1	0.00963705	0.244841	0.264	0.23	1
Ncoa6	0.0096762	0.234517	0.235	0.198	1
Sugp1	0.00967873	0.258298	0.19	0.156	1
Numb	0.00970098	0.136714	0.278	0.244	1
Hacd4	0.00972187	-0.602253	0.037	0.056	1
Zbtb16	0.00974384	0.124069	0.478	0.433	1
Slc30a5	0.00975413	0.314521	0.163	0.131	1
Smc5	0.00976704	0.13586	0.212	0.185	1
Sidt1	0.00983049	0.257446	0.257	0.22	1
Rai1	0.00985005	0.154245	0.332	0.292	1
Ppm1l	0.00988451	0.193146	0.478	0.446	1
Srek1	0.00988567	0.209224	0.363	0.324	1
Dot1l	0.00995981	0.313938	0.167	0.138	1
Sptlc2	0.00996265	0.177713	0.217	0.185	1
Bin1	0.0100447	0.198971	0.32	0.278	1
Ubn1	0.0100672	0.270404	0.219	0.183	1
Cyp51	0.0100764	0.353885	0.128	0.099	1
Gm26691	0.0100889	0.2156	0.312	0.271	1
Usp7	0.0101	0.232719	0.238	0.211	1
Cbwd1	0.0101055	0.406243	0.088	0.065	1
Gm26531	0.0101078	-0.962695	0.012	0.024	1
Pde8b	0.0101697	0.0618171	0.394	0.36	1
Hdx	0.0102057	0.171757	0.209	0.195	1
Igdcc4	0.010218	0.291377	0.185	0.151	1
Nup160	0.0102384	0.182315	0.129	0.12	1
Lmtk3	0.0102472	0.145108	0.242	0.211	1
Calb1	0.0102802	-0.409428	0.076	0.102	1
Fdft1	0.0102934	0.448701	0.09	0.068	1
Aars	0.0103239	-0.178968	0.125	0.147	1
Wdr20	0.0103291	0.267268	0.2	0.165	1
Zc3h14	0.0103654	0.284061	0.204	0.169	1
Gria4	0.0103767	-0.102519	0.918	0.93	1
Map3k2	0.0103825	0.180307	0.269	0.232	1
Gmfb	0.0103958	0.468478	0.078	0.055	1
2900045O20Rik	0.0104092	1.32325	0.014	0.006	1
Gm43915	0.0104143	-0.631036	0.03	0.047	1
Gramd4	0.0104373	0.275749	0.152	0.123	1
9230110C19Rik	0.0104665	0.513762	0.074	0.053	1
Nol4	0.0104788	-0.130176	0.611	0.628	1
Gigyf2	0.0105025	0.175596	0.375	0.332	1
Vstm2l	0.0105232	-0.137924	0.121	0.141	1
Ocrl	0.0105392	0.208295	0.32	0.279	1
Sntb2	0.0105625	0.399969	0.123	0.097	1
Dscam	0.0105965	-0.069977	0.602	0.587	1
Smim19	0.0106373	-0.451511	0.052	0.073	1
1500035N22Rik	0.0106393	-0.683173	0.02	0.034	1
Disp3	0.01073	0.332985	0.087	0.079	1
Mcc	0.01076	0.298993	0.239	0.206	1
Hp1bp3	0.0107811	0.302603	0.179	0.148	1
Evi5	0.0107893	0.195853	0.353	0.311	1
Gm13402	0.0108078	-0.495695	0.055	0.077	1
1700003F12Rik	0.0108534	-0.53117	0.012	0.02	1
Gm26608	0.0108818	1.34771	0.014	0.005	1
Fgf14	0.0108823	-0.0837554	0.988	0.991	1
4930595D18Rik	0.0109347	-0.776282	0.02	0.035	1
Cnot2	0.0110161	0.071007	0.258	0.234	1
Gm45321	0.0111196	-0.335316	0.19	0.221	1
Gm3764	0.0111228	0.145856	0.437	0.393	1
Ankrd13a	0.0111756	0.293148	0.193	0.161	1
Tm9sf2	0.0111875	-0.28874	0.146	0.179	1
Fbxo21	0.0112169	0.231513	0.253	0.216	1
Luc7l	0.0112212	0.147291	0.198	0.19	1
Gm36146	0.0112757	-1.36124	0.005	0.013	1
Tmem176b	0.0113263	-0.794204	0.012	0.023	1
Mapkbp1	0.0113561	0.264918	0.22	0.184	1
Wipi2	0.0113572	0.288939	0.187	0.154	1
Ehhadh	0.0113698	-0.624279	0.019	0.03	1
Sgce	0.0113798	0.243361	0.224	0.188	1
Pik3c2a	0.0114096	0.252214	0.247	0.211	1
Klhl8	0.0114401	-0.199451	0.096	0.114	1
Sptbn4	0.0114652	0.160317	0.402	0.359	1
Akap17b	0.0114866	0.250542	0.182	0.16	1
Slc35f3	0.0115902	-0.224902	0.283	0.31	1
Coro1c	0.0116508	0.243473	0.202	0.177	1
Atxn3	0.0116821	0.3433	0.145	0.116	1
Spire1	0.0116992	0.149974	0.454	0.41	1
Zer1	0.0117298	0.197921	0.21	0.178	1
Ino80	0.0117344	0.215825	0.305	0.266	1
Ctps2	0.0117783	0.245137	0.257	0.221	1
Slc25a19	0.0118293	-0.530852	0.043	0.063	1
Luc7l2	0.0118651	0.127708	0.653	0.62	1
Trak2	0.0118975	0.285007	0.186	0.153	1
Ppp6r2	0.0119286	0.146896	0.365	0.325	1
Ctsf	0.0119832	-0.220486	0.059	0.072	1
Gm30003	0.0120059	0.57366	0.048	0.036	1
Phf20l1	0.0120105	0.158648	0.497	0.454	1
Gm48747	0.012067	-0.292952	0.152	0.181	1
Ppil4	0.0120774	0.312669	0.163	0.131	1
Gm15461	0.0121173	-1.03932	0.01	0.02	1
Cacna1d	0.0121197	-0.115657	0.692	0.723	1
Bbip1	0.0121393	0.205168	0.145	0.121	1
Capn11	0.0121415	0.609776	0.029	0.018	1
St3gal4	0.0121633	0.400553	0.115	0.088	1
Fbxo41	0.0121643	0.189384	0.225	0.207	1
Fbxw4	0.0121687	0.219347	0.276	0.245	1
Neto1	0.0121919	0.157791	0.559	0.518	1
Rprd1a	0.0122501	0.236987	0.231	0.195	1
Timp4	0.0122573	-0.134364	0.115	0.131	1
Cadm1	0.0122959	-0.133953	0.806	0.822	1
Kdm5a	0.0123272	0.238147	0.246	0.209	1
Chst2	0.0123315	-0.473499	0.055	0.077	1
Fndc7	0.0123683	-0.624279	0.015	0.025	1
Rbm26	0.0123928	0.0917357	0.398	0.362	1
Tax1bp1	0.0124301	0.270686	0.206	0.172	1
Gm5535	0.0124545	0.893569	0.025	0.014	1
Uimc1	0.0125114	0.295668	0.181	0.149	1
Abi1	0.0125119	0.254564	0.239	0.207	1
Ddx27	0.0125125	0.444717	0.087	0.065	1
AI593442	0.012524	-0.363709	0.1	0.127	1
4930517O19Rik	0.0125503	-0.240746	0.229	0.266	1
Slc6a15	0.0125552	0.266649	0.15	0.132	1
Cd81	0.0126107	-0.13204	0.189	0.196	1
Gm16867	0.0126593	-0.35419	0.068	0.09	1
Arid4b	0.0126675	0.149744	0.388	0.346	1
Ikzf1	0.0126982	-0.536816	0.005	0.01	1
Mtss1	0.0127433	0.125428	0.56	0.516	1
Shb	0.0128093	-0.107488	0.097	0.112	1
Rubcn	0.0128774	0.209651	0.278	0.24	1
Socs7	0.0128839	0.278936	0.195	0.166	1
Sphkap	0.0132057	0.293683	0.243	0.212	1
Reep1	0.0132844	0.10263	0.457	0.416	1
Trim8	0.0133551	0.364039	0.054	0.04	1
Fcho1	0.0133842	-0.313824	0.073	0.088	1
Yeats2	0.0134153	0.238152	0.258	0.224	1
Atp5j	0.0135045	-0.545207	0.043	0.062	1
Ube4bos1	0.0135494	-0.413047	0.078	0.103	1
Nr4a3	0.0135648	0.712004	0.04	0.024	1
Tgfbr2	0.0136023	-0.366891	0.038	0.053	1
Prcd	0.0136153	-1.20924	0.007	0.015	1
5031425E22Rik	0.0136471	0.251915	0.219	0.184	1
Josd1	0.0136625	0.398492	0.062	0.049	1
Lingo1	0.0136838	-0.286976	0.11	0.124	1
Cygb	0.0137225	-0.526668	0.046	0.064	1
Bsdc1	0.0137503	0.352166	0.134	0.106	1
Mib1	0.0137531	0.0856317	0.266	0.239	1
Bub3	0.0137534	-0.384145	0.044	0.054	1
Vps50	0.0137914	0.209929	0.195	0.163	1
Atp6v0e	0.0137985	-0.314033	0.087	0.111	1
Tmem205	0.0138179	0.441309	0.052	0.038	1
Tmem121b	0.0139618	-1.29307	0.005	0.014	1
Bri3bp	0.0139631	-0.347439	0.089	0.114	1
Btrc	0.0140402	0.149922	0.43	0.387	1
Gm35166	0.0140603	-1.07326	0.009	0.019	1
Creg1	0.0140619	-0.430507	0.025	0.036	1
Gm14330	0.0141043	-0.507303	0.046	0.066	1
Tmem132d	0.0141328	-0.149136	0.44	0.441	1
Cript	0.0141547	0.420115	0.058	0.042	1
Arih1	0.0141979	0.0938855	0.485	0.445	1
Grid1	0.0142008	-0.1339	0.667	0.69	1
Rock1	0.014235	0.050838	0.391	0.361	1
Acin1	0.0142422	0.180484	0.344	0.303	1
Pitrm1	0.0142846	0.375721	0.097	0.077	1
Ube4b	0.0143284	0.174863	0.382	0.341	1
Gm11655	0.0143323	-0.562878	0.02	0.031	1
Mxi1	0.0143567	0.339999	0.144	0.115	1
Nbas	0.0143596	0.0760307	0.349	0.32	1
Gnai3	0.014408	0.353885	0.129	0.101	1
6330403K07Rik	0.0145264	-0.58121	0.028	0.043	1
Mtmr2	0.0145266	-0.166597	0.089	0.096	1
BC035947	0.0145371	0.768038	0.024	0.013	1
Cnot10	0.0145589	0.225344	0.275	0.239	1
Zscan18	0.0145637	0.297719	0.099	0.084	1
Strbp	0.0145747	-0.103427	0.76	0.783	1
Pdlim7	0.0145838	-0.320053	0.114	0.143	1
Gm26904	0.014593	-0.206916	0.26	0.299	1
Terf2	0.0146575	0.1498	0.148	0.128	1
Tsg101	0.0146659	0.218917	0.146	0.131	1
Ptprg	0.0146875	-0.133217	0.647	0.687	1
Arfgap3	0.0147235	0.0969295	0.147	0.131	1
Vwa8	0.0147395	0.122799	0.497	0.454	1
Ddx5	0.0147592	0.166057	0.245	0.213	1
Hspa4	0.0147975	0.166724	0.223	0.194	1
Osgepl1	0.0148062	0.671177	0.037	0.024	1
Inpp5d	0.0148152	-0.369465	0.011	0.01	1
Atp2a2	0.0148188	-0.176943	0.38	0.416	1
Tpcn2	0.0148225	0.586618	0.051	0.035	1
Fam174a	0.0148234	-0.475887	0.056	0.077	1
Gss	0.0149606	-0.369706	0.057	0.076	1
Gm14410	0.0149678	0.109206	0.148	0.144	1
Rabggtb	0.0149709	-0.501943	0.036	0.048	1
9530059O14Rik	0.0149803	0.104264	0.39	0.353	1
Rtkn	0.0150252	-0.624279	0.031	0.048	1
H13	0.0150332	0.222159	0.223	0.198	1
Nxpe4	0.0150821	0.163055	0.403	0.361	1
Pja2	0.0151273	0.180683	0.362	0.332	1
Gipc1	0.015131	-0.139718	0.046	0.053	1
Cerk	0.0151593	0.226354	0.286	0.251	1
Dhcr7	0.0151796	0.551163	0.055	0.038	1
Ydjc	0.0152096	-0.433231	0.035	0.05	1
Mapre2	0.0152133	0.14035	0.284	0.25	1
Faf1	0.0152213	-0.0617144	0.494	0.488	1
Mrpl45	0.0152669	0.44209	0.089	0.067	1
Herc2	0.0152714	0.0878816	0.398	0.363	1
Kcnab1	0.0153316	-0.105453	0.619	0.618	1
Polr3f	0.0153355	-0.370831	0.052	0.065	1
N4bp1	0.015338	0.281017	0.185	0.154	1
Trim44	0.0153408	0.164066	0.323	0.284	1
Rusc2	0.0153436	0.263246	0.171	0.14	1
Usp9x	0.0154552	0.0859578	0.374	0.34	1
Arg2	0.0154988	-1.41783	0.004	0.011	1
Mrpl15	0.0156027	0.479794	0.075	0.055	1
Gm28379	0.0156205	-0.485116	0.05	0.069	1
Enpp2	0.0156711	0.447765	0.115	0.091	1
Cntln	0.0156806	0.265222	0.208	0.179	1
Arl3	0.0156919	0.226085	0.276	0.242	1
Ccdc34	0.0158361	0.269315	0.112	0.096	1
Ndufa9	0.0158459	-0.436836	0.063	0.083	1
Zfhx2	0.0158572	0.278973	0.196	0.165	1
Kif5b	0.0158785	0.162431	0.25	0.218	1
Wdtc1	0.0158911	0.349346	0.112	0.091	1
Vwa5b2	0.0158996	0.239325	0.245	0.213	1
Ap5m1	0.016027	0.188758	0.088	0.081	1
Gm28905	0.0160957	0.401256	0.104	0.079	1
Tmem175	0.0160988	0.268256	0.2	0.17	1
Dlk2	0.0161132	-0.485116	0.023	0.035	1
C78859	0.0161288	0.244743	0.189	0.165	1
Adamts6	0.0161715	0.291561	0.19	0.167	1
Ppp1cb	0.0162372	0.260876	0.212	0.18	1
Dcaf5	0.0163112	0.0859116	0.33	0.3	1
Vps53	0.0163272	0.208773	0.223	0.19	1
Bclaf1	0.0163578	0.150682	0.289	0.276	1
Tmem204	0.0163716	-1.21989	0.006	0.014	1
Tab2	0.0164301	0.260489	0.184	0.159	1
Trafd1	0.0164627	0.283589	0.156	0.127	1
Csrnp2	0.0164885	0.441655	0.083	0.062	1
C1qtnf4	0.0165053	-0.191951	0.325	0.354	1
4930473A02Rik	0.0165294	-0.42346	0.051	0.069	1
Aff2	0.0166914	-0.143258	0.444	0.457	1
Plce1	0.016697	0.375721	0.024	0.016	1
Fbxo45	0.0167555	0.457621	0.065	0.046	1
1700109K24Rik	0.0167633	-0.358327	0.082	0.107	1
Gabra3	0.016816	-0.132264	0.221	0.227	1
Tert	0.0168363	0.741371	0.027	0.017	1
BC002059	0.0168369	0.198481	0.089	0.074	1
Moxd1	0.0168577	-0.362708	0.132	0.155	1
Rasgef1b	0.0168883	-0.208598	0.083	0.078	1
Slc20a2	0.0169046	0.260555	0.148	0.121	1
Egln1	0.016927	0.194444	0.15	0.127	1
Zcchc12	0.0169648	0.507318	0.056	0.04	1
Xbp1	0.017011	-0.514895	0.045	0.063	1
Xylb	0.0170843	1.18308	0.015	0.006	1
Tmem110	0.0170886	0.230617	0.218	0.184	1
Cs	0.0172067	0.251915	0.19	0.158	1
Ghr	0.0172163	0.236948	0.22	0.186	1
Gm3002	0.0172188	-0.909256	0.012	0.024	1
E530011L22Rik	0.0172241	-0.471841	0.053	0.073	1
Crtc3	0.0172342	0.129143	0.395	0.356	1
Adgra1	0.017249	0.213121	0.297	0.261	1
Prr16	0.0172631	0.35634	0.195	0.165	1
Creb5	0.0172636	0.272487	0.105	0.101	1
Prkar2a	0.0173279	0.252001	0.176	0.154	1
Armt1	0.0173842	-0.776282	0.019	0.032	1
Gm45881	0.0174672	-0.088001	0.618	0.61	1
Arid4a	0.0174842	0.151397	0.217	0.189	1
Ttc27	0.0175402	0.157375	0.166	0.156	1
Zbtb25	0.0175501	0.215001	0.086	0.071	1
Hpgds	0.0176105	-0.435975	0.032	0.046	1
Vps33b	0.0176243	0.375721	0.095	0.075	1
U2surp	0.0176704	0.175396	0.271	0.236	1
Frmd4a	0.0176937	-0.083595	0.98	0.986	1
Zgpat	0.0177035	0.0516572	0.075	0.076	1
Rhod	0.0177266	1.35923	0.012	0.005	1
Huwe1	0.0177276	0.163654	0.43	0.389	1
Pan3	0.0177861	0.12026	0.452	0.41	1
Mydgf	0.0177926	-0.384452	0.031	0.042	1
Zc3h7a	0.017811	0.204241	0.239	0.205	1
Aff3	0.0178847	-0.0761236	0.558	0.553	1
Rufy3	0.0179783	0.159012	0.45	0.414	1
Nrf1	0.0179805	0.222159	0.217	0.183	1
Fads1	0.0179849	0.363532	0.116	0.091	1
Prpf40b	0.0179967	0.244934	0.224	0.191	1
Gm16050	0.018005	-1.45435	0.004	0.01	1
Hhat	0.0180225	0.311758	0.104	0.082	1
Cry1	0.0180648	0.610938	0.048	0.031	1
Fau	0.0180813	-0.531915	0.037	0.053	1
Gm14798	0.0180958	-0.538887	0.024	0.036	1
Orc2	0.01812	0.215681	0.217	0.184	1
Nf1	0.0181223	0.10798	0.607	0.566	1
Tln1	0.0181341	0.511925	0.063	0.045	1
Gm14703	0.0181463	-0.488447	0.049	0.069	1
Zc3h12b	0.0181836	-0.147289	0.25	0.258	1
Phkb	0.0182644	0.119004	0.271	0.24	1
Ube2h	0.0182865	0.159275	0.373	0.333	1
Tcf3	0.0183906	0.287848	0.086	0.073	1
Ptbp2	0.0184159	0.238355	0.249	0.215	1
Prelid3a	0.0184669	0.256008	0.203	0.17	1
Ptger3	0.018514	0.790759	0.031	0.019	1
Otud4	0.0185281	0.194775	0.19	0.162	1
Strada	0.0185323	0.25019	0.218	0.184	1
Srrm1	0.0185343	0.201538	0.321	0.286	1
Sqstm1	0.0185795	0.254903	0.196	0.164	1
Ulk2	0.0186352	0.082382	0.411	0.377	1
Plk3	0.0186505	0.508171	0.033	0.022	1
Cenpc1	0.0186694	0.241011	0.193	0.162	1
Abca4	0.0186876	1.01958	0.011	0.005	1
Ttll7	0.0186986	0.186739	0.345	0.318	1
Borcs5	0.0187052	0.349608	0.122	0.097	1
Asah2	0.0187603	0.352109	0.043	0.032	1
Cdr2l	0.0187677	0.472397	0.061	0.043	1
Cdh6	0.0189229	0.640111	0.065	0.047	1
Acox1	0.01893	0.269679	0.191	0.16	1
Cd247	0.0190279	-1.1686	0.007	0.015	1
Tac2	0.0190626	-0.846671	0.02	0.033	1
1110065P20Rik	0.019066	-1.03932	0.009	0.018	1
Sec11a	0.0190975	0.18927	0.163	0.139	1
Tnr	0.0191037	-0.138403	0.586	0.623	1
Gm26606	0.0191579	0.35063	0.111	0.089	1
Gm39469	0.0192146	0.196638	0.122	0.103	1
Pip4k2c	0.0192269	0.352563	0.085	0.07	1
Atp6ap1	0.0192665	-0.259615	0.163	0.195	1
Gm2163	0.0192974	0.175576	0.407	0.369	1
Prpf6	0.0193173	0.231183	0.245	0.215	1
Fam126a	0.019405	0.342287	0.129	0.102	1
A330102I10Rik	0.01944	0.189145	0.363	0.329	1
Ptprj	0.0194952	0.0614111	0.495	0.456	1
Atrnl1	0.0195546	-0.140941	0.624	0.65	1
Sgpp2	0.0196676	-0.386336	0.045	0.061	1
Rab10	0.0196993	0.0698053	0.295	0.27	1
Tmem219	0.0197514	0.520111	0.047	0.034	1
Ccm2	0.0197825	-0.0582746	0.152	0.166	1
Gm42556	0.0197968	-0.668948	0.023	0.036	1
Aig1	0.0198126	0.137455	0.534	0.494	1
Mef2d	0.0198362	0.227199	0.258	0.226	1
Rps19	0.0198707	-0.524743	0.025	0.037	1
Tbc1d1	0.0198805	-0.101545	0.144	0.142	1
Reps1	0.019891	0.21578	0.229	0.195	1
Ipo9	0.0199277	0.224841	0.208	0.184	1
Ap1b1	0.0201095	0.214925	0.261	0.233	1
Gm36975	0.0201097	-0.260784	0.175	0.207	1
Endod1	0.0201835	-0.328313	0.11	0.137	1
Cyb5b	0.0202887	0.270664	0.193	0.163	1
Rab3gap2	0.0203251	0.200403	0.274	0.237	1
P3h1	0.0203657	0.53492	0.056	0.04	1
Iqgap2	0.0204112	-0.241413	0.288	0.32	1
Zdhhc17	0.0204575	0.14194	0.278	0.245	1
Ash1l	0.0205498	0.136317	0.462	0.421	1
Nfat5	0.0205925	0.132403	0.457	0.415	1
Ttc17	0.020617	0.110637	0.394	0.358	1
Entpd6	0.0206422	0.257458	0.166	0.137	1
Zfp260	0.0206886	0.322479	0.113	0.089	1
Mettl23	0.0206981	-0.266466	0.145	0.169	1
Rpl28	0.0207215	-0.489482	0.03	0.043	1
Pbld2	0.0207294	-0.489119	0.016	0.024	1
Cipc	0.0207397	0.347707	0.108	0.084	1
Trim67	0.020748	-0.302351	0.039	0.051	1
Gm28198	0.0208045	-0.331599	0.1	0.126	1
Polr2g	0.0208064	0.552806	0.043	0.028	1
Cpe	0.0208251	-0.149376	0.436	0.462	1
Gm17168	0.020869	-0.761782	0.017	0.029	1
Ubn2	0.0209124	0.0975905	0.636	0.596	1
Vash1	0.0209224	0.304271	0.065	0.051	1
Gm11250	0.0209264	-0.605663	0.022	0.034	1
Abhd17b	0.0210333	0.205796	0.171	0.145	1
Syt17	0.0210422	0.385989	0.11	0.086	1
Gys1	0.0210798	0.254969	0.197	0.171	1
4833439L19Rik	0.0211344	0.408143	0.081	0.063	1
Kif1bp	0.0211651	0.318369	0.138	0.114	1
Gm15478	0.0211879	-0.292237	0.138	0.167	1
Rpl9	0.0212339	-0.428359	0.017	0.024	1
Rgsl1	0.0212514	0.80868	0.027	0.017	1
F8	0.0212788	0.557619	0.05	0.035	1
Uckl1os	0.0212977	-0.336997	0.041	0.053	1
Mapk4	0.0213743	-0.183179	0.149	0.157	1
Dstn	0.0214192	0.377841	0.098	0.075	1
Extl2	0.0214905	-0.3756	0.067	0.088	1
Accs	0.0215479	0.752879	0.031	0.018	1
Arfgef1	0.0216516	0.192225	0.328	0.291	1
C2cd5	0.0216873	0.0778848	0.44	0.405	1
Gm42669	0.0217054	0.328724	0.065	0.05	1
Fcho2	0.0217367	0.0979574	0.249	0.224	1
Zfp326	0.0217515	0.30337	0.144	0.12	1
Sacs	0.0217571	0.139716	0.173	0.165	1
Sesn3	0.0218115	0.215813	0.275	0.241	1
Pard3	0.021815	-0.192853	0.3	0.328	1
Gm13844	0.0218445	-0.522099	0.033	0.048	1
Mon2	0.021865	0.206414	0.297	0.262	1
Ccdc88a	0.0218777	0.12489	0.539	0.52	1
Hook3	0.0219064	0.128854	0.378	0.34	1
Crkl	0.021921	0.358768	0.116	0.092	1
Sap130	0.0219705	0.175534	0.25	0.217	1
Slc16a2	0.0220109	0.357068	0.12	0.1	1
Gm44151	0.0221006	-0.24095	0.208	0.239	1
A730017C20Rik	0.0221501	0.390828	0.053	0.043	1
Gldn	0.0221687	0.989253	0.02	0.01	1
A430090L17Rik	0.0222139	-0.557784	0.032	0.047	1
Prkch	0.0222657	-1.03932	0.004	0.01	1
Vmp1	0.0222977	0.141853	0.3	0.266	1
Zfand5	0.0223204	0.297966	0.128	0.107	1
Ppp1r9b	0.0223639	0.349859	0.109	0.085	1
Pip5k1a	0.0223654	0.191488	0.237	0.204	1
Gzf1	0.0223887	-0.560149	0.03	0.043	1
Hykk	0.0223986	0.623649	0.041	0.027	1
Calr	0.0224067	-0.264425	0.156	0.187	1
Hspa13	0.0224902	-0.561269	0.033	0.05	1
Raph1	0.0224925	0.226731	0.254	0.224	1
Dalrd3	0.0225626	-0.460303	0.052	0.072	1
Atp6v0d1	0.0225721	0.254504	0.209	0.178	1
Mob4	0.0225824	0.296287	0.152	0.124	1
Evc2	0.0225989	-0.275757	0.03	0.038	1
Zdbf2	0.0226563	0.133748	0.05	0.042	1
Wls	0.0226882	-0.312965	0.123	0.151	1
Cramp1l	0.0227734	0.16889	0.206	0.178	1
Hmgn2	0.0228015	-0.634926	0.019	0.03	1
Dock2	0.0228244	-0.813757	0.015	0.027	1
Gm31282	0.0228846	0.500417	0.064	0.046	1
Ifit1bl1	0.0228903	0.960684	0.02	0.01	1
Gm3848	0.022901	-0.550278	0.016	0.025	1
Cyth1	0.0229141	0.116362	0.251	0.244	1
Rasa2	0.0229678	0.231755	0.247	0.215	1
Vps18	0.0230257	0.534419	0.054	0.037	1
Cyb5a	0.0230294	-0.205054	0.095	0.114	1
BC030343	0.0230627	-1.36124	0.004	0.011	1
Macrod2os1	0.0230646	-0.406773	0.054	0.073	1
D5Ertd615e	0.0231382	0.240791	0.018	0.018	1
Fbxo8	0.0231446	0.271885	0.167	0.138	1
Atxn10	0.0231881	0.122896	0.416	0.377	1
Abhd18	0.0231919	0.166451	0.4	0.364	1
Sort1	0.0232126	0.178177	0.261	0.227	1
Stk32b	0.0232499	-0.534948	0.051	0.067	1
Psmd11	0.023424	0.20375	0.232	0.199	1
Gng4	0.0234591	0.337688	0.111	0.093	1
Gm3235	0.0235063	-0.562878	0.027	0.041	1
Zfp251	0.0235297	0.240791	0.122	0.1	1
Gm11418	0.0235575	-0.219889	0.134	0.161	1
Abr	0.0235827	-0.0605329	0.531	0.521	1
Mvb12b	0.0235905	0.150968	0.305	0.27	1
Kantr	0.0237606	0.26631	0.181	0.151	1
Il17d	0.0237736	0.465358	0.071	0.052	1
Cdc14b	0.023776	0.14286	0.368	0.329	1
Apex2	0.0238045	0.194544	0.314	0.284	1
Flt3	0.0238065	0.253702	0.182	0.151	1
Gpr18	0.0238466	-0.339622	0.051	0.067	1
Chpf	0.0238501	-0.275757	0.059	0.075	1
Sycp3	0.023863	-0.439496	0.05	0.069	1
Brd4	0.0238773	0.172794	0.363	0.331	1
Fam168a	0.0240281	0.138751	0.529	0.492	1
4930534D22Rik	0.0240442	1.3392	0.011	0.004	1
1700025F24Rik	0.0240775	-1.26171	0.005	0.012	1
Cdk7	0.0240985	0.29201	0.159	0.132	1
Pde6d	0.0241153	0.276185	0.117	0.1	1
Med6	0.0241354	-0.322425	0.095	0.12	1
Hsd3b3	0.0241537	-1.18616	0.006	0.014	1
Gm33533	0.0241537	-1.18616	0.006	0.014	1
Stx19	0.0241537	-1.18616	0.006	0.014	1
BB365896	0.0241537	-1.18616	0.006	0.014	1
Myef2	0.0241561	0.216413	0.233	0.207	1
Micu3	0.0242181	0.196186	0.286	0.25	1
Wdr35	0.0242272	-0.268798	0.086	0.106	1
Gm12709	0.0242606	-0.325367	0.094	0.119	1
Gm16152	0.0243651	-0.53939	0.03	0.044	1
Taf5	0.0243752	0.661123	0.028	0.017	1
Soga1	0.0243972	0.259718	0.167	0.144	1
Emc7	0.0244386	-0.301479	0.115	0.143	1
Setd3	0.0244455	0.259528	0.187	0.156	1
Chchd10	0.0244597	-0.512569	0.034	0.05	1
Snx10	0.0245362	0.195574	0.234	0.202	1
Ripor1	0.0245754	0.40429	0.073	0.054	1
Lysmd4	0.024646	-0.205752	0.147	0.174	1
Cyb561d2	0.0246595	-0.755523	0.011	0.02	1
Parvb	0.0246596	0.520771	0.045	0.034	1
Cib2	0.0247252	0.671177	0.03	0.019	1
Pabpc4	0.0247961	0.292603	0.135	0.109	1
Nudt9	0.024876	-0.256908	0.036	0.045	1
Acbd4	0.0249174	0.290832	0.055	0.047	1
Rhobtb2	0.0249864	0.286169	0.165	0.138	1
Gm17276	0.0251028	0.192323	0.23	0.197	1
Smarcc2	0.0251246	0.191775	0.312	0.275	1
Nt5c3	0.0251545	-0.325071	0.09	0.11	1
Mybbp1a	0.0252171	0.306458	0.05	0.043	1
Mrpl41	0.0253128	0.557924	0.051	0.034	1
Efhc2	0.0254206	0.994631	0.018	0.009	1
1700110K17Rik	0.0254364	-0.747854	0.018	0.03	1
Ulk3	0.0254595	-0.479889	0.023	0.034	1
Atpif1	0.0254721	0.299708	0.155	0.128	1
Mtif2	0.0255364	0.232334	0.23	0.197	1
Ncoa2	0.0255373	0.11429	0.58	0.541	1
Gm16178	0.0256609	-0.660805	0.016	0.027	1
Btk	0.0256613	-0.477438	0.013	0.015	1
Rcor3	0.0256955	0.276039	0.179	0.151	1
mt-Co3	0.0257006	-0.245325	0.282	0.304	1
Zfp763	0.0257234	0.443625	0.048	0.037	1
Gtf3c1	0.0257564	0.259312	0.193	0.164	1
Traf3ip2	0.0257665	-0.303212	0.117	0.14	1
Micu1	0.0257733	0.186565	0.217	0.186	1
Fam120b	0.0257894	0.203281	0.284	0.255	1
Ppp2r5e	0.0257993	0.141504	0.416	0.376	1
Gm48003	0.0258242	-0.384961	0.074	0.093	1
Nsmaf	0.0258942	0.255588	0.193	0.164	1
Mad1l1	0.0259018	0.235962	0.241	0.209	1
Mcu	0.0259603	0.251441	0.23	0.199	1
Rhoa	0.0260084	0.310133	0.144	0.118	1
Eif4enif1	0.0260369	0.173458	0.127	0.108	1
Atxn7l1os1	0.0260403	-0.46016	0.026	0.037	1
Gm16189	0.0260818	-0.347866	0.054	0.071	1
Kcmf1	0.0261177	0.181608	0.259	0.225	1
Trip11	0.0261691	0.178827	0.303	0.267	1
Adat1	0.0262729	0.22	0.132	0.11	1
Eif4ebp1	0.0263246	-1.12678	0.007	0.014	1
Psap	0.0263726	-0.167348	0.398	0.433	1
Nufip2	0.026392	0.23167	0.195	0.165	1
Mink1	0.026401	0.263795	0.18	0.15	1
Acot6	0.0264246	1.2337	0.012	0.005	1
Gm30504	0.0264246	1.2337	0.012	0.005	1
Trp53	0.0265924	0.488313	0.047	0.034	1
Sh3pxd2a	0.0266112	0.22283	0.249	0.216	1
Cnpy2	0.026619	-0.660805	0.022	0.035	1
Gm47350	0.0266358	-0.35126	0.036	0.048	1
Ubox5	0.0266872	0.28667	0.076	0.06	1
Klhdc8b	0.0268119	-0.642657	0.021	0.034	1
Anapc2	0.0268796	0.254969	0.073	0.058	1
Unc13b	0.0269146	0.22624	0.182	0.152	1
3110039M20Rik	0.0269687	0.32261	0.131	0.106	1
Lemd3	0.0269827	0.254903	0.195	0.165	1
5730455P16Rik	0.0270339	0.286747	0.109	0.087	1
Noxred1	0.0270527	0.431989	0.026	0.018	1
Gpatch2l	0.0270918	0.248964	0.163	0.135	1
Opa3	0.0271195	0.127333	0.068	0.066	1
1810034E14Rik	0.0272089	-0.273351	0.136	0.165	1
Sytl2	0.027236	0.403202	0.086	0.065	1
Arhgap5	0.0273222	-0.113494	0.3	0.304	1
Kif13a	0.0273773	0.267015	0.171	0.15	1
Gm15818	0.0275884	-1.18616	0.006	0.013	1
Pradc1	0.0275923	-0.237256	0.013	0.017	1
Eps8l1	0.0276027	-0.258326	0.025	0.032	1
Sfr1	0.0276159	0.718113	0.03	0.019	1
Ppp1r16a	0.0276362	-0.139718	0.045	0.053	1
Gm46430	0.0276389	-0.356799	0.027	0.036	1
Zfyve28	0.0276471	0.143662	0.261	0.231	1
Syne1	0.0276668	0.0582872	0.807	0.774	1
Ctnnd2	0.027678	-0.0818021	0.976	0.976	1
Caml	0.0276791	0.13336	0.134	0.129	1
Azi2	0.0277207	0.335644	0.12	0.095	1
Abcg4	0.0277321	0.150508	0.121	0.114	1
Trrap	0.027757	0.182668	0.237	0.205	1
Pkia	0.0278224	0.184966	0.279	0.257	1
Atp13a2	0.0278374	-0.234867	0.179	0.211	1
Exosc4	0.0278564	1.08267	0.015	0.007	1
Phykpl	0.0278882	-0.393499	0.047	0.064	1
Nptxr	0.0279142	-0.324719	0.065	0.084	1
5330434G04Rik	0.0279797	0.0826242	0.673	0.635	1
Arrb2	0.0281159	-0.515754	0.04	0.057	1
Ago3	0.0281247	0.149647	0.423	0.384	1
Capzb	0.028134	0.14233	0.183	0.16	1
Icmt	0.0281492	-0.141678	0.027	0.033	1
Gm48250	0.0281661	-0.977916	0.004	0.01	1
C530050E15Rik	0.0283036	1.08997	0.015	0.007	1
Ttc16	0.0283812	-1.13243	0.006	0.014	1
Macrod1	0.0285337	-0.20111	0.2	0.232	1
Prss12	0.0285468	-0.742923	0.015	0.024	1
Phb	0.0285617	0.325448	0.041	0.031	1
Fam204a	0.0285725	-0.368939	0.08	0.102	1
Fbxo34	0.028617	0.259802	0.195	0.168	1
Rab14	0.0286258	0.231195	0.208	0.177	1
Uqcc2	0.0287016	0.780111	0.025	0.015	1
Cep170	0.0287581	0.198896	0.273	0.244	1
Tenm1	0.028779	-0.168119	0.628	0.658	1
Dlx6	0.0287977	-0.640767	0.025	0.038	1
Etv6	0.0288229	0.0929718	0.275	0.245	1
Snhg20	0.0289357	0.278166	0.105	0.085	1
Gm48765	0.0289503	-0.408242	0.064	0.083	1
Ints3	0.0289702	0.275236	0.177	0.149	1
Ilkap	0.0289814	-0.27442	0.095	0.117	1
Rtl4	0.0290656	0.117055	0.361	0.324	1
Zfp263	0.0290695	0.558585	0.047	0.033	1
Synrg	0.0291145	0.265538	0.177	0.15	1
Celf1	0.029143	0.15945	0.41	0.375	1
St8sia3	0.0291879	-0.379066	0.075	0.097	1
Aup1	0.0292474	-0.561995	0.03	0.045	1
Rbm10	0.0293174	0.260489	0.182	0.153	1
Slc17a8	0.0293317	0.896553	0.022	0.012	1
Fech	0.0293951	-0.284649	0.084	0.105	1
Gm9866	0.0294474	0.263638	0.19	0.162	1
Ankrd13d	0.0294586	0.270368	0.11	0.094	1
Tacr1	0.0294733	-0.557553	0.034	0.05	1
Per1	0.0294849	0.411598	0.08	0.061	1
Dffb	0.0295162	0.476699	0.061	0.044	1
Drosha	0.0296338	0.19947	0.197	0.168	1
Jarid2	0.0296865	0.158414	0.233	0.218	1
Cpt1c	0.0297183	0.186467	0.204	0.175	1
Nckap5l	0.0297781	0.327341	0.127	0.103	1
Clock	0.0297847	0.0660641	0.309	0.284	1
Tdp1	0.0298009	0.279861	0.158	0.13	1
Naaladl2	0.0299138	0.170208	0.387	0.35	1
Cnot4	0.0299317	0.155562	0.385	0.347	1
Ipp	0.0299829	0.638755	0.036	0.024	1
D3Ertd254e	0.0300133	0.450268	0.058	0.044	1
Nrxn2	0.0300468	-0.105013	0.481	0.491	1
Rmst	0.0300528	-0.67805	0.028	0.043	1
Esyt2	0.0301109	0.0806528	0.356	0.325	1
Braf	0.0301603	0.12282	0.491	0.452	1
4930590L20Rik	0.0302283	-0.377485	0.064	0.084	1
Iqgap1	0.0303607	0.225696	0.229	0.198	1
Otulin	0.0303786	-0.257421	0.135	0.163	1
Ezh1	0.0304137	0.232686	0.142	0.126	1
Impg2	0.0304616	0.724243	0.03	0.019	1
Gpbp1l1	0.030524	0.200778	0.123	0.103	1
Mcrip1	0.0305624	-0.393369	0.065	0.083	1
Mbd2	0.0305736	0.296866	0.147	0.12	1
Eml4	0.0306207	0.166801	0.365	0.328	1
Hmgcr	0.0306285	0.271957	0.152	0.125	1
Nhlrc3	0.0306927	-0.518926	0.03	0.044	1
Rabep1	0.0307414	0.0695983	0.477	0.443	1
Atcay	0.0307872	0.136273	0.347	0.312	1
Nr6a1os	0.0307886	-0.384813	0.073	0.094	1
Lhx2	0.0307897	1.2337	0.012	0.005	1
CT030190.1	0.0309215	-0.493492	0.043	0.059	1
Bcat1	0.030976	-0.224499	0.212	0.242	1
Arhgap29	0.0310043	-0.55389	0.016	0.026	1
Rnf144a	0.0310826	0.296967	0.125	0.101	1
Gm15614	0.0311165	-0.223088	0.109	0.13	1
Bptf	0.031123	0.0814694	0.373	0.341	1
Ywhae	0.0311243	0.214015	0.254	0.224	1
Stradb	0.0311255	0.414049	0.076	0.058	1
Limd2	0.0311255	-1.03932	0.007	0.016	1
Gid4	0.031139	0.163044	0.124	0.106	1
Tubgcp3	0.0312434	0.159155	0.13	0.123	1
Cse1l	0.0313742	0.299736	0.139	0.113	1
Syt5	0.0314419	-0.410827	0.061	0.08	1
Rnf112	0.0314721	0.30279	0.114	0.091	1
Sptan1	0.0314782	0.112488	0.513	0.474	1
Gm37494	0.0315144	0.317618	0.092	0.076	1
Tmem260	0.031527	0.257575	0.179	0.155	1
Cdk8	0.0315768	-0.135306	0.372	0.39	1
Hspa8	0.0316191	-0.285127	0.134	0.159	1
Fndc5	0.0316289	-0.292297	0.101	0.125	1
Epha5	0.0316367	-0.104309	0.68	0.713	1
Rsf1	0.0316575	0.189291	0.307	0.279	1
Stac2	0.0316843	0.203797	0.139	0.129	1
Ubap1l	0.0317717	0.289885	0.145	0.12	1
A630012P03Rik	0.0318235	-1.03932	0.008	0.016	1
Gda	0.0318517	0.312985	0.132	0.112	1
Nkain3	0.0318935	-0.071086	0.481	0.461	1
Zfp655	0.0318991	-0.315648	0.037	0.048	1
Gm26561	0.0319176	-0.247682	0.105	0.127	1
Grik4	0.0319479	-0.284494	0.199	0.226	1
Sik2	0.0320345	0.166563	0.35	0.313	1
Mthfd1l	0.0323104	0.217592	0.212	0.181	1
Gm48893	0.0323158	-0.234133	0.13	0.156	1
Pigx	0.0323641	0.146696	0.051	0.049	1
Cep95	0.0323958	0.31308	0.133	0.109	1
Trim43c	0.0324488	-0.636557	0.016	0.026	1
Ppp3cc	0.0324973	0.177852	0.321	0.285	1
Arfgef2	0.0325009	0.166552	0.407	0.372	1
Chac2	0.0325269	-0.437076	0.054	0.073	1
Lrrtm4	0.0325345	0.0816775	0.911	0.922	1
Mars2	0.0325353	0.998158	0.017	0.008	1
Mccc1	0.0328296	0.145362	0.213	0.188	1
Nprl2	0.0328827	0.616035	0.027	0.017	1
Nol4l	0.0329599	0.192414	0.284	0.25	1
Itfg1	0.0330706	-0.1313	0.327	0.337	1
Rpgrip1	0.0330964	-0.507703	0.032	0.044	1
Zc3hav1	0.0331105	-1.03932	0.007	0.014	1
Slc25a36	0.0332756	0.220777	0.233	0.204	1
Adgra2	0.033372	-0.47618	0.033	0.048	1
Ccne1	0.0334602	0.66594	0.032	0.02	1
Gal3st1	0.0334786	0.358019	0.045	0.033	1
Traf3	0.0335049	0.124392	0.373	0.337	1
Slc25a17	0.0335383	-0.186658	0.08	0.087	1
Fggy	0.0335494	0.265352	0.178	0.151	1
Bbof1	0.0336026	-0.253441	0.157	0.186	1
Dtx3	0.0336351	0.283564	0.156	0.13	1
Tulp4	0.0336693	0.166664	0.402	0.368	1
Pfas	0.0336963	0.22747	0.097	0.086	1
Dnajb6	0.0337262	0.188324	0.183	0.168	1
Dgat1	0.0338012	-0.167722	0.152	0.176	1
Gm6040	0.0339221	-1.30235	0.004	0.01	1
Stmn3	0.0339384	-0.167937	0.345	0.379	1
Intu	0.0339861	0.375721	0.086	0.069	1
Rhog	0.0341058	-0.887313	0.006	0.012	1
Nr3c1	0.0341191	0.292847	0.152	0.127	1
Grasp	0.0341246	0.77782	0.016	0.009	1
Gm30835	0.0341275	0.510881	0.025	0.022	1
Cdca7l	0.0341649	0.741371	0.028	0.017	1
Pdpk1	0.034181	0.236588	0.217	0.188	1
D1Ertd622e	0.0341959	0.228495	0.1	0.089	1
Zfp651	0.0342998	-0.216855	0.072	0.08	1
Gstm5	0.034398	-0.768014	0.015	0.025	1
Lcorl	0.0344065	0.164902	0.312	0.293	1
Ralgapb	0.0344696	0.139774	0.343	0.307	1
Trappc3	0.0344707	0.282612	0.127	0.107	1
Pde7b	0.0345334	0.346933	0.133	0.111	1
Gucy1a2	0.0345847	-0.0679189	0.307	0.303	1
Gm10658	0.0346657	-0.42634	0.056	0.075	1
Ptprb	0.0347841	-0.532356	0.01	0.016	1
Gm11844	0.0348185	-0.624279	0.024	0.038	1
Vps41	0.0348425	0.110404	0.32	0.289	1
Hlf	0.0348871	0.408143	0.069	0.051	1
H2afj	0.0348877	-0.813041	0.013	0.024	1
Pggt1b	0.0348979	0.330522	0.083	0.068	1
Cog6	0.0349301	0.219109	0.104	0.093	1
Eml5	0.0349302	0.103195	0.421	0.385	1
Stip1	0.0349474	0.27312	0.124	0.106	1
Cops3	0.0349733	0.0552466	0.141	0.129	1
Thoc2	0.0349753	0.145025	0.308	0.274	1
Cbx7	0.0349962	0.313916	0.084	0.069	1
Zbtb2	0.0350038	-0.182808	0.061	0.073	1
Pag1	0.0350046	0.0545141	0.24	0.218	1
Ahi1	0.0350119	0.106864	0.774	0.755	1
Ndfip1	0.0350247	0.13524	0.379	0.343	1
Elovl2	0.0350636	-0.17682	0.014	0.019	1
Ppp6c	0.0351782	0.25356	0.156	0.135	1
Lrfn5	0.0351931	-0.0938617	0.775	0.79	1
Ak5	0.0352128	-0.199781	0.215	0.227	1
Setd1b	0.0353215	0.328835	0.095	0.074	1
5330417C22Rik	0.0353928	0.172269	0.331	0.295	1
Pdss2	0.0355511	0.147873	0.425	0.388	1
Far1	0.0356058	0.202705	0.209	0.18	1
Atg16l1	0.0356453	0.12814	0.26	0.232	1
Srpk3	0.0356831	0.927517	0.019	0.01	1
Baiap2	0.0357079	-0.358494	0.044	0.052	1
Rgs9	0.0357215	0.213604	0.08	0.065	1
Cd320	0.0357535	0.467644	0.035	0.024	1
Syn1	0.0357769	0.155467	0.377	0.34	1
Pmvk	0.035817	-0.371513	0.048	0.063	1
Sema6a	0.0359652	0.198118	0.319	0.288	1
Gosr2	0.0360397	0.393643	0.057	0.045	1
Gm17545	0.0360533	-0.592915	0.027	0.041	1
Relt	0.0360979	-0.667348	0.014	0.023	1
Zbtb49	0.0361283	0.375721	0.063	0.051	1
4632404H12Rik	0.0361387	0.80868	0.023	0.013	1
Mkx	0.0362514	0.16723	0.356	0.319	1
Adarb1	0.0362537	0.169725	0.356	0.322	1
Mllt3	0.0363121	0.114269	0.598	0.56	1
Mtf2	0.0363616	0.143217	0.235	0.207	1
Dnajb11	0.0363674	-0.194834	0.051	0.061	1
Tmem39b	0.0364315	0.375721	0.088	0.07	1
Mrc2	0.0364373	0.642508	0.033	0.02	1
Loxl2	0.03647	-0.401887	0.051	0.068	1
Bzw2	0.0364781	0.234332	0.22	0.191	1
Calu	0.0365058	0.432188	0.071	0.053	1
Sdc3	0.0365388	-0.39546	0.064	0.084	1
Myo1b	0.0365456	-0.356083	0.087	0.108	1
2610035D17Rik	0.03655	0.216719	0.235	0.203	1
Slc38a9	0.0365977	0.176013	0.302	0.268	1
Gm47710	0.0366493	0.0819899	0.024	0.025	1
B4galt3	0.0366613	-0.443039	0.041	0.057	1
Grm8	0.0366742	-0.288765	0.215	0.231	1
Pebp1	0.0367802	-0.289295	0.124	0.149	1
Cfap20	0.0368452	0.299639	0.117	0.094	1
Ubp1	0.03685	0.169537	0.241	0.211	1
Pikfyve	0.0368771	0.255382	0.178	0.15	1
Bmp6	0.0369825	-0.727372	0.007	0.01	1
Gm26936	0.0370132	-0.283735	0.079	0.099	1
Kcnq1ot1	0.0370172	-0.0878572	0.772	0.773	1
1810055G02Rik	0.0370816	0.599802	0.04	0.027	1
Canx	0.0371137	-0.209524	0.225	0.256	1
Adgrb1	0.0371588	-0.135838	0.236	0.245	1
Tbc1d7	0.0371645	0.538857	0.044	0.031	1
Dpysl2	0.0372027	0.0669574	0.426	0.394	1
Fbxw7	0.0372199	0.134713	0.242	0.213	1
Snrpd3	0.0372233	0.270228	0.061	0.053	1
Catspere2	0.0373186	0.22672	0.186	0.158	1
Senp8	0.037354	-0.325225	0.093	0.116	1
Snrnp48	0.0373887	0.186656	0.216	0.196	1
A230077H06Rik	0.0374236	0.309061	0.118	0.098	1
Fryl	0.0374554	0.0949565	0.412	0.377	1
Gm44040	0.0375166	-0.759209	0.014	0.024	1
Dtd1	0.0375445	0.182337	0.337	0.303	1
Fam240b	0.0375579	-1.03932	0.007	0.015	1
Spag5	0.0375868	0.301339	0.1	0.085	1
S1pr3	0.0376396	-0.667348	0.019	0.029	1
Cdh12	0.0376545	-0.124496	0.322	0.357	1
Dact1	0.0376881	0.527724	0.017	0.011	1
Tmem267	0.0377508	-0.6076	0.025	0.038	1
Mff	0.0377566	0.221833	0.187	0.159	1
Cpsf2	0.0378047	0.156826	0.051	0.043	1
Psd	0.0378886	-0.271876	0.128	0.155	1
Vgf	0.0378981	-0.24165	0.178	0.208	1
Ccdc167	0.0379917	-0.486775	0.038	0.053	1
4931406C07Rik	0.0380388	0.421236	0.067	0.052	1
Cwc22	0.0381333	-0.260853	0.104	0.121	1
Tm2d3	0.0382958	-0.361245	0.066	0.082	1
Atp1b2	0.0383364	-0.342508	0.051	0.067	1
Ttc21b	0.0383688	0.0693071	0.19	0.174	1
Pura	0.03839	0.208216	0.262	0.232	1
Gm26787	0.0384322	-0.736754	0.016	0.026	1
1600010M07Rik	0.0384459	-0.247523	0.091	0.111	1
Atp6v1b2	0.0384972	0.170769	0.249	0.231	1
Apc	0.0385622	0.0745537	0.762	0.73	1
Med16	0.0385906	-0.624279	0.016	0.025	1
Gpnmb	0.0386128	-0.462528	0.019	0.024	1
Tmem63b	0.0386173	0.0963093	0.272	0.246	1
Lgr5	0.0386911	0.528159	0.048	0.033	1
Stxbp5	0.0387032	0.121015	0.43	0.392	1
Shisa8	0.0388197	1.14126	0.012	0.006	1
Fam135a	0.0388349	0.139934	0.326	0.292	1
Gm20687	0.0388614	-0.174544	0.207	0.224	1
Mei4	0.0389032	0.280056	0.15	0.124	1
Chsy1	0.0389529	0.390671	0.081	0.061	1
Gopc	0.0389578	0.298852	0.138	0.114	1
Cep152	0.0390078	0.632061	0.036	0.024	1
Bcor	0.0390433	-0.375366	0.074	0.095	1
Fkbp1b	0.0390527	-0.776282	0.008	0.015	1
Gm38304	0.0390655	-0.311937	0.104	0.127	1
Tcerg1l	0.0390688	-0.0786294	0.228	0.22	1
Por	0.0390748	0.274461	0.145	0.123	1
Mid1	0.0391	0.261793	0.169	0.142	1
Gm26633	0.0391435	-0.54001	0.037	0.052	1
Fam92a	0.0391676	0.312332	0.119	0.095	1
Chrd	0.039302	0.375721	0.059	0.044	1
Atp10a	0.0393496	-1.00894	0.009	0.018	1
Khsrp	0.0393735	-0.236482	0.1	0.12	1
Lynx1	0.0393841	-0.28519	0.123	0.148	1
Ube2d2a	0.0395503	0.165874	0.206	0.192	1
Acp2	0.0396461	-0.314629	0.082	0.104	1
Zfp53	0.0397682	0.274792	0.078	0.062	1
Trim37	0.0398198	0.167419	0.297	0.263	1
Npm1	0.0398531	0.166359	0.062	0.053	1
Uqcrq	0.0398655	-0.196858	0.044	0.052	1
Zfp664	0.0398864	0.257862	0.168	0.144	1
Qser1	0.0399444	0.149788	0.168	0.147	1
Dhx57	0.0399933	0.189348	0.281	0.248	1
Cspg5	0.0400353	0.204853	0.244	0.212	1
Srsf11	0.0400711	0.09786	0.334	0.304	1
Rps27rt	0.0400881	-0.353631	0.064	0.083	1
Mycbp	0.0401866	-0.293806	0.108	0.13	1
Katnbl1	0.0403507	0.183076	0.04	0.033	1
Arf4	0.0403981	0.286787	0.144	0.12	1
Gm20404	0.0404185	-0.383271	0.044	0.058	1
Prkdc	0.0404454	0.134198	0.206	0.183	1
Unc45a	0.0404503	0.195376	0.153	0.139	1
Hmbox1	0.0404648	0.181218	0.297	0.263	1
Stat5b	0.0404964	0.197551	0.239	0.207	1
Elp2	0.0406466	-0.255045	0.132	0.154	1
Gnb1	0.0406536	0.153329	0.377	0.341	1
Lamb3	0.040678	0.712756	0.027	0.017	1
Nav2	0.0407528	-0.0590459	0.913	0.899	1
Chd2	0.0407562	0.0979533	0.428	0.393	1
Usp34	0.04084	0.0761608	0.566	0.53	1
Galnt14	0.040943	0.185366	0.317	0.283	1
mt-Co2	0.0411107	-0.249173	0.208	0.23	1
Rbck1	0.0411144	-0.302351	0.068	0.087	1
Prpf38b	0.0411364	0.288371	0.104	0.088	1
Brd3os	0.0413488	-1.22374	0.004	0.011	1
Fut2	0.0413488	-1.22374	0.004	0.011	1
Cdh9	0.041386	0.189228	0.326	0.294	1
Flot1	0.0414183	-0.251861	0.055	0.062	1
Cirbp	0.0414186	-0.29138	0.046	0.058	1
Babam2	0.0414419	0.171206	0.331	0.296	1
Med25	0.0414875	0.101696	0.101	0.099	1
Top1	0.0415621	0.167762	0.374	0.343	1
Gm11457	0.0416014	-0.644178	0.021	0.032	1
Cryab	0.0417171	-0.338877	0.01	0.014	1
Col26a1	0.0417356	-0.157428	0.302	0.337	1
Atp6v1h	0.0417507	0.160065	0.279	0.246	1
Nr1d2	0.0418209	0.280407	0.136	0.115	1
Gm43122	0.0418653	0.845206	0.02	0.011	1
Gm14661	0.0418978	1.10752	0.011	0.006	1
Lgals1	0.0419342	-0.398398	0.02	0.024	1
Gm7580	0.0419474	-0.665502	0.02	0.032	1
Epc1	0.0419998	0.159142	0.31	0.276	1
Jph4	0.0420138	0.247073	0.171	0.144	1
Fdxr	0.0420359	0.270705	0.076	0.065	1
Hnrnpul2	0.0420603	0.152261	0.084	0.073	1
Ndst3	0.0420654	-0.228978	0.227	0.26	1
Map3k13	0.0420859	0.190165	0.288	0.255	1
8030462N17Rik	0.0421923	0.14822	0.178	0.168	1
Lgi2	0.0422081	-0.211911	0.185	0.215	1
Ddx3x	0.042259	0.210557	0.158	0.134	1
Zc3h13	0.0422618	0.158265	0.279	0.247	1
Nop2	0.0422762	-0.320498	0.032	0.043	1
Rnpc3	0.042472	0.214968	0.215	0.189	1
Trim32	0.0424891	-0.251725	0.063	0.072	1
Gm49353	0.0425122	0.150836	0.175	0.154	1
Ccser2	0.0425504	0.209218	0.237	0.207	1
Slc44a1	0.042679	0.0978237	0.3	0.272	1
Epn2	0.0427243	0.231433	0.175	0.148	1
Col4a4	0.0427405	1.18308	0.011	0.005	1
Ddit4l	0.0427405	1.18308	0.011	0.005	1
Spock1	0.0428135	0.0675041	0.657	0.621	1
Aebp1	0.0428612	-1.07884	0.007	0.014	1
Hdgf	0.0429492	0.360704	0.095	0.074	1
Pyroxd1	0.0429874	0.467036	0.052	0.039	1
Gm15083	0.0430841	-0.507465	0.026	0.037	1
Eogt	0.043124	0.392795	0.071	0.056	1
Per2	0.043136	0.0768766	0.069	0.069	1
Gm28294	0.043165	-0.722126	0.016	0.027	1
Grin3a	0.0431713	0.158497	0.445	0.441	1
Smchd1	0.0431918	0.173133	0.277	0.244	1
Eno3	0.0431988	0.829439	0.017	0.009	1
Atp1b3	0.0432255	0.173783	0.241	0.223	1
Tsfm	0.0432386	0.230773	0.05	0.045	1
Ccnh	0.043257	0.252287	0.183	0.156	1
Gnas	0.0433351	0.123811	0.425	0.388	1
Pgam5	0.0434079	-0.330288	0.078	0.096	1
4933406I18Rik	0.0434432	0.209363	0.264	0.233	1
Utrn	0.0434642	0.106557	0.499	0.498	1
Mtmr14	0.0434837	0.294293	0.066	0.055	1
Commd3	0.0435287	-0.331767	0.037	0.048	1
Unc50	0.0435481	-0.0927557	0.044	0.049	1
Gm48749	0.0435616	-0.337398	0.074	0.094	1
Ubxn7	0.0436249	0.249822	0.178	0.151	1
Ank1	0.0437305	-0.136655	0.48	0.499	1
Pdzd4	0.0437519	0.184172	0.325	0.293	1
Zfp955a	0.043779	-0.514654	0.035	0.05	1
2810004N23Rik	0.0438538	0.35063	0.096	0.075	1
Dap3	0.043974	-0.25108	0.108	0.125	1
Fam78b	0.0440276	-0.139568	0.159	0.181	1
Khdrbs2	0.0440415	-0.0500771	0.225	0.247	1
Zfp654	0.0441062	0.232194	0.193	0.165	1
Dleu7	0.0441265	-0.880619	0.01	0.019	1
Gm47802	0.0441684	-0.545207	0.021	0.032	1
Stk40	0.0441766	0.133668	0.146	0.127	1
1700021F05Rik	0.0441795	0.409274	0.049	0.038	1
Cpsf7	0.0441817	0.224417	0.172	0.145	1
Snapc4	0.0441954	0.0704471	0.113	0.112	1
Ndufb11	0.0442735	-0.472276	0.016	0.024	1
Mrps33	0.0442913	-0.508802	0.033	0.048	1
Spaca6	0.044296	0.246406	0.173	0.149	1
Zrsr2	0.0443445	-0.349657	0.042	0.055	1
Chka	0.0443612	0.108948	0.353	0.321	1
Sec11c	0.044428	-0.446741	0.041	0.054	1
Sgpp1	0.0444323	0.271471	0.055	0.043	1
Gm37640	0.0444348	0.668503	0.021	0.012	1
Atp5d	0.0444395	-0.407855	0.057	0.075	1
Bcan	0.0444825	0.249544	0.097	0.087	1
Med27	0.0445613	0.0588247	0.211	0.194	1
Gm42372	0.044596	-0.486775	0.038	0.052	1
Gm47689	0.044606	-0.694668	0.017	0.028	1
Agrn	0.0446217	0.20644	0.233	0.202	1
Ift22	0.0446906	-0.421786	0.023	0.033	1
Kat8	0.0447038	0.438263	0.048	0.035	1
Drg2	0.044719	0.284882	0.067	0.057	1
1700022A22Rik	0.044924	1.11822	0.012	0.005	1
Praf2	0.0450471	-0.673189	0.012	0.02	1
Tspan5	0.0450475	0.115872	0.644	0.62	1
Odf2	0.0450641	0.164303	0.356	0.328	1
Scfd1	0.0452113	0.129596	0.218	0.193	1
Prepl	0.0452634	0.232194	0.195	0.167	1
Tpr	0.0452864	0.160902	0.294	0.261	1
Triap1	0.0453069	-1.03932	0.007	0.014	1
Slc7a6	0.0453284	0.17158	0.205	0.178	1
Lman2	0.0453812	0.266029	0.075	0.061	1
Klhl23	0.0455279	-0.088226	0.048	0.054	1
Slc39a8	0.0456442	0.960684	0.016	0.008	1
Golga5	0.0456675	0.270012	0.144	0.119	1
Sdhd	0.0456953	-0.742923	0.015	0.025	1
Eef1akmt1	0.0457959	0.179324	0.082	0.069	1
Prpf39	0.0458656	0.249822	0.177	0.15	1
Plekhm2	0.045867	0.179568	0.288	0.256	1
0610009O20Rik	0.0459168	-0.200308	0.06	0.072	1
Lrrfip1	0.0459257	0.108216	0.546	0.51	1
Tmtc2	0.0460892	0.0645844	0.451	0.416	1
Cacna1b	0.0461674	0.0946443	0.659	0.629	1
Zwilch	0.0462214	0.669221	0.029	0.018	1
Fndc9	0.0463513	-0.236508	0.16	0.188	1
Clcn3	0.0464973	0.133857	0.297	0.266	1
Gemin7	0.0465443	0.66594	0.031	0.02	1
Gng12	0.046727	0.322083	0.072	0.055	1
Lama3	0.0467324	0.313891	0.123	0.106	1
Plbd2	0.046743	-0.256547	0.067	0.082	1
Pid1	0.0467719	0.168961	0.449	0.418	1
Sox6	0.0467968	-0.181572	0.394	0.422	1
Syt11	0.0468321	-0.122919	0.483	0.504	1
A730090N16Rik	0.0469091	-0.535742	0.023	0.035	1
Gm10827	0.0469194	0.505489	0.052	0.037	1
Map7d1	0.0469469	0.179852	0.123	0.113	1
Zfp280b	0.0469531	0.638755	0.033	0.022	1
BC051142	0.0469543	0.381259	0.038	0.028	1
Tial1	0.0470506	0.18902	0.239	0.208	1
Amd1	0.0471449	0.327281	0.088	0.069	1
Ripor2	0.0472313	0.117812	0.536	0.5	1
Itch	0.0472738	0.171363	0.334	0.302	1
Clptm1	0.047309	-0.223181	0.172	0.197	1
Trpc5	0.0473476	-0.0511419	0.275	0.261	1
Aldoa	0.0474592	-0.297333	0.1	0.123	1
Smad1	0.0475112	0.207521	0.201	0.173	1
Asb5	0.0475716	-0.776282	0.014	0.024	1
Med13l	0.0476692	0.103849	0.446	0.41	1
Fbxo11	0.0476725	0.137825	0.346	0.312	1
Gm47557	0.0476864	-1.08994	0.006	0.013	1
Ppp2r2d	0.0477601	-0.0912175	0.118	0.121	1
Lrig3	0.0478552	0.893569	0.018	0.01	1
Grina	0.0478763	-0.0991258	0.227	0.231	1
Dicer1	0.0479376	0.198843	0.218	0.195	1
Dpy30	0.0479754	0.361782	0.088	0.068	1
Vps54	0.0480222	0.197264	0.222	0.2	1
Srrm2	0.0480467	0.0747456	0.726	0.693	1
Dnajc7	0.0480586	0.18474	0.277	0.251	1
Gm16267	0.0481055	-0.74981	0.008	0.015	1
Gm16337	0.0481503	-0.573653	0.024	0.037	1
Ids	0.0481609	-0.427047	0.051	0.068	1
Gm15559	0.0481619	-0.521468	0.026	0.038	1
Idh3b	0.0484678	-0.282588	0.104	0.127	1
Rab33b	0.0485418	0.527724	0.034	0.023	1
5730480H06Rik	0.0486072	-0.273204	0.054	0.061	1
Slitrk3	0.0487519	-0.265289	0.094	0.115	1
Zfp951	0.0488418	0.400504	0.057	0.045	1
Rpl36al	0.0488659	-1.09821	0.004	0.01	1
1700080N15Rik	0.0489192	-0.340972	0.074	0.094	1
Gm29237	0.0489286	-0.412775	0.037	0.05	1
Slc25a13	0.0490306	-0.305597	0.09	0.106	1
Ackr1	0.0490748	0.520111	0.046	0.033	1
Zfp512b	0.0491579	0.258069	0.042	0.037	1
Dse	0.0491817	-0.219226	0.052	0.064	1
Rin2	0.0491833	0.230523	0.072	0.059	1
Gm29514	0.0491888	0.271973	0.118	0.102	1
Slc29a2	0.0493423	-0.411285	0.043	0.058	1
Ppa1	0.0494464	0.101234	0.099	0.096	1
Mageb18	0.049464	0.342287	0.112	0.091	1
4930554G24Rik	0.0495032	-0.961314	0.008	0.015	1
Nop10	0.0498938	-0.702281	0.015	0.024	1
Ythdf3	0.0499042	0.0713694	0.201	0.199	1
Slc9a3r2	0.0499832	-0.524743	0.03	0.043	1
Nphp4	0.0500187	0.230405	0.143	0.12	1
Ltf	0.0501221	1.11822	0.012	0.005	1
Cabp1	0.0502372	0.21749	0.231	0.202	1
Pdk3	0.0503316	0.301389	0.119	0.098	1
Taf6l	0.0503608	-0.403591	0.041	0.053	1
Dnm1	0.0504675	0.146097	0.403	0.378	1
Napb	0.0505047	0.185314	0.26	0.228	1
Dmtf1	0.0505618	0.16682	0.144	0.134	1
Strn	0.0506671	0.244312	0.156	0.135	1
Kctd20	0.0507491	0.148311	0.1	0.095	1
Jakmip3	0.0507735	0.137652	0.271	0.241	1
Gpr135	0.0508697	-0.657446	0.019	0.029	1
Gm2164	0.0508767	0.82318	0.022	0.014	1
Cntnap1	0.0509355	-0.269104	0.119	0.143	1
Esr1	0.0509417	0.341428	0.061	0.045	1
Nfasc	0.0509878	-0.117429	0.463	0.479	1
Ptprd	0.0511469	-0.109742	0.725	0.746	1
Mark1	0.0512452	0.191638	0.265	0.235	1
Atp5b	0.0513935	0.191197	0.163	0.14	1
CT010583.1	0.0514701	0.101546	0.019	0.015	1
Palld	0.0515528	0.488615	0.044	0.036	1
Fam213a	0.0516283	-0.149289	0.084	0.096	1
Stt3b	0.0516994	0.224449	0.162	0.142	1
Soat1	0.0517007	0.277713	0.061	0.053	1
Tmem63c	0.0517293	0.106816	0.182	0.163	1
Srsf12	0.0517452	0.148544	0.073	0.068	1
Fkbp9	0.0518173	-0.832866	0.012	0.021	1
Homer1	0.0518753	0.19603	0.226	0.196	1
Tuft1	0.051935	0.478815	0.05	0.035	1
Iah1	0.051961	0.115658	0.045	0.043	1
Gm48960	0.0519728	-0.461771	0.041	0.057	1
Lmbr1	0.0520339	0.149562	0.342	0.308	1
Ift52	0.052064	0.312156	0.106	0.088	1
Erc1	0.0521014	0.0865367	0.51	0.475	1
2010300C02Rik	0.0521781	-0.445309	0.048	0.064	1
Tsen2	0.0522629	0.150682	0.162	0.142	1
Mast4	0.0523283	0.133379	0.379	0.37	1
Alkbh1	0.0523996	0.137738	0.148	0.13	1
Ptpn4	0.0524471	0.127019	0.464	0.429	1
Gatsl2	0.0525136	0.198411	0.231	0.201	1
Ndufaf7	0.0526964	0.196251	0.16	0.137	1
Manea	0.0527221	-0.347948	0.046	0.06	1
Emc6	0.0527732	-0.873306	0.01	0.018	1
Fndc8	0.0527732	-0.873306	0.01	0.018	1
Rnf114	0.0528437	0.30755	0.104	0.086	1
Cd59b	0.0529857	1.06022	0.013	0.006	1
Hdac7	0.0530489	0.133098	0.178	0.157	1
Ptchd1	0.0532011	0.222491	0.09	0.084	1
Gpr19	0.0532282	0.309758	0.095	0.079	1
Sema6b	0.0532564	-0.350165	0.077	0.097	1
Acat2	0.0533041	0.14039	0.046	0.044	1
Coro2a	0.0533368	-0.39721	0.041	0.055	1
Spns1	0.0534138	-0.286838	0.079	0.098	1
Tspyl4	0.0535058	-0.222407	0.126	0.149	1
Bicc1	0.0535059	-0.326893	0.081	0.102	1
Taf3	0.0535412	0.191689	0.228	0.198	1
AF529169	0.0536305	-0.340972	0.053	0.069	1
R3hdm4	0.0536465	-0.282173	0.078	0.092	1
Ankfy1	0.0536847	0.167305	0.259	0.229	1
Gm26781	0.0537306	-0.996248	0.007	0.014	1
Cnot9	0.0538344	0.348754	0.091	0.071	1
Ophn1	0.0539056	-0.0631304	0.275	0.272	1
Fam227b	0.0539835	-0.717388	0.015	0.024	1
Dhrs7b	0.0540977	-0.0622168	0.052	0.057	1
Gm13832	0.054118	-0.0957419	0.13	0.146	1
Stk32c	0.0541885	-0.287503	0.116	0.139	1
Fam133b	0.0542999	0.269574	0.149	0.125	1
Eif2b4	0.0543114	0.308097	0.108	0.089	1
Pcgf3	0.0543416	0.216338	0.146	0.13	1
Nfe2l1	0.0544041	-0.277927	0.117	0.141	1
Zfp799	0.0544465	0.087317	0.197	0.18	1
2700097O09Rik	0.0544634	0.142887	0.119	0.113	1
Ip6k2	0.0545641	0.194356	0.135	0.115	1
Cep85	0.0545671	0.275692	0.111	0.09	1
Akap10	0.0545935	0.175188	0.286	0.26	1
Spink13	0.0546388	-1.03932	0.006	0.013	1
Ccdc40	0.0546388	-1.03932	0.006	0.013	1
Man2a2	0.0546566	0.166578	0.3	0.268	1
Gpi1	0.0546945	0.104861	0.275	0.249	1
Trir	0.0546958	-0.43728	0.036	0.05	1
Frs2	0.0547396	0.118322	0.23	0.207	1
Cend1	0.0550392	-0.214403	0.054	0.059	1
Cntn4	0.0550549	0.187926	0.563	0.537	1
D930016D06Rik	0.0550594	0.249336	0.156	0.131	1
Ptges3	0.0551787	-0.052737	0.089	0.096	1
Pigf	0.0551892	-0.304907	0.039	0.05	1
Syncrip	0.0552434	0.283779	0.129	0.106	1
Ctsa	0.0552773	-0.109706	0.066	0.075	1
Lrig2	0.0552976	0.189538	0.247	0.217	1
B020031H02Rik	0.0555197	-0.586804	0.029	0.038	1
Ccdc141	0.0556076	0.479151	0.044	0.03	1
Rab10os	0.0557068	0.0589277	0.131	0.131	1
Pcmt1	0.0557233	0.132474	0.268	0.24	1
Ntng1	0.0557507	-0.164146	0.14	0.163	1
Rundc1	0.0557696	0.279962	0.057	0.049	1
Nipsnap1	0.05579	0.1635	0.2	0.174	1
Sema3e	0.0557912	0.285062	0.13	0.121	1
Tepsin	0.0558287	0.521799	0.038	0.027	1
Mettl27	0.0560869	0.890294	0.017	0.009	1
Lsamp	0.0561688	0.0529197	0.993	0.994	1
Prkg1	0.0562858	-0.180396	0.374	0.401	1
Gm12064	0.0563139	-0.411871	0.048	0.064	1
Fat3	0.0563567	-0.125473	0.287	0.287	1
AC151836.1	0.0563795	-0.341879	0.076	0.095	1
Hmgcl	0.0563878	0.270228	0.121	0.103	1
Tmed10	0.0564077	0.193593	0.176	0.159	1
Hsf2	0.0564735	0.245884	0.097	0.08	1
2024-09-08	0.0565218	0.219956	0.156	0.132	1
Zfp212	0.0565292	0.359233	0.038	0.029	1
Spag4	0.056623	0.115406	0.026	0.022	1
2410021H03Rik	0.0566478	-0.624279	0.021	0.032	1
Phka2	0.0567782	0.163148	0.257	0.24	1
Tmem201	0.0569151	-0.0526955	0.133	0.143	1
Dmxl2	0.0569612	0.157945	0.346	0.313	1
Trabd	0.0572388	0.190165	0.1	0.091	1
Hspa14	0.0573418	-0.248955	0.088	0.106	1
Fth1	0.0573427	-0.218817	0.127	0.139	1
Kcnip3	0.0574485	0.400216	0.074	0.058	1
Uhrf2	0.0574866	0.19756	0.245	0.218	1
Atp7b	0.0575267	0.525468	0.029	0.021	1
Dennd4a	0.0575506	0.162317	0.266	0.236	1
Epha10	0.0575633	0.106534	0.349	0.317	1
Vstm2b	0.0576578	-0.12928	0.146	0.165	1
Cdc123	0.0576948	0.249405	0.167	0.142	1
B4galnt1	0.0577495	-0.393425	0.057	0.074	1
Ccdc22	0.0577573	-0.717388	0.015	0.025	1
Ak8	0.0577824	1.06022	0.012	0.006	1
Pbrm1	0.0577868	0.0816199	0.268	0.245	1
Ikzf2	0.0578771	0.277795	0.116	0.101	1
Mkl1	0.057902	0.13619	0.295	0.264	1
Gm15632	0.0580588	-0.894927	0.009	0.017	1
Prkag1	0.0580844	-0.0942426	0.132	0.147	1
Slc39a6	0.0582296	-0.286409	0.113	0.136	1
Dis3	0.0582546	0.421318	0.062	0.048	1
Psmb2	0.0583679	0.218049	0.205	0.178	1
Tgfa	0.0583725	0.858804	0.017	0.01	1
Zfp975	0.0583979	0.228305	0.081	0.067	1
Slc25a23	0.0584197	0.133374	0.275	0.245	1
Gm48837	0.0586023	-0.645974	0.019	0.03	1
Ypel2	0.058605	0.100451	0.21	0.188	1
Dmtn	0.0586314	0.203365	0.22	0.192	1
Rbm4b	0.0587122	-0.218341	0.178	0.206	1
Hinfp	0.0587205	0.282612	0.073	0.061	1
Slc50a1	0.0587563	-0.268135	0.054	0.067	1
Wdr76	0.0588279	0.289105	0.07	0.059	1
Gm13112	0.058991	-1.16485	0.004	0.01	1
Gm38804	0.058991	-1.16485	0.004	0.01	1
Prdx5	0.0591722	-0.223181	0.043	0.052	1
Crtc2	0.0592382	0.337753	0.041	0.034	1
Ccdc138	0.0592957	0.174581	0.105	0.09	1
Map2k5	0.0593852	0.163044	0.326	0.293	1
Xpo6	0.0594151	0.186149	0.271	0.242	1
Ttc7b	0.0594702	0.105272	0.504	0.468	1
Tnks1bp1	0.0595369	0.371879	0.05	0.042	1
Fbxo28	0.0595486	0.240508	0.152	0.128	1
Gm13091	0.0595791	-0.956854	0.007	0.014	1
Tmem218	0.0597177	-0.437401	0.045	0.061	1
Abcf1	0.0597773	0.19706	0.132	0.112	1
Gltp	0.0598545	0.882681	0.015	0.008	1
Tpgs2	0.0600382	0.323254	0.063	0.049	1
Scel	0.0601188	0.463184	0.015	0.01	1
Sec61a2	0.060142	0.0921418	0.257	0.234	1
Gm11437	0.0602263	-0.414826	0.047	0.06	1
Ube2m	0.0602928	-0.354622	0.055	0.072	1
Psmd8	0.0603912	0.688604	0.022	0.014	1
Frrs1l	0.0604056	0.187511	0.214	0.186	1
Prpf40a	0.0604238	0.182384	0.271	0.244	1
Ahcyl1	0.0604389	0.20366	0.233	0.205	1
Ppip5k1	0.0604711	0.152907	0.355	0.322	1
Asb8	0.0604912	0.211816	0.071	0.063	1
Gm14827	0.0606615	0.300534	0.103	0.085	1
Gm13524	0.0607217	1.14511	0.011	0.005	1
Lrrc40	0.0607233	-0.334772	0.075	0.094	1
Myo3b	0.0607491	0.335226	0.116	0.097	1
Tpst1	0.0608435	0.269201	0.143	0.12	1
Dnajb5	0.0608862	0.537741	0.039	0.027	1
Eif3g	0.0609334	-0.821725	0.011	0.019	1
Zfp948	0.0611094	0.179997	0.097	0.089	1
Klc2	0.0611442	0.229355	0.149	0.13	1
Ogfod2	0.0611622	0.588715	0.022	0.014	1
Gm47167	0.0611816	-0.404449	0.053	0.069	1
Uso1	0.0612061	0.211562	0.21	0.185	1
Gm30606	0.0612092	0.661123	0.017	0.01	1
Rbm15	0.0612888	-0.614011	0.02	0.031	1
Pdgfa	0.061419	-0.139544	0.058	0.067	1
Tspan14	0.0614566	-0.414061	0.049	0.063	1
Nav1	0.0615809	0.0869385	0.59	0.555	1
Trappc10	0.0616236	-0.198836	0.17	0.19	1
Piezo1	0.0616373	0.264076	0.022	0.02	1
Ptprr	0.0618003	0.117241	0.345	0.312	1
Gm26635	0.0618027	-0.993513	0.007	0.014	1
Smc1a	0.0618389	-0.281391	0.086	0.106	1
Cox6a2	0.0620658	-0.486775	0.008	0.013	1
Rcvrn	0.0621132	0.712756	0.014	0.008	1
Erlec1	0.0623624	0.237251	0.171	0.146	1
Cdk15	0.0623961	0.486145	0.036	0.028	1
Rab40c	0.0624824	0.181264	0.256	0.226	1
Iqcb1	0.0625468	0.0743841	0.214	0.212	1
Fip1l1	0.0626437	0.150508	0.212	0.188	1
Lipe	0.0626504	-0.279749	0.084	0.1	1
Ttbk1	0.062682	0.204745	0.222	0.196	1
Ddx46	0.0627793	0.12911	0.197	0.175	1
Fbxo3	0.0628315	0.134166	0.167	0.158	1
Anapc5	0.062853	0.196698	0.239	0.213	1
Scn9a	0.0628827	-0.226437	0.204	0.23	1
Enah	0.0629251	0.0860717	0.544	0.51	1
Arfgap1	0.0629631	0.229959	0.171	0.149	1
Pik3ca	0.0629744	0.188551	0.243	0.214	1
Pde6a	0.062983	-0.573653	0.024	0.036	1
Setd2	0.0630156	0.108211	0.294	0.267	1
Kcnb1	0.0631258	0.109361	0.255	0.23	1
Zfp78	0.0631386	0.814833	0.019	0.011	1
Gm34623	0.0632401	-0.765141	0.011	0.018	1
Ggnbp2	0.063256	0.181319	0.271	0.242	1
Ubxn6	0.0634325	-0.482923	0.033	0.045	1
Fgf18	0.0634803	-0.811906	0.01	0.018	1
Gm37240	0.0635739	-0.1474	0.242	0.256	1
Cdk17	0.0636807	0.184678	0.277	0.248	1
Wars	0.063694	-0.317097	0.062	0.078	1
Mapk3	0.0638274	-0.59571	0.022	0.034	1
Iffo2	0.0638349	0.429359	0.057	0.043	1
Dnajc13	0.0638748	0.155287	0.29	0.259	1
Gtpbp8	0.0639329	-0.396868	0.055	0.072	1
Podxl2	0.0639823	-0.164671	0.27	0.293	1
Slc38a10	0.0640037	0.175952	0.087	0.074	1
Rgs6	0.0640198	0.181535	0.314	0.289	1
Fxyd7	0.0641167	-0.961314	0.008	0.015	1
Gabra1	0.0641365	-0.16003	0.35	0.38	1
Eif4e2	0.064176	0.263246	0.094	0.081	1
Cars2	0.0643173	0.0941666	0.092	0.082	1
Nifk	0.0643613	0.61276	0.028	0.019	1
Cntn5	0.064565	-0.1105	0.734	0.737	1
Usp47	0.0646004	0.143714	0.274	0.245	1
Tia1	0.0646097	0.180346	0.245	0.216	1
Cdc42bpb	0.0646132	0.1447	0.259	0.231	1
Lysmd3	0.0646291	-0.392953	0.031	0.039	1
Gm15496	0.0647522	-0.565385	0.022	0.031	1
Mapk1	0.0647687	0.165268	0.312	0.282	1
Spty2d1	0.0649192	-0.747136	0.013	0.021	1
Narf	0.0650747	0.256866	0.149	0.125	1
mt-Nd1	0.0650756	-0.229922	0.128	0.152	1
Las1l	0.0652174	0.170264	0.28	0.249	1
Gpr162	0.0652174	-0.160623	0.145	0.157	1
Pnn	0.0653523	0.0746803	0.2	0.183	1
Psma4	0.0653525	-0.318471	0.038	0.048	1
Xylt1	0.0655644	0.211066	0.224	0.21	1
Panct2	0.0656588	1.00799	0.013	0.006	1
Trappc12	0.0657048	0.0971594	0.167	0.163	1
Pecr	0.0657345	-0.382801	0.04	0.05	1
Polb	0.065781	0.156856	0.348	0.316	1
Nadk	0.0658503	0.230773	0.153	0.13	1
Zfp455	0.0658732	-1.03932	0.006	0.012	1
Iqsec1	0.0660174	-0.0506234	0.759	0.741	1
Rfx5	0.0660274	0.461878	0.04	0.028	1
Pde1a	0.0660274	-0.195769	0.198	0.202	1
Exoc7	0.0661327	0.16927	0.112	0.097	1
Npsr1	0.0661936	-0.624279	0.011	0.012	1
Ubap2l	0.0662104	0.182703	0.249	0.226	1
Rsph10b	0.0663007	0.0814357	0.056	0.056	1
Rars2	0.0663676	0.193684	0.244	0.216	1
Elavl2	0.066421	0.0933522	0.735	0.71	1
Gpc3	0.066506	-0.528064	0.043	0.055	1
Cops7a	0.0665551	0.425646	0.041	0.032	1
Eif4a1	0.0665885	-0.162699	0.071	0.082	1
Ispd	0.0668734	0.0773285	0.242	0.222	1
Gli3	0.0670377	0.893569	0.015	0.008	1
Nfkb1	0.0671027	0.165721	0.295	0.264	1
Larp7	0.0671222	0.554363	0.036	0.024	1
Csnk1g2	0.0671252	0.354026	0.075	0.058	1
Itpr2	0.0673131	0.32202	0.065	0.055	1
Alg2	0.0673257	-0.134474	0.071	0.082	1
Tcerg1	0.0674027	0.199622	0.227	0.201	1
Stk36	0.0674142	-0.645974	0.019	0.029	1
Cdc42	0.0675561	0.159269	0.232	0.215	1
Mrgbp	0.0675921	-0.247903	0.039	0.044	1
Htt	0.0678311	0.134999	0.342	0.309	1
Lin9	0.0678489	-0.454354	0.03	0.038	1
Psmc1	0.0680641	0.269704	0.129	0.106	1
Gas7	0.0681634	0.0963007	0.403	0.371	1
Mtx2	0.0682181	-0.164043	0.129	0.14	1
Itga6	0.068251	0.356269	0.084	0.066	1
Fmc1	0.0684504	0.522562	0.027	0.018	1
Slc9b2	0.0684687	1.14511	0.01	0.005	1
Smarcc1	0.0684979	0.185499	0.238	0.21	1
Tom1l2	0.0685449	0.130479	0.455	0.426	1
Gm13269	0.0686595	-0.352977	0.059	0.073	1
Ptn	0.0686821	-0.469461	0.038	0.048	1
Lsm4	0.068706	-0.676746	0.015	0.024	1
Cacng7	0.0687483	0.168148	0.258	0.228	1
Shisa3	0.0688173	-0.215166	0.046	0.055	1
Stim1	0.0688318	0.0930143	0.256	0.252	1
Enox2	0.0688629	0.175749	0.171	0.147	1
Cdc42se2	0.0689067	-0.169612	0.214	0.234	1
Gm29724	0.0689383	0.437731	0.042	0.033	1
Plekha6	0.0689498	0.182391	0.262	0.233	1
Nek7	0.0690603	-0.217704	0.202	0.22	1
Pyurf	0.069065	-1.09821	0.005	0.011	1
Rab5c	0.0692053	0.102345	0.057	0.056	1
Etv3	0.0692799	0.456641	0.045	0.034	1
Isca2	0.0693338	-0.229838	0.036	0.043	1
Gm48877	0.0693385	1.0676	0.011	0.005	1
Kcnk3	0.0693857	-0.27993	0.114	0.136	1
Ebna1bp2	0.0695572	-0.500648	0.029	0.042	1
Fhad1	0.0695961	0.375721	0.029	0.02	1
Lrfn2	0.0696147	-0.0844484	0.324	0.321	1
Clstn2	0.0696205	-0.106819	0.502	0.497	1
Asxl3	0.0696243	0.124913	0.188	0.167	1
Gm45323	0.0696677	0.23293	0.307	0.281	1
Rnf4	0.0696889	0.360291	0.08	0.062	1
Chga	0.0697587	-0.188255	0.156	0.172	1
Mre11a	0.0698272	-0.267209	0.08	0.093	1
Snx6	0.0698393	0.0778449	0.204	0.186	1
Gm47270	0.0698822	-0.827812	0.009	0.016	1
Crocc	0.0699357	0.308607	0.107	0.087	1
Orc4	0.0699752	-0.154476	0.148	0.159	1
2610037D02Rik	0.0700151	0.159447	0.323	0.301	1
Paip2b	0.0701595	-0.345743	0.056	0.072	1
Rgma	0.0702473	0.161381	0.033	0.027	1
Hectd1	0.0702974	0.204396	0.215	0.188	1
Tek	0.0703648	-0.500897	0.026	0.037	1
Lamb1	0.0703991	-0.275205	0.116	0.139	1
Tmem91	0.0704328	-0.304976	0.078	0.093	1
Tcof1	0.0704495	0.38471	0.068	0.052	1
Katnal2	0.0705231	-0.462528	0.037	0.052	1
Abhd14a	0.0705702	-0.439854	0.032	0.044	1
Bcas3os2	0.0706245	-1.17682	0.004	0.01	1
Gm42817	0.0706245	-1.17682	0.004	0.01	1
Gm26952	0.0706245	-1.17682	0.004	0.01	1
Mki67	0.0706245	-1.17682	0.004	0.01	1
Snw1	0.0706518	0.331521	0.094	0.076	1
Sf3b3	0.0706556	-0.234228	0.134	0.158	1
Nhej1	0.0706639	0.600508	0.028	0.018	1
B4galt5	0.0708002	-0.118108	0.2	0.209	1
Rmnd5a	0.0709166	0.15467	0.187	0.164	1
Senp2	0.0709649	0.182176	0.215	0.188	1
Kdm2a	0.0709839	0.136738	0.336	0.304	1
Kcnn2	0.0709976	0.146954	0.42	0.387	1
Nsun5	0.071074	-0.227389	0.033	0.04	1
Armc8	0.0711556	0.165042	0.229	0.211	1
Cacng2	0.0711785	-0.121538	0.439	0.457	1
Clip2	0.0712574	0.197629	0.215	0.192	1
Arhgap35	0.0713129	0.142146	0.359	0.327	1
1700024B05Rik	0.0713833	-0.529642	0.018	0.026	1
Heatr5a	0.0714251	0.339837	0.092	0.073	1
Pik3r4	0.071489	0.179182	0.077	0.071	1
Fbxo31	0.0715387	0.136661	0.089	0.078	1
Tcta	0.0715559	-0.223741	0.037	0.045	1
Slc18b1	0.0715572	0.365525	0.078	0.062	1
Zfp30	0.0717288	-0.140854	0.122	0.129	1
Cck	0.0717611	-0.367371	0.092	0.105	1
Pdia3	0.0718227	-0.237367	0.139	0.162	1
Hk1	0.0718503	0.18547	0.237	0.213	1
Gm17130	0.071857	-0.643388	0.01	0.017	1
Apba1	0.0719034	0.104018	0.766	0.74	1
Gramd3	0.0719477	0.853768	0.016	0.009	1
Tecpr1	0.0719672	0.227788	0.173	0.151	1
2900009J06Rik	0.0720309	-0.594532	0.021	0.032	1
Zfp598	0.0720336	0.154288	0.09	0.084	1
Paqr4	0.0721326	-0.624279	0.019	0.029	1
Usp19	0.0721868	0.27544	0.128	0.106	1
Rrn3	0.0724436	0.169692	0.125	0.115	1
Pgap2	0.0724854	0.225416	0.138	0.122	1
Ptgds	0.0725087	-0.577985	0.038	0.05	1
Kbtbd2	0.072529	-0.117319	0.037	0.043	1
Asphd1	0.0725572	-0.32377	0.033	0.043	1
Rnasel	0.0725707	0.272145	0.043	0.037	1
Gm30054	0.0725767	-0.212822	0.132	0.154	1
Nktr	0.0726226	0.120922	0.49	0.457	1
Sin3a	0.0726984	0.289306	0.114	0.093	1
Plch2	0.0727636	-0.242276	0.136	0.158	1
Dnajc30	0.0727858	-0.586804	0.017	0.023	1
4932438A13Rik	0.0728368	0.126581	0.439	0.405	1
Ccr9	0.0728603	-0.728976	0.013	0.022	1
Slc25a25	0.0730073	0.267468	0.125	0.108	1
Dmxl1	0.0731029	0.106289	0.421	0.407	1
Phlpp1	0.0731048	0.191584	0.25	0.222	1
Ndrg4	0.0731304	0.130794	0.346	0.33	1
Rpgrip1l	0.0731355	0.215324	0.151	0.135	1
Grip1os1	0.0731588	-0.365192	0.062	0.079	1
Actr1a	0.0731645	0.200792	0.181	0.156	1
Pip4k2b	0.0732788	0.267111	0.136	0.114	1
Tbc1d12	0.0733093	0.151645	0.278	0.258	1
Arl6ip4	0.0733337	-0.201284	0.042	0.05	1
Slc39a1	0.0733994	0.411345	0.018	0.012	1
Snx7	0.0734903	0.220327	0.188	0.166	1
Flna	0.0736224	-0.336517	0.064	0.082	1
Zc3h6	0.0736354	0.103771	0.186	0.166	1
Ppp1r3f	0.0736564	0.486752	0.046	0.033	1
Pced1a	0.0736998	0.204241	0.045	0.038	1
Rbm48	0.0737071	0.0912677	0.045	0.041	1
Manf	0.0737734	-0.234742	0.134	0.159	1
Gpc5	0.0737781	0.446577	0.108	0.09	1
Myh10	0.0738905	0.154744	0.324	0.301	1
App	0.0739116	-0.0713469	0.792	0.789	1
Gzmk	0.0739835	-0.209241	0.009	0.012	1
Cnbd2	0.0740327	0.251915	0.114	0.099	1
Pml	0.0741036	0.205417	0.057	0.053	1
Jdp2	0.0743364	-0.200052	0.117	0.137	1
Tceal3	0.0745086	-0.105914	0.055	0.055	1
Setdb1	0.0747424	0.191793	0.231	0.203	1
Sigmar1	0.0748789	-0.408098	0.044	0.058	1
Hlcs	0.0749218	0.195328	0.188	0.163	1
Ptpn21	0.0750335	-0.332363	0.046	0.06	1
Npas4	0.0750935	0.40429	0.028	0.019	1
Rnf6	0.075131	0.430169	0.059	0.045	1
Coq4	0.0753177	0.258364	0.051	0.041	1
Arhgdia	0.0753752	-0.151791	0.032	0.034	1
Fhdc1	0.0754954	-0.811906	0.01	0.016	1
Wdpcp	0.0758941	-0.174476	0.135	0.144	1
AA543186	0.0759308	0.882681	0.015	0.008	1
Usp24	0.0761131	0.167284	0.281	0.257	1
Ddit3	0.0762556	-0.434176	0.023	0.03	1
Ppp1r16b	0.0764188	0.154191	0.266	0.237	1
Kmt2a	0.0764255	0.110548	0.54	0.51	1
Gosr1	0.0764472	0.158067	0.13	0.113	1
Pank3	0.0765645	0.124182	0.082	0.078	1
Pccb	0.0767609	0.154856	0.112	0.104	1
Cpped1	0.0769054	0.202344	0.079	0.073	1
Fbxl20	0.076907	0.137433	0.361	0.329	1
Trmt1	0.0769383	0.139309	0.166	0.147	1
Dlat	0.0769538	0.200041	0.223	0.196	1
4931423N10Rik	0.0769619	0.588715	0.026	0.019	1
Pspc1	0.0769964	-0.142505	0.216	0.229	1
Chek1	0.0770005	1.01131	0.012	0.006	1
Gm10353	0.077096	0.754233	0.021	0.013	1
Tnip2	0.0771033	0.248417	0.11	0.096	1
Ptdss2	0.0771287	-0.260005	0.104	0.121	1
Ifnar2	0.0771999	0.509304	0.041	0.029	1
Scpep1os	0.0772442	-0.535274	0.016	0.024	1
Rapgef5	0.0773023	-0.0895358	0.342	0.342	1
Gpr1	0.0774333	0.592952	0.013	0.008	1
Arrdc3	0.0774852	-0.358139	0.041	0.051	1
Stk33	0.0776203	0.343403	0.042	0.031	1
Wdr26	0.0776407	0.170719	0.246	0.224	1
Tnrc6b	0.0776512	0.0907441	0.642	0.611	1
Zfp398	0.0779895	0.153329	0.288	0.267	1
Fyttd1	0.0780353	0.186195	0.19	0.172	1
Ephb1	0.0781563	-0.532725	0.037	0.048	1
Dnah14	0.0781876	0.960684	0.011	0.006	1
Gm43192	0.0782419	-0.410411	0.032	0.041	1
Mtss1l	0.0783901	0.0987597	0.208	0.189	1
Mafg	0.0784318	0.197427	0.211	0.184	1
Gle1	0.0784363	0.227019	0.144	0.126	1
Gm47551	0.0785361	-0.990407	0.006	0.012	1
Zfp110	0.0787129	-0.157153	0.038	0.045	1
Dzip3	0.0787579	0.150216	0.339	0.309	1
Mrps26	0.0789794	-0.369962	0.057	0.073	1
Cep120	0.0790431	0.0779593	0.242	0.221	1
Gm43140	0.0791591	-0.755523	0.005	0.01	1
Alkal2	0.0792856	0.409041	0.056	0.041	1
Nol10	0.0793175	0.179203	0.18	0.157	1
Mest	0.0793629	-0.310388	0.075	0.089	1
Wdr5	0.079381	0.291889	0.098	0.082	1
Mterf1a	0.0793931	-1.03932	0.005	0.011	1
2810455O05Rik	0.0793931	-1.03932	0.005	0.011	1
Nsf	0.079396	0.108956	0.58	0.555	1
Gm12371	0.0794926	-0.739756	0.006	0.011	1
Rrbp1	0.0795454	0.230671	0.167	0.143	1
Gm43507	0.079562	-0.231962	0.017	0.021	1
Ppp1r11	0.0799225	0.389527	0.059	0.046	1
Galk2	0.0799723	0.162642	0.175	0.153	1
Rxfp1	0.0799784	0.533262	0.04	0.028	1
Amt	0.0799917	0.45167	0.044	0.031	1
Dlg1	0.0800421	-0.127045	0.235	0.243	1
Poc1a	0.0800601	0.173228	0.031	0.026	1
Caln1	0.0802102	-0.154947	0.316	0.323	1
Kcns2	0.0802201	-0.611895	0.017	0.025	1
P2rx7	0.08038	0.274344	0.037	0.029	1
Pak1	0.0804196	0.195438	0.227	0.201	1
G630018N14Rik	0.0804929	0.783806	0.019	0.011	1
Fbxo4	0.0806238	0.343403	0.045	0.034	1
Scrt1	0.0807445	-0.194039	0.069	0.076	1
Usp3	0.0807563	0.0653357	0.138	0.137	1
Proser1	0.0808989	0.242719	0.091	0.079	1
Pld3	0.0810199	-0.200308	0.177	0.199	1
Pitpna	0.0810488	0.13186	0.404	0.374	1
Lrrfip2	0.0810636	0.147734	0.249	0.222	1
Stum	0.0810868	0.535798	0.03	0.022	1
Ogfrl1	0.0811415	0.286259	0.118	0.098	1
Trmt6	0.0811635	-0.193026	0.071	0.084	1
Gm26918	0.08125	-0.512386	0.029	0.041	1
Tmem136	0.0812655	-0.593252	0.02	0.031	1
Dynlt1a	0.0813728	0.311849	0.067	0.056	1
Syt13	0.0813972	0.188537	0.161	0.139	1
Abce1	0.0814328	-0.288992	0.091	0.111	1
Frmpd1	0.0814668	-0.0851201	0.069	0.079	1
Ndufaf6	0.0816656	0.127626	0.128	0.113	1
Gusb	0.0816905	0.357105	0.064	0.049	1
Klhl13	0.0817725	-0.308637	0.089	0.109	1
Klhl29	0.081832	0.135836	0.597	0.569	1
Sdha	0.081913	0.198496	0.212	0.188	1
Gns	0.0819809	0.0838079	0.233	0.229	1
Puf60	0.0820101	-0.285863	0.094	0.113	1
Vcpip1	0.0820353	0.270813	0.115	0.095	1
Enpep	0.0821623	-0.671585	0.008	0.014	1
Tob1	0.0822586	-0.502717	0.029	0.04	1
Ahrr	0.0823269	-0.763682	0.01	0.015	1
Trpm7	0.082347	0.122623	0.372	0.34	1
9130401M01Rik	0.0823589	0.616035	0.027	0.018	1
Gm4924	0.0824325	0.244138	0.151	0.128	1
Cops4	0.0825155	0.117129	0.104	0.101	1
Tmem255a	0.0825315	0.25019	0.066	0.058	1
Golga7	0.0825347	0.186959	0.052	0.048	1
Ggact	0.0825725	-0.209241	0.171	0.192	1
Fstl5	0.0825871	0.0638269	0.46	0.428	1
Dennd5a	0.0826219	0.181576	0.252	0.224	1
Rab1a	0.0826837	0.0925952	0.131	0.119	1
Tardbp	0.0827107	0.231097	0.163	0.139	1
mt-Nd5	0.0827675	-0.25272	0.027	0.034	1
Gm16105	0.0827972	-0.423657	0.041	0.054	1
5430402O13Rik	0.0828166	-0.513248	0.023	0.033	1
1500011K16Rik	0.0829926	-0.534081	0.019	0.026	1
BC024063	0.0830337	-0.41992	0.023	0.029	1
Dydc2	0.0830388	-1.10345	0.004	0.01	1
Arap2	0.0830967	0.0757419	0.107	0.109	1
Plat	0.0831309	-0.46816	0.022	0.031	1
Bnip1	0.0833239	0.38167	0.069	0.053	1
Tet3	0.0834575	-0.160623	0.267	0.289	1
Pygm	0.0834735	-0.687015	0.012	0.02	1
Tbc1d14	0.0835242	0.255944	0.137	0.116	1
Taf7l	0.0835453	0.354347	0.028	0.02	1
Grpel2	0.0835554	-0.200597	0.039	0.047	1
Rtl8a	0.0835611	-0.431634	0.028	0.036	1
Filip1	0.0836536	0.186396	0.145	0.136	1
Zfp804a	0.0837591	-0.0956804	0.48	0.514	1
Penk	0.0837794	-0.616105	0.023	0.032	1
4930570G19Rik	0.083806	-0.366891	0.044	0.055	1
Sntg1	0.0838181	-0.074093	0.933	0.938	1
Gm48159	0.0838181	0.960684	0.011	0.005	1
Gm20319	0.0838508	-0.624279	0.019	0.029	1
Tubgcp2	0.0840135	-0.306103	0.082	0.101	1
Tsix	0.0840312	-0.0641911	0.14	0.152	1
4921511I17Rik	0.0841138	-0.283735	0.054	0.067	1
Secisbp2	0.0841192	0.187975	0.121	0.11	1
Vat1l	0.0841319	-0.263832	0.11	0.123	1
Mxd4	0.0842596	0.251986	0.109	0.095	1
Zcchc2	0.0842607	0.311689	0.088	0.072	1
Plpp1	0.0843414	-0.219889	0.101	0.114	1
Rcan3	0.0843859	-0.254485	0.119	0.141	1
Ubr1	0.0843915	0.16496	0.293	0.266	1
Zfp868	0.0844324	-0.521468	0.027	0.038	1
Ptprs	0.0844653	0.111889	0.552	0.521	1
Gap43	0.0845226	-0.180179	0.176	0.202	1
Hid1	0.0845388	0.219109	0.104	0.092	1
Mdn1	0.0845486	0.112136	0.337	0.308	1
Mast3	0.0845631	0.347707	0.056	0.046	1
Kat2b	0.0845672	0.191417	0.239	0.215	1
Ube2e2	0.0845883	-0.0674138	0.62	0.62	1
Atg5	0.0846017	0.156234	0.144	0.134	1
Gm14061	0.0846367	-0.655988	0.013	0.019	1
Tbcb	0.0846707	0.194356	0.045	0.041	1
Pkig	0.0847055	0.184537	0.193	0.168	1
Fam173a	0.084882	-0.242001	0.075	0.091	1
Slc6a20b	0.0848956	-0.305391	0.034	0.039	1
Gm11149	0.0849779	-0.220878	0.141	0.159	1
Lrrc3b	0.0850275	0.202423	0.198	0.174	1
Irak1	0.0851022	0.292625	0.108	0.088	1
Raf1	0.0852058	0.181592	0.255	0.227	1
Sox1	0.0852608	-0.421187	0.029	0.037	1
Arpc2	0.0852672	0.232698	0.169	0.146	1
Usp4	0.0852675	0.172808	0.196	0.179	1
Fam98b	0.0853157	-0.410572	0.04	0.053	1
Ppp4r4	0.0854074	0.206844	0.202	0.178	1
Tlcd2	0.0854991	-0.405744	0.036	0.047	1
Arnt	0.0855111	0.105307	0.261	0.237	1
Ahcyl2	0.0855902	0.087	0.391	0.361	1
Mgat2	0.0856963	-0.515754	0.019	0.028	1
Lcmt2	0.0857775	0.234444	0.035	0.028	1
Sec23b	0.0857787	0.261473	0.112	0.096	1
Zfp248	0.0858024	0.28062	0.076	0.064	1
Slc37a4	0.0858375	-0.511385	0.026	0.038	1
Rasgef1c	0.0860022	0.235306	0.03	0.028	1
Mapk9	0.0860082	0.144362	0.217	0.193	1
Zfp638	0.0860117	0.13744	0.365	0.334	1
Aacs	0.0860931	0.245775	0.122	0.102	1
Vwc2	0.0861013	-0.102812	0.435	0.468	1
Scml2	0.0861347	0.733273	0.016	0.01	1
Crim1	0.0861468	-0.38724	0.07	0.08	1
Cdc34	0.0861491	-0.946207	0.007	0.013	1
Atp13a1	0.0862378	0.226892	0.115	0.096	1
Rsbn1	0.086307	0.161561	0.194	0.171	1
Hmgxb3	0.0863786	0.158414	0.164	0.153	1
Actr6	0.0866347	0.3132	0.06	0.05	1
Bbs9	0.0867409	-0.182769	0.176	0.192	1
Elovl6	0.0867419	0.0995456	0.316	0.289	1
Hmgn1	0.0869171	0.254675	0.077	0.063	1
Tbcd	0.0869267	0.136934	0.302	0.285	1
Cbx5	0.0870051	0.21966	0.172	0.148	1
Adgrd1	0.0870712	0.797185	0.01	0.005	1
Pdzd2	0.0870946	0.172188	0.221	0.195	1
Optn	0.087169	0.215256	0.19	0.164	1
Tada2a	0.0871734	0.166866	0.168	0.147	1
Gm9801	0.0872315	0.0873397	0.238	0.217	1
Magi1	0.0873152	-0.0858874	0.705	0.714	1
Itga4	0.0873741	0.572118	0.02	0.015	1
1700047A11Rik	0.0875932	-0.6076	0.011	0.019	1
Gtdc1	0.0876095	0.132087	0.361	0.329	1
Klhl40	0.0876812	0.707917	0.02	0.012	1
Cnmd	0.087687	-0.69983	0.011	0.019	1
Ick	0.0877437	0.275065	0.119	0.1	1
Tm9sf3	0.0877687	-0.230894	0.141	0.164	1
Paqr8	0.0877694	-0.278987	0.065	0.081	1
Cttnbp2nl	0.0877741	0.28815	0.111	0.091	1
Rtl8b	0.0878198	0.393643	0.011	0.008	1
Slc1a2	0.0879273	0.317963	0.174	0.151	1
Sorbs2	0.0880116	-0.0562921	0.735	0.727	1
Kiz	0.0880138	0.25019	0.147	0.126	1
Dcx	0.0880831	0.122989	0.361	0.33	1
Mark4	0.0882012	0.179579	0.172	0.149	1
Fam49b	0.0882433	0.0813774	0.509	0.476	1
A930002C04Rik	0.0883027	-0.355989	0.047	0.058	1
L2hgdh	0.088445	0.242096	0.097	0.085	1
Kdm1b	0.0884693	-0.0753857	0.033	0.036	1
Galc	0.0885034	0.252365	0.123	0.103	1
Zcchc24	0.0886206	0.630535	0.012	0.01	1
Ubc	0.0888373	0.381821	0.067	0.052	1
Slc45a4	0.0888433	-0.227894	0.092	0.11	1
Slc2a2	0.0890825	0.878221	0.015	0.008	1
Selenow	0.0891967	-0.156013	0.112	0.129	1
Abcc5	0.0893017	0.0985242	0.449	0.417	1
Tex50	0.0894182	-0.491012	0.03	0.042	1
Large1	0.0895737	-0.0551013	0.911	0.91	1
Lats1	0.0895773	0.183076	0.119	0.102	1
Smyd2	0.0895861	-0.249623	0.115	0.136	1
Gria3	0.0896339	0.105825	0.625	0.608	1
Tldc1	0.0896435	0.729358	0.019	0.012	1
Mettl4	0.0896936	0.39458	0.032	0.025	1
Rgs4	0.0897674	-0.549511	0.014	0.021	1
Ccdc34os	0.0898859	-0.986849	0.006	0.012	1
2610001J05Rik	0.0898859	-0.986849	0.006	0.012	1
Rheb	0.0900843	0.235728	0.158	0.135	1
Trp53inp2	0.090093	0.235306	0.062	0.055	1
Cited2	0.0903397	-0.401887	0.022	0.031	1
Gm4221	0.0905034	0.258825	0.147	0.127	1
Shank3	0.0905994	0.179013	0.237	0.21	1
Scg5	0.0906122	-0.115544	0.456	0.476	1
Epb41l5	0.0906174	0.190506	0.119	0.108	1
Hfm1	0.0906942	0.167916	0.06	0.051	1
Baiap3	0.0907009	-0.450947	0.041	0.054	1
Mcl1	0.0907412	-0.498748	0.027	0.039	1
Zik1	0.0907507	-0.846671	0.008	0.015	1
Srpk1	0.0907782	0.171172	0.215	0.189	1
Hpca	0.090783	-0.469001	0.021	0.029	1
Rpl23	0.0909443	0.494507	0.041	0.029	1
Rgs12	0.0910163	0.267092	0.163	0.142	1
Me1	0.0910325	0.306012	0.083	0.066	1
Scn2b	0.0910344	-0.170103	0.117	0.127	1
Anp32b	0.0910464	-0.445637	0.036	0.048	1
Spry2	0.0911056	0.351474	0.049	0.04	1
Golph3l	0.091337	0.0555427	0.045	0.046	1
Rbm33	0.0913917	0.108171	0.255	0.232	1
Zfp839	0.0914193	0.487931	0.041	0.03	1
Htr2b	0.0914546	-0.205966	0.02	0.024	1
Il15ra	0.091509	0.381821	0.033	0.026	1
Fscn1	0.0915956	0.344388	0.071	0.055	1
Brd2	0.0916001	0.260244	0.081	0.069	1
Pum3	0.0916149	-0.327943	0.063	0.08	1
Jak2	0.0916754	0.273841	0.119	0.099	1
Ehmt1	0.0917022	0.075029	0.415	0.386	1
Gpr34	0.0917072	-1.10345	0.004	0.01	1
Atxn1l	0.0917245	0.336832	0.052	0.039	1
Cadm2	0.0917699	0.0666874	0.883	0.87	1
Adss	0.0917862	-0.253618	0.116	0.137	1
Ubb	0.0919624	-0.251563	0.108	0.13	1
Lzts2	0.0920412	0.316827	0.069	0.056	1
Nab1	0.0920808	-0.327993	0.068	0.086	1
Gm15688	0.0921229	-0.913786	0.007	0.014	1
Slc1a1	0.0921677	0.161963	0.299	0.272	1
Pum1	0.0921835	0.0801595	0.317	0.293	1
Gm45670	0.0922045	-0.835783	0.007	0.014	1
Pstk	0.0923715	0.102039	0.097	0.087	1
Rras2	0.092471	-0.204376	0.066	0.08	1
Bpgm	0.0925197	0.344012	0.037	0.031	1
Ccdc92	0.0925469	-0.171345	0.098	0.114	1
Rbms1	0.0925638	0.0783352	0.234	0.213	1
Serpinb6a	0.0926033	0.13696	0.13	0.114	1
Lrp6	0.0926379	0.0594402	0.214	0.199	1
Nrg4	0.092651	0.0851309	0.048	0.048	1
Tspan31	0.092695	0.556787	0.027	0.019	1
Rpl21	0.0926962	-0.255045	0.039	0.048	1
1110032A03Rik	0.0927532	-0.352733	0.059	0.074	1
Fpgs	0.0927706	0.530999	0.021	0.014	1
Ankrd29	0.092957	-0.26318	0.116	0.137	1
Slc39a9	0.0929853	0.223718	0.117	0.098	1
Zfp81	0.093161	0.40429	0.058	0.043	1
Rai2	0.0934744	-0.226943	0.119	0.14	1
Nudt1	0.0935068	-0.645037	0.009	0.015	1
Rims4	0.0935501	0.16094	0.279	0.25	1
Wwp1	0.0935932	-0.124344	0.232	0.257	1
Mrps18b	0.0935963	-0.579885	0.019	0.028	1
Phf8	0.0935985	0.149773	0.211	0.187	1
Gm4117	0.0936493	-0.270097	0.042	0.052	1
Faddos	0.0936716	-0.90605	0.007	0.013	1
Asxl2	0.0937065	0.14314	0.29	0.261	1
Nmrk1	0.0938328	0.0529421	0.049	0.045	1
Tnks	0.093902	0.0897552	0.322	0.295	1
Spsb4	0.0939131	-0.401887	0.041	0.053	1
Pde6h	0.0940581	0.776259	0.018	0.01	1
Eif2a	0.0940671	0.256616	0.117	0.097	1
Fah	0.0941211	0.403813	0.052	0.04	1
Gm42413	0.0942268	-0.510207	0.025	0.035	1
Kdm6b	0.0942389	0.218877	0.101	0.089	1
Gm48004	0.0946073	-0.600031	0.016	0.025	1
Tm7sf2	0.0947084	0.580411	0.026	0.017	1
Bdp1	0.0947226	0.0657442	0.242	0.225	1
Parp12	0.094812	0.504305	0.037	0.026	1
Gm1715	0.0950002	0.403466	0.057	0.044	1
Srebf2	0.0950246	0.20914	0.195	0.172	1
Ascl4	0.0950911	-0.581844	0.02	0.03	1
Kcns3	0.0951471	-0.18481	0.219	0.233	1
Ddx25	0.0951675	-0.0681713	0.041	0.045	1
Clstn3	0.0951687	0.0790458	0.491	0.46	1
Pmpcb	0.0952807	-0.538122	0.02	0.028	1
Gsk3b	0.0953088	0.0893748	0.464	0.433	1
Capns1	0.0953225	0.215149	0.1	0.084	1
Dguok	0.0953725	-0.2766	0.077	0.091	1
Tet2	0.0954706	0.155371	0.31	0.282	1
Gm28370	0.0956192	-0.612502	0.018	0.027	1
A830052D11Rik	0.0956569	-1.03932	0.005	0.01	1
Pdp1	0.0956652	0.522562	0.026	0.019	1
Map2k1	0.0957262	0.0736925	0.176	0.161	1
4930481A15Rik	0.0958816	0.91488	0.013	0.007	1
Rassf1	0.0958909	0.351874	0.067	0.053	1
Enc1	0.0960274	-0.478201	0.019	0.027	1
Slc38a2	0.0961354	0.187393	0.199	0.18	1
Foxo3	0.0962754	0.219124	0.175	0.154	1
Hhatl	0.0962814	-0.126779	0.014	0.013	1
Ddb2	0.0963449	0.175906	0.149	0.136	1
Usp22	0.096353	0.161552	0.156	0.144	1
mt-Nd4l	0.0964577	-0.569831	0.019	0.029	1
Srp72	0.0965724	0.109328	0.122	0.11	1
Pygo1	0.0966113	0.239543	0.135	0.114	1
Rdh5	0.0967926	0.960684	0.012	0.006	1
Gm47093	0.0967926	0.960684	0.012	0.006	1
Trim3	0.096893	0.191296	0.148	0.128	1
Susd6	0.0969382	0.124182	0.21	0.188	1
Agrp	0.0969559	0.0624135	0.097	0.097	1
Mllt10	0.0969963	0.0663766	0.502	0.472	1
Ctnna2	0.0970764	-0.0563759	0.968	0.967	1
Mapt	0.097184	0.065226	0.706	0.676	1
Plcl1	0.097199	-0.214568	0.187	0.211	1
Doc2g	0.0972909	0.650343	0.021	0.014	1
Psma3	0.0972939	0.191363	0.228	0.203	1
Tpk1	0.0973307	0.232763	0.129	0.109	1
Dimt1	0.0974317	-0.327297	0.036	0.047	1
Bmp1	0.0974477	-0.479889	0.023	0.033	1
Satb1	0.0974529	0.140819	0.39	0.367	1
Dnajc8	0.0975701	0.230444	0.159	0.136	1
Srprb	0.0976756	-0.498748	0.017	0.024	1
Rpl41	0.0977753	-0.313491	0.074	0.09	1
Zfp160	0.0980107	0.217023	0.143	0.125	1
Chrm3	0.0980357	0.111665	0.631	0.622	1
Sytl5	0.0981043	-0.0770361	0.112	0.125	1
Impa2	0.0981267	0.25019	0.031	0.028	1
Sgcd	0.0981878	0.158227	0.478	0.466	1
Otub2	0.0983341	-0.528701	0.022	0.032	1
Cald1	0.0983637	0.248123	0.065	0.053	1
Gm26902	0.0983664	-0.392953	0.007	0.01	1
Kyat1	0.0984608	0.204089	0.087	0.08	1
Rlim	0.0984845	-0.290278	0.086	0.104	1
Taf1b	0.0985635	0.174024	0.258	0.231	1
Mphosph8	0.0986084	0.100541	0.149	0.145	1
Ubr4	0.0986606	0.16043	0.241	0.221	1
Gm47851	0.0986873	1.01958	0.011	0.005	1
N4bp3	0.0986873	1.01958	0.011	0.005	1
Tspan2os	0.098736	0.495721	0.028	0.021	1
Fkbp7	0.0987952	0.842039	0.015	0.008	1
Phospho2	0.0989472	0.308607	0.03	0.024	1
Neurl1b	0.099083	-0.683173	0.006	0.011	1
Ilvbl	0.0991327	-0.268798	0.038	0.044	1
Fam234b	0.0991612	-0.177369	0.104	0.115	1
Gm26944	0.0992354	0.364039	0.053	0.04	1
Akt1s1	0.0993176	-0.336997	0.02	0.026	1
Kat7	0.0993792	0.20597	0.13	0.111	1
Ppp2cb	0.0993809	0.328659	0.082	0.065	1
Fcor	0.0993855	-0.816924	0.009	0.016	1
Dnaja4	0.0993952	-0.443213	0.028	0.038	1
Fam83b	0.0996642	-0.604914	0.009	0.015	1
Pus10	0.0996688	0.191258	0.203	0.181	1
Sez6l	0.0996736	0.147004	0.339	0.311	1
Ppwd1	0.099699	-0.269614	0.089	0.105	1
Oprl1	0.0997396	-0.377186	0.031	0.039	1
Ptms	0.0997612	0.17619	0.087	0.08	1
Gm17178	0.0998961	-0.364156	0.042	0.055	1
Sirt1	0.100025	0.310133	0.073	0.058	1
Gprasp1	0.100142	0.136188	0.364	0.334	1
Tefm	0.100155	0.661123	0.011	0.006	1
Slc3a2	0.100189	-0.175495	0.203	0.223	1
Tmem163	0.100195	-0.679141	0.017	0.024	1
Ep300	0.100236	0.0804679	0.248	0.228	1
Eftud2	0.100245	0.158392	0.149	0.138	1
Eef1a2	0.100341	-0.107488	0.126	0.141	1
Igfbp3	0.100375	-0.858744	0.007	0.013	1
Vps4a	0.100489	0.19313	0.069	0.063	1
Zdhhc20	0.10051	0.141999	0.336	0.308	1
Zfand1	0.100544	0.437122	0.04	0.03	1
Gm26542	0.100597	-0.268135	0.056	0.066	1
Pdxdc1	0.100615	0.195639	0.206	0.183	1
Scn1b	0.10068	-0.231378	0.128	0.147	1
Ptprn2	0.100739	-0.0642312	0.941	0.941	1
4930419G24Rik	0.101013	-0.268798	0.07	0.078	1
Ntng2	0.101022	0.666952	0.024	0.015	1
Rbm28	0.101066	-0.126459	0.216	0.226	1
Slc35b2	0.101158	0.687665	0.02	0.013	1
Gm12359	0.101207	-0.869391	0.007	0.014	1
Tysnd1	0.101259	0.530049	0.02	0.013	1
Gm20754	0.101272	0.105913	0.382	0.351	1
Zdhhc14	0.101298	-0.146957	0.29	0.304	1
Zc3h15	0.101368	0.209855	0.176	0.152	1
Ptpn2	0.101456	0.0510042	0.16	0.149	1
AI854703	0.101471	0.479151	0.021	0.016	1
Rc3h2	0.101537	0.18105	0.231	0.205	1
Cnn3	0.101774	0.423027	0.025	0.02	1
Ciz1	0.101826	0.168792	0.115	0.1	1
Sema5a	0.101832	-0.155763	0.208	0.234	1
Cfap36	0.10194	0.181746	0.217	0.191	1
Brox	0.102027	0.121506	0.103	0.092	1
Cul4b	0.102061	-0.220646	0.049	0.055	1
Rp1	0.102111	0.754233	0.011	0.005	1
Ssu72	0.102179	0.230604	0.106	0.092	1
Tead1	0.102304	0.0511643	0.126	0.114	1
Wdfy1	0.102323	0.171025	0.191	0.168	1
Cul5	0.102463	0.179013	0.236	0.212	1
Acadl	0.102465	-0.431634	0.033	0.046	1
Gm3448	0.102469	0.164593	0.146	0.127	1
Zfp462	0.102592	0.157511	0.292	0.264	1
Usp12	0.10266	-0.136614	0.11	0.116	1
4930579G18Rik	0.102736	-0.569831	0.011	0.017	1
Cartpt	0.102828	-1.03932	0.005	0.01	1
Gcc1	0.102828	-1.03932	0.005	0.01	1
Gm29502	0.102869	0.35063	0.016	0.012	1
Asns	0.102895	-0.205326	0.054	0.06	1
Ppp2r5d	0.103066	0.414402	0.054	0.04	1
Hpcal1	0.103067	-0.53777	0.025	0.035	1
Dctn3	0.103313	-0.394797	0.029	0.039	1
Larp1	0.10335	0.100927	0.339	0.312	1
Got1	0.103478	-0.0867636	0.135	0.148	1
Nrxn3	0.103572	0.0679914	0.996	0.995	1
Prmt3	0.103615	-0.157403	0.144	0.156	1
Zfp1	0.103793	0.233532	0.148	0.126	1
Syvn1	0.103829	0.389527	0.06	0.046	1
Tesk2	0.103901	-0.272989	0.036	0.046	1
Gm26869	0.103906	0.489063	0.032	0.023	1
Otud7a	0.103909	0.0627762	0.773	0.753	1
Dpysl3	0.103983	-0.0678856	0.172	0.187	1
Snd1	0.103984	-0.138741	0.316	0.337	1
Gm38134	0.104152	-0.277114	0.075	0.089	1
Rabgap1	0.104378	0.113747	0.463	0.432	1
Gm15417	0.104502	-0.589514	0.011	0.018	1
Ppp4r2	0.104552	0.178936	0.171	0.149	1
Mfsd4a	0.10456	0.208824	0.168	0.149	1
Nmnat2	0.104587	0.103445	0.593	0.569	1
Ckap4	0.10485	0.345708	0.045	0.038	1
Bnip3l	0.104969	0.313565	0.089	0.072	1
Gm20629	0.104976	0.320859	0.036	0.03	1
Cdh4	0.104979	-0.129919	0.314	0.318	1
Lmna	0.105017	-0.174066	0.059	0.069	1
Gm48742	0.105061	-0.238326	0.122	0.143	1
Gm15489	0.105124	-0.266584	0.09	0.109	1
Secisbp2l	0.10528	0.185443	0.127	0.115	1
Ubac2	0.105303	0.124182	0.294	0.266	1
Dip2a	0.105342	0.0656866	0.301	0.279	1
Nos1ap	0.105415	-0.150678	0.355	0.375	1
Spred1	0.105678	0.139852	0.268	0.241	1
C030047K22Rik	0.10568	0.621882	0.026	0.018	1
Exosc10	0.105741	0.206494	0.159	0.141	1
Atf2	0.105928	0.133254	0.329	0.3	1
Setd5	0.105994	0.0534279	0.456	0.429	1
Lama1	0.106044	-0.327297	0.035	0.04	1
Hdac11	0.106133	-0.206645	0.129	0.15	1
Ube3c	0.106233	0.108815	0.42	0.389	1
Dgkk	0.106287	1.13061	0.011	0.007	1
Ncmap	0.106369	0.390828	0.053	0.042	1
9330111N05Rik	0.106379	0.458183	0.049	0.04	1
Nbr1	0.106428	0.177978	0.228	0.203	1
Dsc2	0.106434	-0.528064	0.025	0.036	1
Dclre1c	0.106439	0.2215	0.111	0.094	1
Rnf141	0.106523	0.069208	0.086	0.086	1
Jade1	0.106601	-0.254584	0.074	0.089	1
Nedd9	0.106613	0.228617	0.074	0.062	1
Synj1	0.106617	0.138712	0.356	0.327	1
2010315B03Rik	0.106703	0.247565	0.077	0.067	1
Kcnk12	0.106824	-0.289967	0.082	0.096	1
Hnrnpa0	0.106864	-0.348267	0.028	0.037	1
Gm47849	0.106923	0.668503	0.021	0.013	1
Pkdcc	0.106999	-0.445309	0.034	0.047	1
Ptpn9	0.107006	0.113018	0.357	0.327	1
Fam193a	0.107015	0.119173	0.447	0.417	1
4930522L14Rik	0.107147	-0.639709	0.013	0.02	1
2900060B14Rik	0.107203	-0.579885	0.019	0.029	1
Clptm1l	0.107217	-0.347439	0.054	0.068	1
Spns2	0.107237	0.109775	0.116	0.104	1
Pomk	0.10734	-0.174246	0.021	0.025	1
Kif21a	0.107419	0.100494	0.592	0.563	1
C920006O11Rik	0.107466	-0.691393	0.005	0.01	1
Fgf13	0.107497	-0.17937	0.61	0.623	1
Cox5a	0.107664	0.0887884	0.132	0.12	1
Zmym2	0.107808	0.170271	0.259	0.234	1
Txlna	0.107941	0.0786808	0.079	0.078	1
Nup85	0.108157	0.306458	0.052	0.041	1
Dph7	0.108233	0.2295	0.084	0.074	1
Mlxip	0.108287	0.202224	0.197	0.173	1
Gm26964	0.108362	-0.982733	0.005	0.011	1
Gm42678	0.108362	-0.982733	0.005	0.011	1
9530068E07Rik	0.108378	-0.40855	0.041	0.054	1
Nlrc4	0.108473	-0.567248	0.019	0.027	1
4930422M22Rik	0.108588	-0.654026	0.014	0.021	1
Gcc2	0.108722	0.163898	0.221	0.196	1
Agpat5	0.108879	-0.112722	0.155	0.162	1
Gm15577	0.108884	-0.361245	0.052	0.065	1
Babam1	0.108969	0.116987	0.095	0.085	1
Sord	0.109059	-0.425375	0.037	0.05	1
Pdcd10	0.109088	-0.235714	0.122	0.142	1
Nt5c2	0.10917	0.0687077	0.335	0.311	1
Uevld	0.109173	-0.149598	0.088	0.101	1
BC046251	0.109259	-0.776282	0.009	0.014	1
E330013P04Rik	0.109259	-0.776282	0.009	0.014	1
Ccnl1	0.109379	0.234959	0.14	0.119	1
Csmd1	0.109433	-0.0818219	0.975	0.976	1
Hnrnpa2b1	0.109449	0.151289	0.238	0.221	1
Spin1	0.109531	0.126492	0.149	0.133	1
A330074K22Rik	0.109676	-0.473213	0.024	0.032	1
Nelfb	0.109701	0.175696	0.11	0.095	1
Edrf1	0.109702	0.197124	0.111	0.095	1
Rnf34	0.109829	0.0744732	0.143	0.141	1
Mamld1	0.109853	0.1554	0.257	0.23	1
Pi4kb	0.109954	0.137561	0.19	0.178	1
Wdr59	0.109991	-0.213346	0.146	0.169	1
Dpagt1	0.110108	-0.444573	0.031	0.043	1
Atxn7	0.11021	0.104136	0.283	0.258	1
Mroh8	0.110223	0.339195	0.038	0.029	1
Zfp850	0.11039	0.697649	0.019	0.012	1
Emd	0.11039	0.697649	0.019	0.012	1
Txnrd1	0.110417	0.245661	0.088	0.077	1
Qrich1	0.11048	0.127794	0.302	0.274	1
Gm10785	0.110488	-0.227674	0.139	0.16	1
Mpi	0.110518	-0.168599	0.026	0.031	1
Ap1m1	0.110547	0.234332	0.08	0.07	1
Gm28376	0.110653	-0.245097	0.108	0.128	1
Zbtb40	0.110686	-0.183393	0.089	0.104	1
Bcap31	0.110778	-0.237645	0.079	0.095	1
Wwp2	0.110841	0.148391	0.197	0.184	1
Pafah2	0.110904	0.557924	0.025	0.017	1
Smap1	0.110907	0.171774	0.223	0.198	1
Snap23	0.110923	-0.183975	0.11	0.121	1
Tmem39a	0.111032	0.263875	0.066	0.056	1
Wrn	0.111036	-0.110157	0.181	0.2	1
Pgap1	0.111071	-0.198242	0.154	0.178	1
L3mbtl1	0.111167	-0.312882	0.04	0.048	1
Gng2	0.111294	0.138508	0.397	0.372	1
Slc7a3	0.111371	0.400216	0.042	0.033	1
Cstad	0.111382	0.628108	0.011	0.007	1
Metap2	0.111558	0.16245	0.221	0.196	1
Slc30a10	0.111678	-0.611223	0.015	0.024	1
Trap1	0.111759	-0.148664	0.11	0.119	1
Xkr4	0.111805	-0.0784152	0.982	0.98	1
Rap1b	0.111809	-0.184052	0.086	0.096	1
Thpo	0.111883	0.44611	0.027	0.019	1
Dcaf15	0.111911	0.44611	0.029	0.022	1
Thrap3	0.112042	0.205796	0.18	0.159	1
Bpnt1	0.112048	-0.171954	0.059	0.065	1
Rrp1	0.112084	0.254597	0.108	0.09	1
Ipo8	0.11209	0.170137	0.208	0.19	1
Hps5	0.112141	-0.235041	0.099	0.117	1
Morn2	0.112186	0.504305	0.037	0.026	1
Ablim3	0.112374	0.071166	0.319	0.296	1
Slc2a13	0.112597	-0.0724642	0.753	0.757	1
Lpgat1	0.112797	0.137366	0.346	0.317	1
Fads2	0.11284	0.501252	0.021	0.014	1
Rhbdd3	0.112954	-0.253441	0.054	0.062	1
Sgsm2	0.112977	0.148783	0.26	0.233	1
Cacna1c	0.11298	-0.0666441	0.809	0.806	1
Gmpr	0.113069	-0.0766526	0.109	0.12	1
Med26	0.113128	-0.236208	0.089	0.107	1
Lsg1	0.113132	0.214211	0.1	0.089	1
B3gnt2	0.113179	0.342554	0.036	0.027	1
Zfp607b	0.11321	0.429237	0.049	0.037	1
Slc16a4	0.113338	-0.390391	0.042	0.056	1
St8sia5	0.113419	0.0663172	0.301	0.279	1
Det1	0.113424	-0.310618	0.037	0.047	1
Gm49345	0.113466	0.960684	0.011	0.005	1
Zfp41	0.113466	0.960684	0.011	0.005	1
Dync1li2	0.113581	0.186085	0.225	0.201	1
Myt1	0.113597	0.3156	0.078	0.065	1
Dtwd2	0.11373	0.420115	0.045	0.033	1
Park2	0.113805	0.075965	0.903	0.902	1
Adal	0.113826	0.360487	0.066	0.052	1
Srcap	0.113843	0.438263	0.046	0.034	1
Son	0.113884	0.127129	0.43	0.403	1
Limk2	0.113901	0.176235	0.213	0.188	1
Crtc1	0.113953	0.190165	0.168	0.146	1
Ccdc162	0.1141	0.402055	0.054	0.041	1
Map3k3	0.114135	0.149177	0.26	0.241	1
Ero1l	0.114245	0.190881	0.116	0.105	1
Poldip2	0.114421	0.100861	0.068	0.066	1
Plxnb1	0.114434	-0.129514	0.012	0.014	1
Rgs20	0.114502	-0.173068	0.123	0.142	1
Rapgef4os1	0.114632	-0.16206	0.204	0.22	1
Gnl2	0.11467	0.247467	0.123	0.104	1
Abhd8	0.114703	-0.14712	0.049	0.056	1
Arpc1b	0.114775	-0.489978	0.026	0.036	1
Mcm7	0.114812	0.835153	0.014	0.008	1
Zmiz1os1	0.115023	-0.395882	0.042	0.056	1
Ap3b1	0.115052	0.126572	0.224	0.201	1
Teddm2	0.115059	0.343627	0.065	0.051	1
Tle4	0.115179	0.156931	0.16	0.14	1
Rs1	0.115213	-1.03932	0.004	0.01	1
Gm15816	0.115213	-1.03932	0.004	0.01	1
Fam205c	0.115213	-1.03932	0.004	0.01	1
Rabl2	0.115226	0.231454	0.078	0.069	1
Bmpr1a	0.115409	0.154604	0.19	0.168	1
Sec24c	0.115464	0.126421	0.107	0.101	1
Zmat1	0.115477	0.234094	0.126	0.11	1
Cspp1	0.115591	0.125952	0.381	0.351	1
Sec24d	0.115688	0.165301	0.1	0.087	1
Mapk14	0.115703	0.147658	0.301	0.274	1
Rxfp3	0.115727	0.768038	0.015	0.008	1
E130308A19Rik	0.115754	0.185669	0.18	0.157	1
Ep400	0.115884	0.106603	0.339	0.311	1
Zfp846	0.115888	0.200354	0.16	0.139	1
Wbp4	0.115959	0.209504	0.129	0.11	1
Gm36899	0.115967	0.329917	0.013	0.01	1
Shc1	0.115986	-0.42634	0.022	0.029	1
Ccl25	0.116064	0.181313	0.169	0.147	1
Plag1	0.116257	-0.38724	0.033	0.042	1
Meis3	0.116352	0.291157	0.054	0.045	1
Gm5577	0.116537	0.197417	0.138	0.124	1
Chsy3	0.116677	0.221558	0.309	0.284	1
Ap5z1	0.116707	0.426347	0.049	0.037	1
Nbdy	0.116709	-0.245767	0.051	0.058	1
Rabif	0.116754	0.183076	0.045	0.042	1
Sh3rf3	0.116853	-0.0706307	0.653	0.656	1
Eif1	0.117091	-0.246191	0.093	0.112	1
Suclg1	0.117364	0.218225	0.154	0.134	1
Gm42917	0.117387	0.375721	0.06	0.047	1
Ptcd1	0.117434	0.351474	0.051	0.04	1
Gm34354	0.11757	-0.258629	0.029	0.033	1
Spryd3	0.117573	0.135458	0.061	0.058	1
Ppme1	0.11758	0.170838	0.183	0.16	1
AC110241.2	0.117582	-0.753012	0.009	0.015	1
Cdo1	0.117605	0.569493	0.026	0.018	1
Stx6	0.117692	0.151908	0.121	0.105	1
Rnf130	0.117828	0.162317	0.242	0.216	1
1110019D14Rik	0.117859	0.252993	0.089	0.078	1
Cabyr	0.1179	-0.413712	0.023	0.03	1
Srsf10	0.117916	0.169462	0.141	0.122	1
Taok2	0.117951	0.253195	0.113	0.096	1
Gdf10	0.118184	-0.624279	0.007	0.012	1
Atm	0.118348	0.24203	0.136	0.117	1
Zranb3	0.118554	0.366198	0.063	0.048	1
Gpr146	0.118565	0.323254	0.011	0.008	1
Arhgef33	0.118664	0.260989	0.06	0.053	1
Gm14211	0.118689	-0.550817	0.02	0.03	1
Ppp1r2	0.11869	0.220014	0.16	0.139	1
Impact	0.118723	0.1557	0.245	0.219	1
Naaa	0.118741	0.370559	0.039	0.029	1
Frmd5	0.118819	0.0667293	0.92	0.907	1
Evc	0.118922	-0.711742	0.013	0.02	1
Serpinc1	0.118969	-0.486775	0.028	0.038	1
Zdhhc7	0.119125	0.291508	0.051	0.043	1
Gm16279	0.119128	-0.352977	0.03	0.038	1
Hltf	0.119285	0.221211	0.141	0.12	1
Man1a2	0.119314	-0.0829139	0.366	0.37	1
Sdk2	0.119371	-0.157354	0.167	0.17	1
Fbxo32	0.119371	0.482221	0.037	0.026	1
Lzts3	0.119374	0.278542	0.073	0.062	1
Sema5b	0.119488	-0.326479	0.083	0.101	1
Zfp932	0.119631	0.297719	0.051	0.043	1
Slc35f6	0.119658	-0.174668	0.049	0.058	1
Dopey1	0.119711	0.150735	0.301	0.274	1
Apip	0.119814	-0.264383	0.033	0.04	1
4930557K07Rik	0.119856	-0.309964	0.054	0.068	1
Rapgefl1	0.119883	0.233304	0.127	0.107	1
Psph	0.119976	-0.344171	0.043	0.056	1
Calhm2	0.119994	-0.141196	0.016	0.019	1
Hace1	0.120006	0.147991	0.198	0.185	1
Afg1l	0.120059	0.163368	0.232	0.214	1
Fam161b	0.12028	-0.339826	0.041	0.052	1
Tmem150a	0.120285	0.370328	0.039	0.029	1
Adarb2	0.120371	0.115262	0.429	0.419	1
Frmpd3	0.120561	0.127238	0.401	0.377	1
Fbxl15	0.120665	-0.624279	0.016	0.024	1
Gabrg3	0.120706	-0.0594943	0.786	0.778	1
Sp4	0.120723	0.188302	0.197	0.178	1
Prrt3	0.120755	-0.138852	0.041	0.047	1
Hs2st1	0.120773	0.0841528	0.325	0.299	1
Pld1	0.120793	0.46445	0.04	0.029	1
Trpc5os	0.120836	-0.858744	0.007	0.013	1
Brms1	0.120978	0.383895	0.05	0.039	1
Zbtb12	0.12106	-0.932401	0.006	0.011	1
Gm28095	0.12106	-0.932401	0.006	0.011	1
Rufy2	0.121411	0.145672	0.274	0.247	1
Ikbkap	0.121457	0.172188	0.172	0.157	1
Rpl10a	0.12152	-0.349172	0.041	0.053	1
Zfp873	0.121567	-0.586804	0.016	0.025	1
Eipr1	0.121615	0.190366	0.199	0.177	1
Spata7	0.121618	0.145836	0.243	0.226	1
Lrrc69	0.121664	-0.858744	0.007	0.013	1
H2afv	0.121783	0.220327	0.037	0.03	1
Csnk1e	0.12179	0.223718	0.124	0.11	1
Klhl7	0.121828	0.0970395	0.286	0.277	1
Phactr1	0.121868	-0.095919	0.755	0.776	1
Adamts12	0.121883	0.400596	0.055	0.044	1
Hapln1	0.121978	0.258765	0.093	0.084	1
4930488L21Rik	0.122028	0.287283	0.095	0.078	1
Zfp597	0.12224	0.221448	0.056	0.047	1
Coa3	0.122266	-0.655988	0.013	0.02	1
Frmd4b	0.122285	0.127333	0.411	0.382	1
Trpc6	0.122333	0.0514008	0.265	0.243	1
Zfp40	0.122433	0.250763	0.117	0.098	1
Cntfr	0.122442	0.115889	0.186	0.167	1
Prelid3b	0.122464	-0.776282	0.009	0.015	1
AC161165.4	0.122493	0.598113	0.012	0.007	1
Aox3	0.122495	0.617796	0.014	0.008	1
Btbd7	0.122631	0.162113	0.267	0.244	1
Ehd3	0.122695	0.338321	0.07	0.055	1
Syt9	0.12273	0.316827	0.038	0.029	1
Eef2k	0.122882	0.158221	0.174	0.153	1
Foxn2	0.122943	0.305129	0.048	0.04	1
Klhl22	0.123115	0.200544	0.186	0.163	1
Eef1akmt3	0.123273	-0.338877	0.01	0.014	1
2310009B15Rik	0.12328	0.827417	0.012	0.007	1
Map6	0.1234	0.164753	0.25	0.225	1
Gt(ROSA)26Sor	0.12342	0.650343	0.022	0.014	1
Zwint	0.123567	0.146024	0.3	0.273	1
Dusp11	0.123595	0.216184	0.157	0.138	1
Tmod2	0.123762	0.0947895	0.276	0.253	1
Ccdc149	0.123904	0.167343	0.21	0.192	1
Rnf11	0.123939	0.0854652	0.146	0.142	1
Tfpt	0.123959	-0.307805	0.018	0.024	1
Bach2	0.124046	-0.0880608	0.674	0.693	1
Ube2cbp	0.12407	0.329917	0.049	0.042	1
Psma5	0.124106	0.205222	0.08	0.068	1
Hmces	0.124194	0.314736	0.082	0.066	1
2810402E24Rik	0.124264	-0.0899425	0.011	0.013	1
Snrpb2	0.124342	0.475257	0.022	0.015	1
Rad18	0.124497	0.365074	0.058	0.045	1
Slbp	0.124501	0.345601	0.067	0.053	1
Lmo1	0.124506	0.271024	0.013	0.01	1
Kmt2d	0.124588	0.198042	0.136	0.121	1
Nuak1	0.124711	0.0948009	0.158	0.144	1
Nacc2	0.124752	-0.117319	0.1	0.103	1
Arih2	0.124758	0.187569	0.211	0.188	1
Dnah3	0.12481	-0.14241	0.022	0.026	1
Elavl1	0.124835	0.183076	0.215	0.191	1
Gbf1	0.124856	0.0893313	0.465	0.435	1
Ubald2	0.124867	0.282612	0.026	0.02	1
Spata5	0.12488	0.144767	0.229	0.205	1
Palm	0.125215	0.208094	0.145	0.125	1
Drd1	0.125292	-0.382204	0.016	0.023	1
Myl6	0.125362	-0.233041	0.073	0.084	1
Mtmr7	0.125439	0.130352	0.275	0.249	1
Sf1	0.12563	0.231183	0.129	0.112	1
Fam210b	0.125631	-0.357999	0.038	0.049	1
Cox6c	0.125631	0.32195	0.067	0.053	1
Nova2	0.125645	0.0560877	0.306	0.287	1
Ddr2	0.125861	-0.376351	0.046	0.059	1
Zhx2	0.125966	0.187072	0.097	0.083	1
1110004F10Rik	0.126058	0.216929	0.165	0.144	1
Mmp28	0.126092	-0.328823	0.007	0.01	1
Ogdh	0.12613	0.139712	0.341	0.315	1
Gnaz	0.126173	-0.248034	0.09	0.105	1
Tnfaip6	0.126186	0.308607	0.012	0.009	1
Rbm20	0.126218	-0.164847	0.089	0.092	1
Fibp	0.126229	-0.258883	0.063	0.073	1
Plekhg1	0.126372	-0.156886	0.041	0.04	1
Gm27021	0.126376	0.61276	0.024	0.015	1
Snip1	0.126421	0.676891	0.02	0.012	1
Epm2a	0.126426	-0.0895358	0.153	0.157	1
Ap3s2	0.126486	0.158953	0.206	0.183	1
Rnf19b	0.126549	0.323254	0.059	0.046	1
Rpia	0.126633	0.352371	0.062	0.048	1
Wrb	0.126751	-0.257317	0.061	0.071	1
Clpp	0.126811	0.177392	0.156	0.136	1
Trdmt1	0.126887	0.325095	0.049	0.038	1
Ccdc117	0.127075	0.243083	0.037	0.033	1
Arl14ep	0.127085	-0.249534	0.044	0.05	1
Utp15	0.12715	0.416748	0.046	0.034	1
Gspt2	0.127153	-0.30521	0.037	0.044	1
Actr3	0.127181	0.235164	0.133	0.115	1
Fam102a	0.12721	-0.19132	0.062	0.067	1
Prkacb	0.127343	0.151626	0.267	0.248	1
Vhl	0.127376	-0.411285	0.022	0.028	1
AU041133	0.127524	0.117188	0.047	0.042	1
Nkain2	0.127715	-0.0780333	0.844	0.845	1
Ush2a	0.127718	0.496736	0.012	0.008	1
Hras	0.127741	-0.372443	0.033	0.041	1
Trim66	0.127864	0.227676	0.094	0.079	1
Gsg1l	0.12796	-0.301237	0.08	0.096	1
Vmn2r55	0.128065	0.960684	0.011	0.006	1
Cemip	0.128172	-0.170511	0.257	0.284	1
Eef1a1	0.128181	-0.146232	0.144	0.154	1
Ddrgk1	0.128276	-0.289095	0.069	0.085	1
2900076A07Rik	0.128393	-0.470656	0.028	0.039	1
Smg8	0.128393	0.297719	0.01	0.007	1
Ccne2	0.128397	0.44611	0.038	0.029	1
Ncaph2	0.128472	0.075504	0.079	0.073	1
Aldh16a1	0.128484	0.908216	0.011	0.006	1
Adcy8	0.12851	-0.123578	0.387	0.415	1
Ipo11	0.128695	0.0877674	0.263	0.242	1
Rbm12b1	0.128863	0.749179	0.016	0.01	1
Tnfaip8l3	0.128867	0.104354	0.071	0.074	1
Tmem184c	0.128981	-0.126121	0.054	0.061	1
AI597479	0.129133	-0.137497	0.03	0.034	1
Atp2b2	0.129189	-0.0681536	0.647	0.651	1
Srebf1	0.129243	0.525468	0.029	0.021	1
Hnrnpu	0.129261	0.0870833	0.337	0.312	1
Axin1	0.129345	0.189456	0.198	0.175	1
Plekhh3	0.129355	0.35063	0.049	0.038	1
Flrt2	0.129554	0.088759	0.469	0.439	1
Zfp804b	0.129646	-0.136036	0.411	0.439	1
Prr14l	0.129708	0.145634	0.156	0.138	1
Ahsa2	0.129854	-0.177645	0.069	0.076	1
Ntn4	0.129895	-0.194347	0.09	0.106	1
Naa25	0.129903	0.142245	0.163	0.144	1
Tipin	0.129966	0.305018	0.061	0.051	1
Wasf1	0.130022	0.198375	0.16	0.139	1
Opcml	0.130112	-0.0989981	0.895	0.905	1
Dars2	0.130137	-0.237256	0.072	0.082	1
Egfros	0.13023	-0.603217	0.019	0.027	1
Rundc3b	0.130334	0.141622	0.298	0.271	1
Mtmr12	0.130397	0.212926	0.121	0.103	1
Zim1	0.130402	-0.113317	0.015	0.018	1
Ebf1	0.130404	-0.887313	0.006	0.012	1
Rbfox1	0.130415	-0.0972007	0.943	0.949	1
Wdr47	0.13045	0.189947	0.19	0.167	1
Gm14403	0.130605	-0.977916	0.005	0.01	1
Rprml	0.130605	-0.977916	0.005	0.01	1
Scamp3	0.130627	-0.420407	0.036	0.048	1
Fam131a	0.130683	0.202818	0.099	0.084	1
Slc35f5	0.130744	0.277657	0.092	0.077	1
Tln2	0.13076	-0.16031	0.27	0.293	1
Plekha5	0.130821	0.0823718	0.619	0.597	1
Eif4g1	0.130992	0.153937	0.266	0.24	1
Kdelc1	0.131024	-0.514654	0.017	0.025	1
Mrps7	0.131043	-0.374501	0.028	0.037	1
Asic2	0.131124	0.0634464	0.846	0.833	1
Mdc1	0.131178	-0.280325	0.023	0.029	1
Slit2	0.131192	-0.122135	0.261	0.288	1
Kcnj12	0.13124	-0.404313	0.028	0.036	1
Kcnj3	0.131265	-0.088382	0.491	0.5	1
Lsm2	0.131424	0.908216	0.011	0.006	1
Dync1i2	0.131436	0.113628	0.421	0.393	1
Cntnap3	0.131497	-0.115423	0.4	0.429	1
Fam192a	0.131525	-0.281205	0.055	0.066	1
Gm16168	0.131578	-0.313824	0.066	0.076	1
Uqcrfs1	0.131707	-0.624279	0.014	0.021	1
Heatr3	0.131776	0.128547	0.173	0.164	1
1110046J04Rik	0.131872	-0.30408	0.059	0.071	1
Rrp1b	0.131989	0.267197	0.107	0.09	1
Zfp341	0.132087	0.277768	0.092	0.077	1
B230217O12Rik	0.13221	0.194695	0.077	0.07	1
Gabarapl2	0.132395	-0.256908	0.093	0.11	1
Tle2	0.132395	-0.216371	0.128	0.149	1
Parp1	0.132397	0.0924734	0.104	0.101	1
Zscan20	0.132415	0.521399	0.025	0.018	1
Reep2	0.132442	-0.20607	0.108	0.121	1
Pds5b	0.132481	0.159606	0.261	0.235	1
Slc24a2	0.132538	-0.0822956	0.731	0.744	1
Maz	0.132579	0.40429	0.044	0.034	1
Gm29114	0.132582	-0.550817	0.02	0.029	1
Mettl2	0.132633	0.279366	0.095	0.078	1
Gm20732	0.132666	0.175083	0.087	0.08	1
Nle1	0.132687	0.430169	0.045	0.034	1
Crk	0.1327	0.193623	0.16	0.143	1
Atrip	0.132717	-0.261709	0.056	0.068	1
Vta1	0.132735	-0.219325	0.126	0.144	1
Gm17231	0.132761	-0.229648	0.067	0.075	1
Adcy2	0.132874	0.0529487	0.404	0.376	1
Rnf17	0.133241	0.489063	0.027	0.022	1
Fars2	0.133275	0.0770701	0.372	0.346	1
Rpl14	0.133285	0.0526061	0.033	0.034	1
Tatdn3	0.133468	0.226495	0.089	0.075	1
Bod1l	0.133534	0.155907	0.253	0.227	1
Nr6a1	0.133651	0.1104	0.469	0.441	1
1700047M11Rik	0.133678	-0.887313	0.006	0.012	1
Gm17586	0.133678	-0.887313	0.006	0.012	1
Chp1	0.134074	0.196679	0.18	0.158	1
Ehd4	0.134205	-0.501221	0.022	0.03	1
Pcgf1	0.134398	-0.887313	0.006	0.011	1
Lingo3	0.134398	-0.887313	0.006	0.011	1
Coq10b	0.134424	0.328055	0.053	0.044	1
Atpaf2	0.134551	0.353828	0.047	0.036	1
1700112D23Rik	0.134675	-0.135075	0.041	0.048	1
Pole4	0.134694	0.265538	0.036	0.029	1
Slc39a13	0.134816	0.265538	0.097	0.08	1
Ide	0.134849	0.168563	0.215	0.196	1
Rrp15	0.134886	0.308607	0.058	0.048	1
Zfp692	0.135091	0.150216	0.189	0.167	1
Zfand4	0.135153	0.257665	0.108	0.09	1
Tef	0.135176	0.206685	0.171	0.15	1
Mtdh	0.135485	0.113025	0.346	0.319	1
Epg5	0.135533	0.156711	0.197	0.182	1
Gna13	0.135646	0.300759	0.085	0.069	1
Stmn2	0.135649	0.0758584	0.296	0.274	1
Zbtb18	0.136007	0.107525	0.025	0.025	1
Ogfod1	0.136017	0.193177	0.178	0.156	1
6530409C15Rik	0.136117	-0.293418	0.058	0.069	1
Adprm	0.136155	0.210662	0.037	0.033	1
Uggt2	0.136231	0.121237	0.343	0.326	1
Tmem59l	0.136252	-0.163407	0.136	0.155	1
Pfkp	0.136391	0.0949503	0.365	0.338	1
E330018M18Rik	0.136407	-0.282588	0.02	0.026	1
Csrnp3	0.136523	0.0896599	0.588	0.559	1
Senp6	0.136556	0.0516945	0.35	0.33	1
Gnai1	0.136579	0.16428	0.249	0.231	1
Ptp4a2	0.136774	0.214008	0.158	0.137	1
Cyb5r4	0.136779	0.205796	0.156	0.135	1
Ccdc71l	0.136892	-0.702281	0.01	0.016	1
Bex2	0.136933	-0.118543	0.052	0.058	1
Zdhhc6	0.136953	0.216582	0.152	0.131	1
Ncstn	0.136975	-0.0681713	0.083	0.09	1
Jak1	0.137008	0.173019	0.214	0.194	1
Mkln1	0.137053	0.0712043	0.368	0.343	1
Gtf2h3	0.137136	0.382147	0.033	0.024	1
Ppfia1	0.137155	0.13726	0.245	0.23	1
Trmt1l	0.137162	0.165712	0.19	0.173	1
Med12	0.137215	0.381015	0.039	0.029	1
Tiparp	0.137345	-0.261709	0.064	0.074	1
Gm45062	0.137351	0.336832	0.026	0.019	1
Trmt5	0.137445	0.545646	0.018	0.013	1
5430416N02Rik	0.137495	0.686509	0.019	0.011	1
Prkrip1	0.13752	0.227788	0.059	0.053	1
Get4	0.137547	-0.41236	0.026	0.034	1
Kcnab2	0.137561	0.151795	0.16	0.149	1
Gm26742	0.137686	-0.166146	0.076	0.088	1
Ank	0.137731	-0.0638443	0.465	0.468	1
D2hgdh	0.137766	0.472184	0.028	0.021	1
Ctnnal1	0.1379	-0.126976	0.173	0.18	1
Rnf103	0.137988	0.206124	0.136	0.12	1
6720427I07Rik	0.138163	0.433437	0.029	0.021	1
Adam10	0.138172	0.155085	0.229	0.204	1
Ghdc	0.138295	0.586288	0.023	0.015	1
Chmp2b	0.138445	-0.122732	0.035	0.04	1
Unc13a	0.138531	0.0768955	0.363	0.338	1
Nefl	0.138718	-0.278103	0.021	0.026	1
Rnf5	0.138743	0.768038	0.015	0.009	1
Zfp715	0.138761	0.178275	0.042	0.038	1
Ascc1	0.138777	-0.0612312	0.084	0.084	1
Foxp1	0.13882	-0.083409	0.305	0.308	1
Lpcat2	0.138843	-0.323109	0.02	0.023	1
Bclaf3	0.138945	0.196001	0.126	0.108	1
Spock3	0.138987	-0.0714234	0.694	0.72	1
Zmym6	0.139014	0.184625	0.191	0.168	1
Sh3bp5l	0.139139	0.151626	0.051	0.048	1
Habp4	0.139239	0.186687	0.167	0.146	1
Gm11808	0.139247	-0.384145	0.042	0.055	1
AC163032.1	0.139273	0.426347	0.025	0.018	1
Psma6	0.139742	0.0931339	0.049	0.044	1
Spats2l	0.1398	-0.11056	0.359	0.37	1
Myo6	0.139905	0.180129	0.192	0.169	1
Hnrnpm	0.139997	0.152424	0.268	0.244	1
Mitf	0.140057	-0.139492	0.242	0.268	1
Gm26521	0.140208	0.112687	0.029	0.028	1
Gm26786	0.140228	-0.334772	0.038	0.048	1
Mocs2	0.140236	-0.119935	0.037	0.041	1
Ubl5	0.140263	0.189709	0.047	0.04	1
Fitm2	0.14031	-0.485116	0.025	0.034	1
Fam114a2	0.140394	0.12026	0.158	0.141	1
Arid1a	0.140487	0.146285	0.24	0.215	1
Dnhd1	0.140597	0.342554	0.037	0.028	1
Fbxo36	0.140744	0.104048	0.115	0.113	1
Med28	0.140746	0.282612	0.015	0.011	1
Kdm4c	0.140855	0.0950542	0.364	0.337	1
Use1	0.140908	-0.250821	0.023	0.029	1
Nup210l	0.141008	-0.543789	0.018	0.027	1
C630031E19Rik	0.141092	-0.498748	0.023	0.033	1
Lrpap1	0.141143	-0.208293	0.14	0.16	1
0610040J01Rik	0.141198	-0.182274	0.02	0.021	1
Ppp4r3b	0.141222	0.183076	0.193	0.172	1
Man1c1	0.141325	-0.112248	0.322	0.35	1
Rab21	0.141444	0.196251	0.16	0.139	1
Srsf4	0.1415	0.19493	0.16	0.139	1
Ccdc115	0.141515	-0.59571	0.007	0.011	1
Ntf3	0.141546	0.382147	0.029	0.02	1
Fam234a	0.141686	-0.212897	0.091	0.107	1
Atxn7l3	0.141689	0.0612104	0.045	0.041	1
1110008F13Rik	0.141834	0.30172	0.057	0.047	1
Tmem121	0.141869	-0.507095	0.02	0.029	1
Osbpl2	0.142097	0.185792	0.178	0.16	1
Psma2	0.14218	0.12538	0.099	0.094	1
Zfp64	0.142221	0.0841802	0.182	0.166	1
4831440E17Rik	0.142221	0.153329	0.026	0.025	1
Atp5g3	0.142313	0.151367	0.044	0.041	1
Rgs2	0.142346	0.458183	0.021	0.014	1
Gm26820	0.142402	-0.685679	0.01	0.015	1
Gm26718	0.142428	-0.597312	0.015	0.024	1
Plekha2	0.14252	0.524584	0.015	0.01	1
Clpx	0.142592	0.176169	0.161	0.141	1
Edil3	0.142594	-0.106406	0.555	0.581	1
Uchl1	0.142604	-0.0963064	0.112	0.124	1
Gm30655	0.142676	0.738291	0.015	0.009	1
Snx21	0.142753	-0.237105	0.104	0.121	1
Cdyl2	0.142789	-0.184975	0.169	0.192	1
Lta4h	0.142952	0.24962	0.115	0.098	1
Cdc16	0.142991	0.247441	0.097	0.084	1
Osbpl9	0.143047	0.0864364	0.55	0.524	1
Dpm3	0.143072	-0.658226	0.012	0.018	1
Spag6l	0.14328	-0.274336	0.054	0.067	1
Men1	0.14334	-0.0930877	0.034	0.034	1
Fktn	0.143358	0.173677	0.185	0.168	1
Nt5c3b	0.143385	-0.0837106	0.067	0.073	1
Cep250	0.143411	0.189502	0.154	0.134	1
Tmem127	0.143455	-0.0506318	0.104	0.112	1
Ccdc6	0.143542	-0.205875	0.12	0.135	1
Cd151	0.143636	0.861148	0.012	0.006	1
Mras	0.143692	0.167664	0.166	0.154	1
Crhbp	0.143801	-0.186994	0.114	0.118	1
Cacybp	0.143848	-0.361245	0.034	0.044	1
Ighm	0.143964	-0.369465	0.015	0.016	1
Ormdl3	0.144005	-0.403889	0.034	0.045	1
Rela	0.144031	0.35063	0.063	0.05	1
Zfp316	0.144217	0.365074	0.057	0.044	1
Ptcd3	0.144226	-0.228714	0.117	0.137	1
Pclaf	0.144237	-0.846671	0.007	0.012	1
Tspan13	0.144324	0.239726	0.122	0.105	1
Vkorc1l1	0.144409	0.203304	0.164	0.144	1
Araf	0.144516	0.135587	0.275	0.258	1
Cyhr1	0.144519	-0.182844	0.101	0.117	1
Tkt	0.144648	-0.105659	0.108	0.112	1
Gm10010	0.144781	-0.676746	0.011	0.019	1
Ddx21	0.145065	0.286787	0.072	0.061	1
Isyna1	0.145149	-0.761782	0.008	0.014	1
Elac2	0.14521	-0.127853	0.034	0.035	1
Sema4d	0.145226	0.150635	0.203	0.19	1
Agap3	0.145269	0.127655	0.218	0.205	1
Gm39090	0.14527	-0.267344	0.061	0.075	1
Hcn1	0.14548	-0.0635448	0.844	0.854	1
Cpne6	0.14552	0.265195	0.103	0.087	1
Vps45	0.145551	0.191594	0.184	0.162	1
Bcl2l11	0.145556	0.392172	0.057	0.045	1
Rpl34	0.145574	-0.725208	0.01	0.016	1
1700013F07Rik	0.145615	-0.378803	0.042	0.054	1
Etnk2	0.145623	0.526281	0.03	0.021	1
Cep83	0.14564	-0.107255	0.19	0.197	1
Lamtor4	0.14565	0.0862144	0.051	0.049	1
Olfr690	0.14572	-0.832866	0.006	0.011	1
Tcf7l2	0.145764	-0.532356	0.011	0.014	1
Gm16982	0.145826	-0.923839	0.005	0.01	1
Slc35g2	0.145834	-0.338079	0.048	0.061	1
Azin1	0.145883	0.216522	0.103	0.087	1
Upf3b	0.145971	0.219956	0.153	0.135	1
Prima1	0.146157	-0.846671	0.007	0.012	1
Tex47	0.146157	-0.846671	0.007	0.012	1
Dmwd	0.146174	-0.326198	0.043	0.054	1
Pacs1	0.146287	0.118563	0.391	0.365	1
Mcm9	0.146332	-0.106431	0.034	0.039	1
Zfp956	0.146342	0.172603	0.076	0.07	1
Ciapin1	0.146447	0.154952	0.104	0.098	1
R3hdm2	0.146531	0.115099	0.428	0.404	1
Mrps9	0.146532	-0.123381	0.145	0.161	1
Fam19a1	0.146786	-0.206943	0.108	0.11	1
Mul1	0.146814	-0.438587	0.03	0.041	1
Fsd1	0.146816	-0.142194	0.095	0.108	1
Tmem55b	0.146914	-0.106431	0.062	0.069	1
Amd2	0.146971	0.0780405	0.028	0.025	1
Pcsk2os1	0.146979	0.398089	0.026	0.021	1
Kctd10	0.14713	0.674379	0.017	0.011	1
Zfand2a	0.147231	0.347707	0.058	0.045	1
Slc10a7	0.14725	0.185858	0.143	0.124	1
Fam120a	0.147255	0.141571	0.248	0.224	1
Ncapd2	0.147337	-0.193229	0.065	0.071	1
Lyst	0.147432	0.0842135	0.204	0.187	1
Mtm1	0.147469	0.16303	0.167	0.148	1
Cd200	0.147539	-0.257038	0.091	0.109	1
Olfm2	0.147837	0.0832502	0.382	0.355	1
Bbs7	0.147852	0.203955	0.12	0.107	1
B430010I23Rik	0.147863	-0.638779	0.014	0.021	1
Stub1	0.148045	-0.240229	0.073	0.088	1
Rac3	0.148117	-0.490696	0.021	0.029	1
Hivep1	0.148145	0.0694599	0.147	0.135	1
Tdrd3	0.148224	0.175581	0.182	0.16	1
Grin2a	0.148465	-0.135256	0.656	0.647	1
Rims1	0.148525	-0.0611361	0.943	0.943	1
Bach1	0.148554	0.107752	0.095	0.091	1
Chd1l	0.148567	0.44611	0.021	0.015	1
Gm26749	0.148593	-0.25391	0.091	0.108	1
Nol12	0.148638	0.0675988	0.024	0.022	1
Rps6	0.148757	-0.454354	0.015	0.021	1
Dhx9	0.149001	0.188953	0.121	0.108	1
Rdh11	0.149093	0.227199	0.036	0.03	1
Mettl16	0.1491	-0.130893	0.173	0.183	1
Sox4	0.149117	0.545646	0.029	0.02	1
Mast1	0.149132	0.14853	0.28	0.259	1
Mapk8	0.149164	0.149468	0.273	0.248	1
Ube2r2	0.149318	0.13616	0.273	0.248	1
Dpy19l3	0.149342	-0.299379	0.068	0.083	1
Atad3a	0.149402	-0.192106	0.154	0.176	1
Sulf2	0.149524	0.168792	0.224	0.202	1
Ankrd13b	0.149552	0.0809778	0.104	0.102	1
Aph1b	0.149592	-0.352474	0.029	0.035	1
Itga11	0.149624	-0.42634	0.028	0.036	1
Gm15558	0.149658	-0.42398	0.031	0.042	1
Picalm	0.149718	0.127953	0.189	0.179	1
Ppp1r37	0.149722	0.119806	0.128	0.123	1
Btaf1	0.149782	0.117511	0.27	0.246	1
Gm26760	0.149824	-0.207044	0.031	0.033	1
Sgtb	0.149906	0.173228	0.12	0.11	1
Tmem151a	0.150087	-0.221445	0.135	0.154	1
Cfdp1	0.150128	0.143607	0.258	0.233	1
Lin52	0.150292	0.121015	0.25	0.227	1
Rab11fip2	0.150396	-0.182215	0.184	0.204	1
Gm27000	0.15044	-0.508802	0.011	0.016	1
Cst3	0.150455	-0.166146	0.141	0.15	1
Pten	0.150485	0.138682	0.294	0.274	1
Slc23a2	0.150634	0.120162	0.37	0.346	1
4930458D05Rik	0.150659	0.9041	0.011	0.005	1
Gm14443	0.150721	0.19947	0.052	0.044	1
Fgfr1	0.150727	0.184648	0.065	0.055	1
Dctn4	0.150803	-0.059099	0.207	0.207	1
Taf1c	0.150987	-0.242531	0.052	0.06	1
Xab2	0.151044	0.621197	0.021	0.014	1
Ar	0.151062	0.112687	0.091	0.09	1
Mindy2	0.15112	0.153015	0.255	0.23	1
Arpc1a	0.15121	0.221254	0.145	0.125	1
Aldh2	0.151211	-0.493034	0.02	0.027	1
N6amt1	0.151289	0.371752	0.052	0.04	1
Gm16054	0.15138	-0.305831	0.03	0.036	1
Oxld1	0.151473	-0.254329	0.023	0.029	1
Pgs1	0.151552	-0.115488	0.072	0.075	1
Nrg3	0.151566	-0.0687568	0.993	0.992	1
Vamp2	0.151949	0.221448	0.104	0.092	1
Stxbp4	0.151956	0.0506257	0.15	0.14	1
Kcnc2	0.152081	-0.0829165	0.852	0.852	1
Nisch	0.15209	0.133309	0.323	0.298	1
Ccdc77	0.152113	0.181592	0.068	0.062	1
Setd1a	0.152156	0.346177	0.062	0.049	1
Ywhab	0.152165	0.18957	0.139	0.125	1
4833420G17Rik	0.152244	0.171182	0.125	0.114	1
Stat1	0.152285	0.371316	0.046	0.036	1
Tapbp	0.152301	-0.498748	0.017	0.024	1
Nefh	0.152375	0.242455	0.027	0.022	1
Galnt9	0.152563	-0.202375	0.14	0.161	1
Tmem229b	0.152599	0.0740965	0.124	0.114	1
Ss18	0.152831	-0.290855	0.061	0.076	1
Zfp623	0.152898	-0.761782	0.008	0.014	1
Mcm4	0.152898	-0.761782	0.008	0.014	1
Invs	0.153074	0.2174	0.13	0.114	1
Dscr3	0.1532	0.183076	0.085	0.073	1
Rnd1	0.153239	0.256139	0.011	0.009	1
Ndufb8	0.153291	-0.565385	0.011	0.014	1
Cap1	0.153358	0.197723	0.111	0.095	1
6430550D23Rik	0.153388	-0.444573	0.015	0.022	1
Afap1	0.153476	0.121828	0.407	0.388	1
Rnf216	0.153481	0.135615	0.332	0.308	1
Gm14325	0.153499	0.533869	0.026	0.018	1
Rnf217	0.153526	0.140682	0.198	0.185	1
Ssbp1	0.153569	-0.214403	0.04	0.047	1
Kif17	0.153634	0.222677	0.116	0.098	1
Scaper	0.153689	0.0790937	0.414	0.387	1
1700109H08Rik	0.153711	0.30172	0.08	0.065	1
Spef2	0.153718	-0.809835	0.007	0.012	1
Slc35b3	0.153799	0.282612	0.054	0.043	1
Ubl3	0.153838	0.187788	0.182	0.16	1
Ryr1	0.15403	0.195149	0.016	0.012	1
Galnt18	0.154096	-0.160446	0.32	0.339	1
Zxdc	0.154114	0.243792	0.116	0.099	1
Copa	0.154136	0.157375	0.241	0.216	1
Mif	0.154221	-0.501221	0.022	0.031	1
Gm26816	0.154245	-0.292435	0.061	0.076	1
Nppc	0.154297	-0.660805	0.011	0.017	1
Heatr6	0.154304	0.136533	0.154	0.137	1
Vipas39	0.154344	-0.204903	0.125	0.142	1
Mut	0.154434	0.0731583	0.035	0.032	1
Pop5	0.154506	-0.488624	0.022	0.031	1
Fgfbp3	0.154655	0.853768	0.01	0.006	1
Sf3b2	0.154831	0.178121	0.182	0.16	1
Sephs1	0.154951	0.311849	0.067	0.055	1
Scn7a	0.155018	-0.549511	0.014	0.02	1
Fbln2	0.155065	-0.269929	0.058	0.065	1
Pex19	0.15507	-0.290125	0.068	0.082	1
Cnksr2	0.155092	0.131944	0.345	0.319	1
Ehbp1	0.155152	-0.055671	0.559	0.56	1
Rpp30	0.155269	0.27227	0.06	0.048	1
Cers6	0.155296	0.0934824	0.6	0.577	1
A930007I19Rik	0.155337	-0.247425	0.024	0.03	1
Ptpra	0.1555	0.0875957	0.311	0.287	1
Pin1	0.155515	-0.0966496	0.031	0.034	1
1700008O03Rik	0.155515	-0.0966496	0.031	0.034	1
Gm46404	0.155597	0.545646	0.011	0.007	1
E2f6	0.155637	0.26667	0.097	0.08	1
U2af2	0.155725	-0.268342	0.079	0.095	1
Tmsb10	0.155772	0.452537	0.019	0.014	1
Nf2	0.15581	0.162992	0.132	0.115	1
Gba2	0.155851	0.284381	0.087	0.072	1
Isoc2b	0.155927	0.608382	0.02	0.013	1
Mtf1	0.155995	0.197934	0.101	0.091	1
Gm35188	0.15603	-0.127408	0.211	0.221	1
Mrpl1	0.156031	-0.076243	0.116	0.118	1
Plekhg5	0.156043	0.217138	0.136	0.121	1
2900011O08Rik	0.156101	0.118925	0.365	0.338	1
Asxl1	0.156183	0.117274	0.324	0.298	1
2310035C23Rik	0.156252	0.141656	0.282	0.257	1
Mtch1	0.156319	0.167356	0.207	0.184	1
Fam160b1	0.156341	0.213899	0.086	0.076	1
Ackr4	0.156365	-0.479889	0.024	0.033	1
Mterf4	0.156414	-0.412775	0.019	0.025	1
Cort	0.156448	-0.38724	0.025	0.034	1
Cbx1	0.156543	0.221949	0.135	0.116	1
Fbxo42	0.156548	0.15211	0.263	0.24	1
Neo1	0.156668	0.172437	0.23	0.208	1
Rhobtb3	0.156672	-0.0795055	0.144	0.156	1
Lrrc19	0.156673	-0.148251	0.044	0.047	1
Elovl5	0.156702	0.23583	0.127	0.11	1
Gtpbp4	0.15681	0.17628	0.147	0.133	1
Lrch2	0.156898	0.186365	0.15	0.135	1
Ube2o	0.157056	0.14695	0.27	0.245	1
Kif9	0.157101	0.375721	0.053	0.041	1
Larp6	0.157159	0.328055	0.055	0.044	1
Serinc3	0.157237	-0.200229	0.139	0.159	1
Kif3a	0.157317	0.136492	0.253	0.236	1
Fam102b	0.157372	-0.314496	0.058	0.071	1
Grb2	0.157469	0.173928	0.209	0.187	1
Fam216a	0.157625	0.183076	0.063	0.058	1
Agbl3	0.157659	0.25019	0.026	0.024	1
Lamtor5	0.157918	-0.546276	0.016	0.024	1
Stk16	0.157923	0.201692	0.045	0.038	1
Srsf7	0.157958	0.159717	0.162	0.143	1
Zfp229	0.158003	0.25019	0.019	0.015	1
Gm15520	0.158011	-0.300809	0.066	0.08	1
Tbc1d30	0.158028	0.148361	0.29	0.268	1
Txn2	0.158079	0.260807	0.082	0.071	1
Nfu1	0.158116	0.288738	0.075	0.061	1
3110021N24Rik	0.15813	-0.104344	0.248	0.257	1
Abcf3	0.158153	0.130609	0.061	0.058	1
Mtmr10	0.158297	-0.268135	0.053	0.066	1
Rad21	0.158395	0.218481	0.072	0.061	1
Grhpr	0.158456	-0.401887	0.018	0.023	1
Zfp942	0.158463	0.221729	0.062	0.052	1
Cadps2	0.158466	0.276904	0.167	0.161	1
Snap91	0.158609	0.0776684	0.632	0.611	1
Zfp3	0.158718	0.169001	0.052	0.044	1
Pcif1	0.158806	-0.19335	0.06	0.07	1
Map3k15	0.158832	0.818665	0.012	0.007	1
Bnipl	0.158832	0.818665	0.012	0.007	1
Agtrap	0.158832	0.818665	0.012	0.007	1
Cnot6l	0.158838	0.185146	0.188	0.167	1
Zyg11b	0.158873	0.119917	0.268	0.244	1
Rala	0.1589	0.147426	0.182	0.169	1
Tbl1x	0.158907	0.128854	0.343	0.317	1
Fcf1	0.158999	-0.0924278	0.033	0.037	1
Gm6225	0.159079	0.383375	0.026	0.021	1
Cep112	0.159116	-0.160623	0.145	0.149	1
Panx1	0.159518	0.308607	0.077	0.062	1
Arhgap15	0.159546	0.205535	0.151	0.136	1
Lrrk2	0.159575	0.189644	0.184	0.163	1
Gm35501	0.159591	0.375721	0.044	0.034	1
Kif5c	0.159635	0.0934199	0.564	0.539	1
Ubald1	0.159661	0.428832	0.036	0.027	1
Mrpl42	0.159697	0.071387	0.073	0.072	1
Fam173b	0.159836	0.387498	0.035	0.027	1
Nme6	0.159856	0.365074	0.038	0.03	1
Prkar1a	0.159877	0.193344	0.137	0.119	1
Cnih4	0.159921	0.175188	0.064	0.058	1
Prpf3	0.160001	0.183076	0.097	0.088	1
Gm2762	0.160049	0.481516	0.027	0.019	1
Cmip	0.16012	0.0876596	0.544	0.519	1
Pcnp	0.16021	0.19722	0.168	0.148	1
Tbc1d4	0.160233	-0.190303	0.161	0.181	1
Jagn1	0.160249	-0.340183	0.03	0.038	1
Ppp1r12b	0.160259	-0.0943833	0.409	0.422	1
Gm44129	0.160314	0.137561	0.032	0.031	1
Tmub2	0.160322	-0.214888	0.036	0.043	1
Eif4ebp2	0.160361	0.224724	0.119	0.104	1
Gm46440	0.160603	0.127333	0.023	0.019	1
Flii	0.160616	-0.137243	0.126	0.134	1
C1qb	0.160666	-0.875818	0.006	0.01	1
Suv39h2	0.160792	-0.875818	0.006	0.011	1
Pycr2	0.160809	-0.0690638	0.019	0.022	1
Pef1	0.16082	0.339195	0.044	0.034	1
Gm32250	0.160919	-0.124752	0.154	0.172	1
Polg	0.160998	-0.238036	0.1	0.117	1
Atp5f1	0.160998	0.229619	0.125	0.107	1
Cfl1	0.16108	-0.337398	0.052	0.065	1
Grk2	0.16114	0.248123	0.066	0.057	1
Lrrn2	0.161288	0.160372	0.255	0.231	1
Gm28305	0.161311	-0.407704	0.023	0.031	1
Cd63	0.161315	-0.515754	0.009	0.014	1
4930470O06Rik	0.161372	0.646575	0.014	0.01	1
Lins1	0.161436	-0.14241	0.033	0.038	1
Mum1	0.161438	-0.159611	0.069	0.078	1
Efcab6	0.161505	0.378996	0.056	0.044	1
Arx	0.161674	0.206124	0.13	0.116	1
Disp2	0.161763	-0.15061	0.239	0.26	1
1700020I14Rik	0.161785	0.224628	0.133	0.115	1
Wdr31	0.161902	-0.454354	0.014	0.019	1
Klhdc1	0.161997	0.109206	0.112	0.108	1
Mapkap1	0.162056	0.139487	0.307	0.282	1
Fbxo17	0.162062	0.697649	0.015	0.009	1
Rpl32	0.162124	-0.503985	0.021	0.029	1
Hmgb1	0.162138	0.064464	0.158	0.145	1
Id4	0.16214	0.80868	0.014	0.009	1
Slc15a2	0.162148	-0.320498	0.032	0.042	1
Rab2b	0.162155	0.101282	0.114	0.111	1
Ranbp3l	0.162297	-0.645037	0.01	0.009	1
Zfp825	0.162359	0.246086	0.017	0.013	1
Frem2	0.162366	0.687665	0.018	0.011	1
Gm43126	0.162412	-0.589514	0.012	0.017	1
Pex3	0.162425	0.204353	0.122	0.108	1
Tspan9	0.162473	-0.211141	0.095	0.104	1
Ankrd17	0.162499	0.0653171	0.489	0.462	1
Mllt11	0.162575	0.218593	0.115	0.102	1
Flywch2	0.16279	0.460255	0.018	0.012	1
Trappc8	0.162855	0.11175	0.26	0.248	1
Tceal5	0.163104	-0.272294	0.041	0.05	1
Poglut1	0.163106	0.0584436	0.123	0.113	1
Plxnb2	0.163275	-0.0817517	0.028	0.031	1
4930556J24Rik	0.16353	-0.261709	0.05	0.061	1
Eif2s1	0.163752	-0.332098	0.052	0.065	1
Uba2	0.163833	0.196312	0.153	0.135	1
Mgat3	0.163862	0.184724	0.18	0.159	1
Snx27	0.163932	0.101493	0.271	0.249	1
Mmd	0.163956	0.115261	0.079	0.071	1
Tmem25	0.163965	-0.254776	0.065	0.076	1
Saysd1	0.164034	-0.432659	0.029	0.039	1
Ndufaf4	0.164047	0.201082	0.092	0.078	1
2024-09-01	0.164088	0.383375	0.027	0.02	1
Arl4c	0.164152	-0.197498	0.097	0.107	1
Nae1	0.164167	0.13914	0.133	0.124	1
Actn2	0.164239	-0.295261	0.07	0.084	1
Fnip2	0.164409	0.141853	0.293	0.27	1
Tsn	0.164459	-0.238221	0.098	0.114	1
Tpm3	0.164507	0.179074	0.171	0.15	1
Usp6nl	0.164716	-0.194834	0.101	0.118	1
Atp5e	0.16493	0.646575	0.015	0.01	1
Ddx41	0.164987	0.310965	0.071	0.058	1
Fam109a	0.165033	-0.361245	0.011	0.015	1
Pom121	0.16505	-0.231228	0.101	0.119	1
AC162302.1	0.165123	0.237338	0.122	0.104	1
Adnp2	0.165434	0.0641881	0.053	0.053	1
Ube2k	0.165613	0.0893568	0.349	0.324	1
Rora	0.165784	-0.130202	0.758	0.762	1
Fig4	0.165862	0.203317	0.134	0.116	1
Sppl2b	0.165904	-0.193645	0.054	0.061	1
Crlf2	0.165921	-0.229141	0.027	0.033	1
Mettl17	0.165968	-0.0638388	0.074	0.079	1
Lztfl1	0.166111	0.19171	0.171	0.151	1
Cckbr	0.166139	-0.396251	0.025	0.032	1
Stau2	0.166202	0.0610928	0.553	0.525	1
Thsd4	0.166313	-0.204465	0.157	0.177	1
Fez1	0.166388	0.140924	0.227	0.204	1
Ctnnb1	0.166418	0.0862144	0.101	0.098	1
Gm36992	0.166505	-0.481321	0.023	0.032	1
Ankrd6	0.16663	-0.124892	0.075	0.077	1
Gcsh	0.166669	-0.624279	0.012	0.018	1
Jakmip2	0.166737	0.108755	0.472	0.446	1
Fbxo46	0.166814	0.28667	0.037	0.032	1
Exosc9	0.167018	0.356612	0.042	0.034	1
Psmb1	0.167079	0.258227	0.093	0.079	1
Zim3	0.167118	-0.417828	0.03	0.04	1
Gm42695	0.167129	-0.443707	0.014	0.02	1
Socs5	0.167361	0.147097	0.21	0.195	1
Lrrc8d	0.167394	0.104707	0.244	0.223	1
Zfp51	0.167426	-0.759209	0.007	0.011	1
Fads6	0.167575	0.333901	0.058	0.047	1
Stx2	0.167817	0.137561	0.089	0.079	1
Gm47814	0.167891	0.49502	0.017	0.013	1
Tmem186	0.168064	0.282612	0.064	0.052	1
Usp46os1	0.168071	-0.454354	0.023	0.03	1
Ercc6l2	0.168111	0.205796	0.154	0.136	1
Dennd5b	0.168241	0.0925848	0.478	0.45	1
Btn2a2	0.16825	0.861148	0.011	0.006	1
Lacc1	0.168341	0.853768	0.011	0.006	1
Kif1c	0.168346	0.248486	0.078	0.067	1
Met	0.168391	0.288738	0.022	0.02	1
Stard7	0.168411	0.142372	0.178	0.159	1
Asb3	0.168638	0.120886	0.247	0.235	1
Serac1	0.168773	-0.172716	0.135	0.149	1
Stx8	0.168802	0.140103	0.256	0.232	1
Glrx	0.168888	0.0823621	0.056	0.056	1
Sash1	0.168921	0.085811	0.125	0.113	1
Nptx1	0.168992	-0.490696	0.021	0.029	1
Eif3f	0.16905	-0.473213	0.024	0.034	1
Slc12a5	0.169126	-0.130893	0.312	0.331	1
B230217J21Rik	0.169218	-0.562878	0.006	0.01	1
Gm44386	0.169218	-0.562878	0.006	0.01	1
Gm17655	0.169218	-0.562878	0.006	0.01	1
Immt	0.169264	0.14229	0.19	0.169	1
Gm19410	0.169374	0.469697	0.016	0.011	1
Yjefn3	0.169407	-0.433595	0.038	0.049	1
Foxg1	0.169653	0.388777	0.032	0.024	1
Dcaf13	0.169774	-0.261709	0.08	0.096	1
Pstpip2	0.169784	0.160153	0.124	0.107	1
Trmt10a	0.170248	0.300534	0.034	0.029	1
Snrpg	0.170269	0.501252	0.027	0.019	1
Cers2	0.17045	-0.474253	0.023	0.033	1
Stx1a	0.170474	0.239315	0.115	0.099	1
Gm5149	0.170481	-0.290855	0.027	0.032	1
Olfr55	0.170534	-0.776282	0.007	0.013	1
Pin4	0.170534	-0.776282	0.007	0.013	1
2810425M01Rik	0.17062	-0.364412	0.039	0.05	1
Elp3	0.17084	-0.134474	0.132	0.142	1
Uchl3	0.170853	0.142948	0.183	0.163	1
Fmnl1	0.170933	-0.120513	0.081	0.09	1
Hspbap1	0.170936	0.108114	0.076	0.068	1
Dhx40	0.17105	0.16518	0.091	0.085	1
Gm15700	0.171143	-0.660805	0.011	0.018	1
Gm28551	0.171143	-0.660805	0.011	0.018	1
Agfg2	0.171219	0.212467	0.118	0.101	1
Atp6ap1l	0.171281	0.25019	0.019	0.014	1
Ccdc157	0.171638	0.367593	0.052	0.04	1
Pak2	0.171654	0.199031	0.157	0.138	1
Cenpp	0.171687	0.228825	0.114	0.097	1
4430402I18Rik	0.171782	-0.163677	0.17	0.185	1
Gm26895	0.171842	-0.524743	0.008	0.012	1
Sparc	0.17186	-0.832866	0.006	0.011	1
Cnnm2	0.171902	0.137393	0.281	0.256	1
Dcp1a	0.171919	0.14375	0.161	0.143	1
Gm4793	0.17199	0.460255	0.035	0.025	1
Usp33	0.172025	0.133274	0.289	0.264	1
Spop	0.172027	0.114349	0.291	0.266	1
Pald1	0.172115	0.257665	0.018	0.013	1
Eif3c	0.172162	0.218802	0.12	0.106	1
Rpp14	0.172169	0.424084	0.04	0.029	1
Zfp574	0.172244	0.52362	0.027	0.019	1
Map2k4	0.172357	0.104334	0.401	0.375	1
Spcs1	0.172521	-0.55389	0.015	0.022	1
Ahr	0.172573	-0.21008	0.076	0.091	1
Mlh3	0.172677	0.0618303	0.078	0.078	1
Gramd1b	0.172845	0.101631	0.431	0.403	1
Il1rapl1	0.172977	-0.0621468	0.87	0.861	1
Fshr	0.173023	-0.709168	0.009	0.015	1
Prkaca	0.173107	0.19125	0.17	0.15	1
Ppp6r1	0.173172	-0.0645537	0.073	0.073	1
Ergic3	0.173268	-0.267038	0.08	0.096	1
Trim59	0.173279	0.68315	0.013	0.009	1
Spag1	0.173346	-0.215814	0.061	0.072	1
H2afy2	0.173384	0.0568989	0.088	0.088	1
Lonrf3	0.173427	-0.417828	0.022	0.028	1
Nbeal2	0.173512	0.685049	0.016	0.01	1
Clta	0.173524	0.194718	0.162	0.143	1
Rgcc	0.174006	0.712756	0.013	0.008	1
Gpr137	0.174022	-0.385967	0.035	0.046	1
Herc3	0.174038	0.100786	0.292	0.269	1
Elk4	0.174107	0.274499	0.055	0.047	1
Luzp2	0.17418	0.106051	0.369	0.343	1
E130102H24Rik	0.174207	0.243083	0.096	0.08	1
Rps6ka6	0.174308	0.575393	0.021	0.014	1
Lrp12	0.17432	-0.124014	0.09	0.101	1
Caprin2	0.174472	0.234249	0.093	0.08	1
Ik	0.174484	0.185858	0.074	0.063	1
Il4ra	0.174551	-0.685679	0.01	0.014	1
Mir133a-1hg	0.174684	-0.3335	0.036	0.046	1
Tshr	0.174694	-0.524743	0.015	0.018	1
Dna2	0.174749	0.402688	0.03	0.024	1
Plekhj1	0.174778	-0.22573	0.024	0.029	1
Pptc7	0.174791	0.190777	0.169	0.149	1
Ube2d1	0.174817	0.172799	0.153	0.139	1
Dhx38	0.174974	-0.430106	0.018	0.025	1
Acsl4	0.175024	0.161217	0.16	0.147	1
Scand1	0.175121	-0.401887	0.018	0.024	1
Clp1	0.175261	0.697649	0.015	0.009	1
Celrr	0.175542	-0.53117	0.014	0.019	1
Cntnap2	0.175593	-0.0568773	0.989	0.988	1
2310030G06Rik	0.175597	-0.913786	0.005	0.01	1
Atat1	0.175612	-0.198583	0.134	0.152	1
Zfp451	0.175627	0.16446	0.216	0.195	1
Amot	0.175877	-0.443707	0.038	0.048	1
Armc5	0.17598	-0.454354	0.012	0.018	1
Ctdp1	0.176254	0.0670355	0.081	0.08	1
B3galt1	0.176373	-0.111776	0.559	0.579	1
Xpo5	0.176527	-0.285296	0.067	0.082	1
Cdkn2aipnl	0.176549	0.442216	0.032	0.024	1
Sgk3	0.176571	0.112687	0.073	0.065	1
Faxc	0.176629	-0.125164	0.192	0.212	1
Otud6b	0.176651	0.35978	0.05	0.04	1
Zfp949	0.176746	0.19493	0.161	0.141	1
Osbpl7	0.176857	0.174581	0.108	0.093	1
Arl1	0.176971	0.286259	0.041	0.035	1
Exosc7	0.177027	0.209182	0.132	0.116	1
Jpt2	0.177174	0.508171	0.015	0.011	1
Pzp	0.177201	-0.42398	0.015	0.021	1
Mrpl47	0.177239	0.261078	0.058	0.048	1
Slc37a3	0.17728	0.12507	0.109	0.103	1
Slc1a3	0.177324	0.0894169	0.05	0.042	1
Nbeal1	0.177406	0.104466	0.331	0.306	1
Rp2	0.177408	0.123237	0.05	0.048	1
Tmtc4	0.177419	-0.216713	0.089	0.105	1
Clasp2	0.177585	0.082002	0.598	0.572	1
Bloc1s5	0.177611	0.16927	0.043	0.04	1
Derl1	0.177639	-0.276077	0.067	0.081	1
Nploc4	0.177679	0.147734	0.246	0.223	1
Taf1	0.177686	0.148311	0.26	0.238	1
Chmp3	0.17795	-0.207492	0.116	0.131	1
Faap20	0.177952	-0.475416	0.022	0.03	1
Celf6	0.178087	0.123278	0.134	0.12	1
Pcsk7	0.17815	0.123086	0.214	0.193	1
Camk2d	0.178185	0.0939501	0.34	0.315	1
Sdf2	0.178201	0.263246	0.093	0.078	1
Abcc8	0.178232	0.056608	0.072	0.072	1
Pdzd11	0.178234	-0.454354	0.022	0.03	1
Fam168b	0.178251	0.0645647	0.192	0.19	1
Rgmb	0.178416	0.271024	0.09	0.075	1
Dok6	0.178445	-0.0804261	0.532	0.542	1
Coq8a	0.178496	-0.518484	0.014	0.019	1
Mrpl32	0.178547	0.520111	0.024	0.017	1
Dbx2	0.178671	0.726218	0.013	0.009	1
C1qtnf1	0.178759	-0.69828	0.008	0.012	1
Tk2	0.178979	0.102156	0.076	0.073	1
Fam45a	0.179001	0.151908	0.12	0.111	1
Slc25a33	0.179196	0.206663	0.077	0.069	1
Stau1	0.179307	0.186752	0.163	0.143	1
Gm44644	0.179404	0.354026	0.037	0.029	1
Tmem123	0.179415	-0.641981	0.011	0.018	1
Usp39	0.179436	0.139389	0.042	0.04	1
Ccdc36	0.179443	0.496736	0.012	0.008	1
Cxcl14	0.179465	0.378909	0.05	0.038	1
AC139347.1	0.179665	0.60454	0.021	0.014	1
Kcnj13	0.179675	-0.50166	0.019	0.027	1
Pck2	0.17974	-0.22835	0.061	0.073	1
Ccdc82	0.17996	0.0687433	0.122	0.112	1
Tctex1d2	0.179981	-0.0581755	0.032	0.034	1
Map2k3	0.180077	0.296866	0.075	0.062	1
Siah2	0.180121	0.218752	0.049	0.043	1
Hic2	0.180164	0.190853	0.091	0.078	1
Fnbp1	0.180292	0.111815	0.409	0.391	1
Ddi2	0.180325	0.159042	0.202	0.18	1
Timm22	0.18038	0.149954	0.053	0.046	1
Pbx1	0.180501	-0.0874965	0.572	0.574	1
Mctp1	0.180506	-0.0648747	0.5	0.498	1
Zfp772	0.180611	0.205796	0.028	0.023	1
Mcm3ap	0.180655	-0.0656678	0.093	0.094	1
Skint6	0.180668	-0.593905	0.014	0.021	1
Lhfpl2	0.180702	-0.463124	0.017	0.022	1
Gm38393	0.180751	0.150619	0.243	0.221	1
Ift43	0.181059	0.0894601	0.184	0.168	1
Ccdc73	0.181073	-0.280325	0.052	0.064	1
Tm2d2	0.181078	-0.19294	0.038	0.044	1
Plekha4	0.181138	-0.50498	0.008	0.013	1
Ech1	0.181138	-0.50498	0.008	0.013	1
Gm29530	0.181177	-0.536816	0.007	0.01	1
Kat2a	0.181485	0.394337	0.045	0.034	1
Tmem30a	0.181513	-0.190939	0.152	0.172	1
Mat2b	0.181579	-0.0572383	0.033	0.036	1
Zfp292	0.181677	0.0614613	0.312	0.292	1
Sobp	0.181797	0.0668994	0.71	0.688	1
Tmem256	0.181914	-0.442672	0.013	0.018	1
Lsm11	0.181914	-0.442672	0.013	0.018	1
Paip2	0.182008	0.155357	0.241	0.219	1
Gm47071	0.18208	-0.0633619	0.051	0.054	1
Glt1d1	0.182217	0.131368	0.193	0.173	1
Far2os1	0.182322	-0.323109	0.03	0.038	1
Eif1ad	0.182373	-0.745585	0.008	0.014	1
Gm26771	0.182373	-0.745585	0.008	0.014	1
Svopl	0.182521	-0.794204	0.007	0.011	1
Src	0.182556	-0.117973	0.1	0.105	1
Fbxo10	0.182595	0.193711	0.122	0.106	1
Psenen	0.182595	0.412063	0.028	0.022	1
Vrk3	0.182698	0.278166	0.034	0.029	1
Zfp518b	0.182722	0.358443	0.035	0.028	1
Dbndd2	0.182752	-0.259282	0.036	0.044	1
Glt8d1	0.182763	-0.11087	0.193	0.202	1
Gm16973	0.182856	-0.231962	0.017	0.021	1
Mcm10	0.182962	0.533262	0.025	0.017	1
Tti1	0.183029	0.234135	0.06	0.05	1
Gm26879	0.183136	0.354347	0.029	0.022	1
1810062O18Rik	0.183242	0.348754	0.045	0.036	1
Gm44026	0.183284	0.408143	0.013	0.009	1
Bcl11a	0.183368	0.0801114	0.333	0.309	1
Cnbp	0.183368	0.0681299	0.086	0.086	1
Pde11a	0.183497	-0.0987814	0.179	0.172	1
Pank2	0.183624	0.196541	0.129	0.111	1
C530008M17Rik	0.183662	-0.0810882	0.661	0.683	1
Bcs1l	0.183738	-0.290449	0.061	0.074	1
Ccl28	0.183881	-0.671585	0.008	0.013	1
Kdm6a	0.183927	0.152539	0.206	0.191	1
Ttyh2	0.183934	0.399568	0.025	0.018	1
Nos1	0.183963	-0.108934	0.136	0.13	1
Ybx1	0.184002	0.107204	0.134	0.128	1
Fbxo30	0.184055	-0.490696	0.021	0.029	1
Pcyox1	0.18427	-0.18942	0.095	0.11	1
Rtcb	0.184329	0.0577823	0.073	0.067	1
Tmc7	0.184409	0.250903	0.092	0.077	1
St8sia3os	0.184659	-0.478201	0.019	0.027	1
Hars	0.184783	0.23911	0.104	0.088	1
Ddx54	0.184891	-0.055258	0.038	0.041	1
Sun1	0.185007	0.0721048	0.186	0.172	1
Samd4b	0.185028	0.210404	0.125	0.11	1
Irs2	0.18509	0.26469	0.085	0.072	1
Zfp800	0.185092	-0.204013	0.09	0.105	1
Gm47200	0.185176	0.617796	0.017	0.011	1
Dck	0.185291	0.420115	0.019	0.014	1
Prkcg	0.18534	0.150822	0.201	0.189	1
Oprd1	0.185501	-0.0943578	0.231	0.252	1
Atl2	0.185553	0.0613776	0.11	0.109	1
Wdr3	0.185558	0.270539	0.05	0.043	1
Parl	0.185679	0.254415	0.097	0.082	1
Sucla2	0.185733	-0.189125	0.139	0.155	1
Mss51	0.185841	-0.317618	0.02	0.024	1
Dclre1b	0.185917	0.80868	0.011	0.006	1
Apod	0.185999	-0.500897	0.024	0.032	1
Eya3	0.186073	0.0948597	0.224	0.206	1
Whamm	0.18611	0.199386	0.144	0.125	1
Leprotl1	0.186197	-0.327561	0.043	0.055	1
Abhd6	0.186231	0.0551654	0.242	0.225	1
Nipa1	0.186234	0.161037	0.22	0.198	1
Tsc22d2	0.186433	0.166914	0.202	0.181	1
Ppt2	0.186438	0.210662	0.074	0.066	1
Hnrnpab	0.186648	-0.475416	0.022	0.031	1
Cdh2	0.186769	-0.0855771	0.399	0.399	1
Haghl	0.186796	-0.19132	0.099	0.114	1
Gm26790	0.186818	-0.355344	0.042	0.053	1
Rasl11b	0.186858	0.780111	0.011	0.007	1
Golga1	0.186997	0.161294	0.2	0.182	1
Tnc	0.18718	0.719675	0.015	0.009	1
Fbxo47	0.187276	-0.223741	0.008	0.011	1
Map1lc3a	0.187364	-0.185706	0.045	0.05	1
Itgb3bp	0.187508	-0.224348	0.078	0.092	1
Focad	0.187527	0.0943308	0.45	0.434	1
Psmd12	0.18758	-0.145056	0.112	0.12	1
Prkaa1	0.187666	0.19313	0.069	0.063	1
Oraov1	0.18768	-0.0535303	0.043	0.046	1
Sec16a	0.187686	0.177209	0.168	0.148	1
Ltn1	0.187702	-0.207588	0.123	0.141	1
Slc32a1	0.187843	-0.10065	0.332	0.357	1
Palm2	0.187859	0.0897423	0.34	0.315	1
Dbn1	0.187888	0.191052	0.16	0.142	1
Mppe1	0.188005	-0.366127	0.026	0.032	1
Pfkl	0.188031	0.272961	0.064	0.053	1
Ppp2ca	0.188035	0.168925	0.155	0.137	1
Suds3	0.18804	-0.159094	0.139	0.157	1
Zbtb7c	0.188079	-0.185837	0.084	0.098	1
C330007P06Rik	0.188145	0.225656	0.123	0.106	1
Vmn2r56	0.188151	-0.691393	0.009	0.014	1
Tns3	0.188196	0.368108	0.05	0.039	1
Pno1	0.18833	0.697649	0.015	0.009	1
Slc6a6	0.188339	0.10577	0.285	0.274	1
Slc25a26	0.188414	0.0634944	0.222	0.22	1
Tmsb4x	0.188431	-0.234762	0.082	0.093	1
Fam105a	0.188469	0.293667	0.056	0.044	1
Spopl	0.188492	-0.160482	0.14	0.153	1
Ubr5	0.188644	0.0783119	0.522	0.495	1
Hnrnpl	0.188675	0.154812	0.225	0.206	1
Timm44	0.18882	0.0954087	0.171	0.157	1
Hspa9	0.188927	-0.204504	0.128	0.146	1
Gm26901	0.189134	0.18095	0.09	0.083	1
9330159F19Rik	0.189148	0.163967	0.145	0.133	1
Dido1	0.18957	0.158534	0.193	0.172	1
Mpp2	0.189656	0.216746	0.12	0.105	1
E130304I02Rik	0.189742	-0.794204	0.007	0.012	1
Apex1	0.189742	-0.794204	0.007	0.012	1
Ap3b2	0.189791	0.124182	0.258	0.235	1
Bche	0.189797	-0.367939	0.017	0.023	1
Angel2	0.189801	-0.124059	0.119	0.126	1
Kcnj4	0.189901	-0.38724	0.033	0.042	1
Tpd52l2	0.189925	0.256925	0.07	0.06	1
Nup214	0.190073	-0.10555	0.183	0.19	1
Klhl15	0.19015	0.120555	0.117	0.111	1
Ptprf	0.190227	0.147231	0.149	0.139	1
Ociad1	0.190304	-0.114451	0.13	0.144	1
Cdyl	0.190314	0.21387	0.12	0.103	1
Zkscan6	0.190403	0.521399	0.026	0.018	1
Mob1b	0.190472	0.208611	0.138	0.12	1
Sccpdh	0.190487	-0.226943	0.062	0.07	1
Gucd1	0.190518	0.285306	0.057	0.046	1
Smarcb1	0.19053	-0.190354	0.125	0.14	1
Stox1	0.190574	-0.38724	0.014	0.017	1
Tecr	0.190668	0.0829118	0.39	0.365	1
Adam9	0.190706	-0.0693112	0.098	0.106	1
Tbc1d31	0.190803	-0.190728	0.1	0.116	1
Chmp7	0.190866	0.297719	0.052	0.042	1
Slc35c2	0.190895	-0.252123	0.063	0.076	1
Ap1s3	0.191019	-0.624279	0.01	0.014	1
Qars	0.191169	0.375721	0.031	0.023	1
Sptbn1	0.191241	-0.0838658	0.527	0.547	1
Gpr45	0.191379	0.153329	0.226	0.203	1
Zfp35	0.191392	-0.39777	0.016	0.022	1
Ttc37	0.191407	0.0907941	0.223	0.205	1
Arhgap22	0.191503	-0.202099	0.141	0.158	1
Plec	0.191517	0.177001	0.193	0.172	1
Pias1	0.191625	0.105173	0.288	0.265	1
Ctla4	0.19174	-0.862439	0.005	0.01	1
Hps4	0.191765	0.197444	0.152	0.134	1
Fkbp1a	0.191826	0.192354	0.151	0.132	1
Kif16b	0.192252	0.0958077	0.285	0.263	1
Samm50	0.192415	0.234859	0.111	0.094	1
Ippk	0.192429	0.207901	0.109	0.093	1
Lrtm1	0.192746	-0.195028	0.108	0.119	1
Zmiz2	0.19282	0.198627	0.142	0.126	1
M6pr	0.192867	0.212871	0.045	0.04	1
Itih5	0.192896	0.594556	0.015	0.01	1
Hdac6	0.192897	0.0823621	0.112	0.109	1
Rpp21	0.192963	-0.335301	0.043	0.055	1
Drp2	0.193097	0.22272	0.121	0.104	1
Mrpl38	0.193205	-0.139843	0.082	0.087	1
Cldn10	0.193269	-0.421187	0.014	0.019	1
Gm14820	0.193275	-0.529642	0.018	0.025	1
6430571L13Rik	0.193292	-0.862439	0.005	0.01	1
Gm17669	0.193292	-0.862439	0.005	0.01	1
Gm47471	0.193292	-0.862439	0.005	0.01	1
Stk38l	0.193361	-0.189733	0.078	0.087	1
Wtip	0.193452	0.308607	0.059	0.048	1
Stx5a	0.193533	0.169341	0.187	0.167	1
AW554918	0.193545	0.062864	0.303	0.283	1
Cln3	0.193708	0.216243	0.065	0.058	1
Gm26673	0.19376	-0.216621	0.049	0.059	1
Mprip	0.193847	-0.104034	0.382	0.399	1
Nectin3	0.193901	0.22207	0.072	0.06	1
Mad2l2	0.193953	-0.717388	0.008	0.014	1
Trmt112	0.193953	-0.717388	0.008	0.014	1
Eml2	0.194044	0.126841	0.28	0.256	1
Traf7	0.194196	0.276546	0.077	0.063	1
Nup205	0.194266	-0.0852823	0.116	0.126	1
Ercc5	0.194278	-0.231962	0.084	0.096	1
Gm15155	0.194447	0.195828	0.188	0.173	1
Asic1	0.194471	-0.231962	0.101	0.117	1
Gm31374	0.195177	0.768038	0.011	0.007	1
Cdc25a	0.195198	0.326811	0.024	0.02	1
Mios	0.195258	0.139184	0.097	0.091	1
Cnpy3	0.195439	-0.244007	0.071	0.082	1
Prex2	0.195451	0.259207	0.073	0.06	1
2310033P09Rik	0.195508	0.25019	0.038	0.031	1
Cad	0.195546	-0.6076	0.012	0.019	1
Rspry1	0.195594	0.134124	0.229	0.207	1
Rps15	0.195726	-0.298235	0.05	0.06	1
Ap4e1	0.195743	0.202839	0.143	0.125	1
Cidea	0.195916	-0.469951	0.01	0.012	1
Lig3	0.195935	0.213899	0.087	0.077	1
Efr3b	0.195964	0.0511552	0.351	0.33	1
Dhrs13	0.196014	0.426347	0.037	0.028	1
Chn2	0.196025	-0.177715	0.197	0.216	1
Ndfip2	0.196082	-0.0877431	0.202	0.207	1
Cenpt	0.196254	0.266492	0.038	0.03	1
Kcnmb4	0.196325	0.294684	0.06	0.048	1
Zfp410	0.196523	0.155062	0.103	0.091	1
Zfp973	0.196546	0.135014	0.155	0.139	1
Myof	0.196663	-0.288676	0.041	0.052	1
Rab34	0.196697	0.19947	0.074	0.067	1
Dram2	0.196756	0.147646	0.076	0.066	1
Gps1	0.196916	-0.239849	0.048	0.058	1
Gm10130	0.196993	-0.17682	0.033	0.039	1
Ssh3	0.197137	0.183076	0.03	0.026	1
Slc35b4	0.197204	-0.378523	0.036	0.046	1
Scarb1	0.197225	0.220619	0.116	0.1	1
AC155255.1	0.197228	-0.334772	0.029	0.035	1
Rap1gap2	0.197242	-0.147994	0.157	0.177	1
Prickle1	0.197365	0.0891781	0.472	0.446	1
Specc1l	0.197371	0.104146	0.259	0.237	1
Fbxl12os	0.197391	-0.331272	0.046	0.057	1
Cop1	0.197455	0.14039	0.258	0.235	1
Zfp207	0.197473	0.0576799	0.188	0.176	1
Slc25a40	0.197481	0.0589856	0.068	0.068	1
Vip	0.197489	-0.198173	0.086	0.101	1
Ccdc47	0.197565	-0.0802467	0.115	0.125	1
Tmem128	0.197686	-0.163305	0.032	0.038	1
Abcd3	0.197775	0.155646	0.148	0.136	1
AC134453.1	0.197808	0.166268	0.046	0.045	1
Spdya	0.197971	0.488615	0.026	0.019	1
Lrp1	0.197983	0.083849	0.314	0.292	1
Chic1	0.197999	0.132295	0.17	0.16	1
Cyb5r1	0.198254	-0.446974	0.021	0.029	1
Slc39a2	0.198283	-0.519942	0.018	0.026	1
Kcnh3	0.198405	0.426347	0.035	0.027	1
Pdk1	0.198474	-0.15681	0.068	0.078	1
Rasgrp1	0.198773	0.334362	0.059	0.048	1
Baalc	0.199089	0.294421	0.04	0.032	1
Arhgdig	0.199419	-0.454354	0.023	0.032	1
Gm17202	0.199466	-0.404081	0.031	0.041	1
Nup98	0.199477	0.0990525	0.268	0.247	1
St6galnac3	0.199662	0.178341	0.165	0.146	1
Gm16083	0.199698	0.151227	0.252	0.235	1
Camkk1	0.199858	0.232357	0.056	0.049	1
Hyou1	0.199935	-0.286534	0.046	0.057	1
Sem1	0.199958	-0.194834	0.053	0.059	1
Rbfox3	0.200037	-0.0937385	0.524	0.528	1
Gm15396	0.20004	0.189215	0.066	0.06	1
Cops2	0.2001	-0.161652	0.096	0.109	1
Atp6v1g2	0.200222	0.1111	0.082	0.08	1
Uck2	0.200229	0.0955389	0.152	0.148	1
Diablo	0.20051	0.300759	0.043	0.035	1
Gas2l3	0.20066	-0.297114	0.019	0.024	1
Gm44686	0.2007	-0.22028	0.09	0.106	1
Elmo1	0.201036	-0.144927	0.297	0.311	1
Riiad1	0.201042	0.442553	0.034	0.025	1
Mpdz	0.201178	0.101183	0.288	0.265	1
Itgad	0.201463	-0.54833	0.01	0.012	1
1700037H04Rik	0.201772	-0.514654	0.018	0.025	1
Pramef8	0.201854	0.455448	0.013	0.009	1
Crtap	0.201854	0.455448	0.013	0.009	1
5430403G16Rik	0.201854	0.455448	0.013	0.009	1
Wdr83os	0.201983	-0.606357	0.011	0.017	1
Gfer	0.202002	-0.479889	0.018	0.025	1
Gatc	0.20203	0.68315	0.014	0.009	1
Miip	0.202063	-0.186658	0.038	0.046	1
6330576A10Rik	0.202085	-0.28823	0.062	0.075	1
Pced1b	0.202201	0.218996	0.074	0.062	1
Rbm17	0.202206	0.36323	0.048	0.038	1
Ankrd52	0.202225	-0.12054	0.108	0.12	1
Dkc1	0.202321	-0.380353	0.032	0.042	1
4930473H19Rik	0.202329	-0.727372	0.007	0.012	1
Ap3s1	0.202389	-0.178591	0.124	0.141	1
Cacng4	0.202818	0.19495	0.149	0.135	1
Dda1	0.202964	0.311181	0.065	0.053	1
Nap1l1	0.203019	0.160761	0.172	0.153	1
AC061963.1	0.203107	-0.307513	0.039	0.049	1
Gak	0.203147	0.152488	0.199	0.178	1
Pias2	0.203257	0.124676	0.308	0.287	1
Acr	0.203386	0.390368	0.028	0.022	1
Pgf	0.203403	-0.645037	0.01	0.015	1
Eid1	0.203588	-0.241422	0.056	0.067	1
Psmb6	0.203616	-0.290855	0.018	0.021	1
Pthlh	0.203657	-0.759209	0.007	0.012	1
Tmem120b	0.203713	0.156523	0.134	0.119	1
Ptgs1	0.203726	-0.339826	0.041	0.052	1
Arntl2	0.203745	-0.134343	0.096	0.108	1
Impa1	0.203877	-0.309406	0.029	0.037	1
Wdr92	0.203885	0.353828	0.047	0.036	1
Atp11c	0.203929	0.13189	0.205	0.185	1
Npat	0.204003	0.187536	0.156	0.137	1
Colgalt1	0.204035	0.0999826	0.166	0.151	1
Arhgef15	0.204086	-0.109706	0.017	0.017	1
Tacc3	0.204086	-0.109706	0.017	0.017	1
4930567K20Rik	0.204239	-0.316324	0.055	0.067	1
Trappc4	0.20435	-0.364717	0.036	0.046	1
Anks1b	0.204389	-0.0589033	0.985	0.99	1
Ppp1r13b	0.204418	0.133798	0.311	0.289	1
Rad9b	0.20455	0.159229	0.06	0.053	1
Pcnx3	0.205023	0.0836651	0.108	0.105	1
Rwdd1	0.205076	-0.087145	0.077	0.079	1
Klhl4	0.205301	-0.242133	0.023	0.026	1
Tbc1d15	0.20543	0.0802652	0.114	0.105	1
Cpsf6	0.20546	0.145108	0.245	0.223	1
Ankrd35	0.205539	-0.573653	0.012	0.018	1
Enho	0.205539	-0.573653	0.012	0.018	1
Slc52a2	0.205539	-0.573653	0.012	0.018	1
Inhba	0.205539	-0.546276	0.016	0.023	1
Ubtf	0.205627	-0.17229	0.063	0.068	1
Ncam2	0.205716	0.149983	0.434	0.419	1
Akap6	0.20582	-0.0642208	0.805	0.805	1
Gm15834	0.206166	0.371316	0.046	0.036	1
Gm15997	0.206398	-0.482923	0.011	0.012	1
Mta3	0.20651	0.119421	0.309	0.291	1
Pou2f1	0.206571	0.120099	0.324	0.299	1
Bcl7c	0.206593	0.145108	0.123	0.109	1
Celf3	0.206853	0.139574	0.141	0.131	1
Slc16a6	0.206871	0.355315	0.049	0.038	1
Rreb1	0.206888	0.368561	0.052	0.041	1
Gm47423	0.206895	-0.203436	0.104	0.12	1
Bud23	0.207008	-0.151427	0.043	0.047	1
Idh3g	0.20703	-0.361245	0.036	0.047	1
Ilk	0.207235	-0.201588	0.017	0.021	1
Dcun1d2	0.207245	0.108617	0.19	0.182	1
Sdhc	0.207262	0.0512353	0.108	0.108	1
Stxbp5l	0.207303	0.0752379	0.61	0.588	1
Rab6b	0.207537	0.102196	0.384	0.359	1
Nono	0.2079	-0.24835	0.079	0.094	1
Txndc15	0.208169	-0.162465	0.127	0.139	1
Adamts16	0.208324	0.132052	0.048	0.047	1
Clint1	0.208528	0.151964	0.235	0.214	1
Slc30a9	0.208539	0.160621	0.203	0.184	1
Zbtb48	0.208566	0.383375	0.027	0.02	1
Ice1	0.208569	0.122238	0.251	0.229	1
Eps15	0.208576	0.162317	0.205	0.185	1
H3f3b	0.20868	-0.228694	0.094	0.11	1
Rps26	0.208718	-0.341879	0.026	0.032	1
Cpne5	0.208796	0.280301	0.099	0.087	1
Nacc1	0.208829	0.282612	0.072	0.06	1
Setx	0.208874	0.0867132	0.303	0.281	1
Lrrc42	0.20888	0.370328	0.037	0.03	1
Wasl	0.208914	0.12976	0.171	0.161	1
Ap1ar	0.209022	-0.0502876	0.112	0.113	1
Gm26827	0.209172	-0.346889	0.043	0.054	1
Sox5os4	0.209196	-0.257497	0.104	0.12	1
Taf1d	0.209266	0.208902	0.128	0.111	1
1810013L24Rik	0.20941	0.0862144	0.134	0.13	1
Cnnm4	0.209442	-0.172072	0.035	0.041	1
Zcchc11	0.209491	0.11762	0.357	0.333	1
Gatm	0.209599	0.228164	0.026	0.021	1
Phf14	0.209662	0.102569	0.39	0.375	1
Fam196b	0.209904	-0.174831	0.042	0.051	1
Erich3	0.210129	0.282612	0.045	0.038	1
AC129186.1	0.210422	0.0825419	0.107	0.095	1
Dixdc1	0.210469	0.0783352	0.128	0.127	1
Gabra2	0.210525	-0.128469	0.291	0.314	1
Mettl3	0.210545	0.1635	0.052	0.048	1
Gsg1	0.21058	-0.624279	0.01	0.015	1
Cby1	0.210666	0.10717	0.062	0.056	1
Ccdc66	0.21068	-0.183706	0.141	0.158	1
Pias4	0.210705	0.293259	0.071	0.058	1
D230017M19Rik	0.210746	-0.239086	0.086	0.1	1
Hsf1	0.21088	0.19706	0.132	0.115	1
Mttp	0.210893	-0.169154	0.093	0.106	1
5033421B08Rik	0.211184	0.195149	0.015	0.011	1
Gm28609	0.211197	-0.558691	0.013	0.019	1
Ccdc151	0.211197	-0.558691	0.013	0.019	1
Ndufa7	0.211205	0.126107	0.052	0.046	1
Tmem185b	0.21152	-0.69828	0.008	0.013	1
Sike1	0.211569	0.216413	0.084	0.073	1
Slc25a39	0.211587	-0.401887	0.026	0.035	1
Sesn2	0.211587	-0.401887	0.026	0.035	1
Mettl5	0.21179	-0.42346	0.025	0.034	1
Cep126	0.21182	0.151473	0.175	0.161	1
Hrk	0.211895	-0.887313	0.006	0.01	1
Plcg2	0.211913	-0.361245	0.01	0.012	1
Adgrl2	0.211931	-0.171345	0.214	0.232	1
Wdr60	0.212079	-0.12928	0.156	0.166	1
Pwp2	0.212137	-0.17142	0.032	0.034	1
E130309D02Rik	0.212171	0.173677	0.022	0.019	1
Cog1	0.212207	-0.0866222	0.075	0.082	1
Gm45609	0.21228	0.466574	0.03	0.022	1
Slc1a6	0.212331	0.219217	0.053	0.048	1
Lyrm9	0.212436	-0.156886	0.045	0.052	1
Timm13	0.212599	-0.469951	0.02	0.027	1
Efcab12	0.2126	0.399568	0.026	0.02	1
Sstr1	0.212705	-0.832866	0.006	0.01	1
B3galnt1	0.212965	-0.100284	0.058	0.064	1
Sag	0.213055	-0.349657	0.021	0.025	1
Traf3ip1	0.213089	0.256459	0.088	0.074	1
Magi3	0.213644	-0.146031	0.295	0.313	1
Ppp2r3d	0.213792	0.216522	0.033	0.03	1
Hnrnpk	0.213803	0.228495	0.103	0.089	1
Camk2b	0.213804	0.129904	0.286	0.263	1
Chd3os	0.213842	-0.280325	0.059	0.072	1
Rmdn1	0.213884	0.116544	0.348	0.326	1
Slc7a1	0.21396	-0.0977331	0.192	0.209	1
Vps9d1	0.214115	-0.212333	0.111	0.128	1
Tenm3	0.214158	0.0728065	0.719	0.7	1
Parp4	0.214167	-0.280325	0.014	0.016	1
Dus2	0.214219	0.104593	0.131	0.125	1
Snx16	0.214332	0.263007	0.085	0.071	1
Tab1	0.214507	-0.285073	0.06	0.072	1
Fndc3b	0.214538	0.104746	0.179	0.163	1
A230050P20Rik	0.214548	-0.189784	0.119	0.136	1
Eif6	0.214623	-0.261709	0.015	0.017	1
Nwd1	0.214726	0.324958	0.052	0.041	1
Rictor	0.214877	-0.0525725	0.259	0.26	1
Cd276	0.214988	0.162317	0.049	0.045	1
Nedd1	0.215032	0.353001	0.017	0.014	1
Arsg	0.215125	0.221335	0.049	0.044	1
Kazn	0.215189	-0.15604	0.202	0.223	1
Astn1	0.215211	-0.0677249	0.662	0.685	1
Pkm	0.215233	0.170137	0.183	0.164	1
Snx24	0.21544	-0.0825789	0.249	0.254	1
Zfp652	0.215494	0.142079	0.231	0.212	1
Vti1a	0.21557	-0.0654293	0.496	0.498	1
Cwf19l2	0.21558	0.108094	0.18	0.172	1
Kctd13	0.21558	0.252864	0.051	0.041	1
Dnajc15	0.215675	-0.104534	0.145	0.15	1
Ubxn1	0.215736	-0.429263	0.025	0.034	1
Gm13938	0.215747	-0.17682	0.017	0.018	1
AC121517.2	0.21603	0.0602192	0.017	0.018	1
Brwd1	0.216051	0.107428	0.373	0.348	1
Gm17135	0.216119	-0.17682	0.026	0.028	1
Zbtb20	0.21615	-0.107395	0.341	0.341	1
Cd3eap	0.216165	-0.170561	0.027	0.029	1
Mphosph10	0.216193	-0.164847	0.029	0.031	1
Rmdn2	0.216193	-0.150348	0.033	0.035	1
Cltb	0.216237	0.111068	0.201	0.191	1
Zfp938	0.216269	0.323254	0.057	0.046	1
Fstl4	0.216284	0.0857729	0.178	0.183	1
Timm29	0.216291	-0.667348	0.009	0.015	1
P3h4	0.216291	-0.667348	0.009	0.015	1
Hmg20a	0.216294	0.0827305	0.292	0.271	1
Lrmda	0.216394	-0.309237	0.063	0.076	1
Hscb	0.216594	0.327111	0.044	0.036	1
Msrb2	0.216601	0.179852	0.064	0.055	1
Coro1a	0.216655	-0.18818	0.019	0.023	1
Abcb7	0.216844	0.182464	0.161	0.144	1
Tbc1d24	0.216896	-0.178968	0.127	0.144	1
Pwp1	0.216931	0.117867	0.066	0.059	1
Ccdc57	0.217012	0.107127	0.206	0.188	1
Smn1	0.217038	0.282612	0.052	0.042	1
Map3k12	0.217171	0.178789	0.163	0.144	1
Dhrs3	0.217172	-0.727372	0.007	0.013	1
Washc4	0.217233	0.138179	0.168	0.151	1
Dnm3os	0.217475	-0.604914	0.011	0.016	1
Aoc2	0.217516	0.797185	0.011	0.006	1
Dcst2	0.217516	0.797185	0.011	0.006	1
Ubiad1	0.217535	0.295868	0.036	0.029	1
Edem1	0.217587	0.198262	0.081	0.069	1
Map4k4	0.217739	0.058864	0.293	0.274	1
AC154200.1	0.217805	-0.182274	0.021	0.022	1
Rpl4	0.21811	-0.169713	0.031	0.036	1
Zbtb4	0.218131	0.151056	0.188	0.172	1
Chd4	0.218189	0.0846075	0.223	0.217	1
Snca	0.218199	0.185936	0.176	0.162	1
Eif3j1	0.218223	0.198506	0.136	0.12	1
Mrpl51	0.218257	-0.486775	0.019	0.027	1
Gm7854	0.218263	0.0892277	0.113	0.112	1
Kitl	0.218291	-0.156356	0.028	0.033	1
Gm30382	0.21831	-0.190276	0.167	0.185	1
Wdr53	0.218344	-0.469951	0.019	0.027	1
Dhx15	0.218353	0.187192	0.144	0.128	1
Zfp617	0.218567	-0.25272	0.029	0.035	1
Gm20663	0.218615	-0.513248	0.015	0.021	1
Colec12	0.218649	-0.124708	0.033	0.033	1
Gm10031	0.21872	-0.0713776	0.039	0.039	1
Aanat	0.218779	0.68315	0.014	0.009	1
Zmat4	0.218784	-0.0666323	0.703	0.699	1
Slc25a28	0.218907	-0.200308	0.12	0.137	1
Vrk1	0.219061	0.232488	0.082	0.072	1
B830012L14Rik	0.219104	0.17628	0.146	0.129	1
Dsg2	0.219206	-0.283735	0.026	0.033	1
Cep170b	0.219213	0.243492	0.082	0.07	1
Fgf10	0.21932	-0.345252	0.049	0.059	1
Lpcat3	0.219327	0.127978	0.114	0.101	1
Pfkfb3	0.219362	0.230986	0.082	0.069	1
Slc25a42	0.219496	0.193486	0.104	0.094	1
Ccdc127	0.219545	-0.0684628	0.043	0.043	1
Gad1os	0.219556	0.331327	0.054	0.043	1
D430042O09Rik	0.219662	0.125202	0.218	0.206	1
Mia2	0.219726	0.16927	0.188	0.169	1
Pcp4l1	0.219734	0.304638	0.054	0.045	1
Asph	0.220099	0.132636	0.207	0.187	1
Rrnad1	0.220322	0.195149	0.134	0.118	1
Snta1	0.22033	0.174136	0.171	0.154	1
Haus7	0.220445	0.731202	0.012	0.007	1
Tmem192	0.220642	-0.0745919	0.083	0.09	1
Ctsl	0.22073	-0.148768	0.086	0.092	1
Chrm1	0.22075	0.0875957	0.079	0.072	1
Josd2	0.220753	-0.078487	0.048	0.049	1
4921534H16Rik	0.220801	-0.215166	0.1	0.115	1
Faap100	0.22085	0.195149	0.057	0.052	1
Nol9	0.220866	-0.0625862	0.054	0.055	1
Wdr17	0.221204	0.117312	0.181	0.164	1
Slc24a4	0.221309	-0.214403	0.013	0.013	1
Cops5	0.221443	0.0697263	0.111	0.103	1
Rsph9	0.221512	-0.409685	0.018	0.023	1
Gm16541	0.22155	-0.385767	0.03	0.039	1
Cyp46a1	0.221732	-0.200839	0.121	0.138	1
Bckdhb	0.221821	0.1083	0.386	0.366	1
G6pc3	0.221946	-0.278103	0.043	0.051	1
Kank1	0.222072	-0.338877	0.011	0.012	1
Ak3	0.222113	-0.27958	0.063	0.075	1
Tnik	0.222263	-0.0829585	0.617	0.633	1
Abhd5	0.222308	0.228164	0.027	0.024	1
Plekhd1	0.222381	0.139021	0.019	0.015	1
Pemt	0.222448	0.563348	0.016	0.012	1
Isoc2a	0.222462	0.158623	0.017	0.014	1
A430005L14Rik	0.22252	0.566405	0.014	0.01	1
Plcxd3	0.222845	0.0739162	0.299	0.304	1
Terb1	0.222956	0.159992	0.04	0.034	1
Pclo	0.223072	0.0597278	0.833	0.814	1
Gripap1	0.223084	0.120772	0.263	0.248	1
Tob2	0.223155	0.309833	0.045	0.037	1
Kcnc3	0.223169	-0.168809	0.16	0.177	1
Ap1s2	0.223256	-0.173618	0.066	0.077	1
Ube2q1	0.223549	0.221335	0.051	0.045	1
Hsf5	0.223798	0.242719	0.045	0.039	1
Ldb1	0.223846	0.328055	0.055	0.044	1
Gal3st3	0.223846	0.409668	0.037	0.028	1
Mapk7	0.223866	-0.0610115	0.029	0.028	1
Rps6kb2	0.224148	-0.0629677	0.101	0.108	1
Gm35256	0.22433	-0.219137	0.092	0.104	1
Gbe1	0.224364	-0.162375	0.059	0.068	1
Cebpz	0.224482	0.247155	0.09	0.076	1
Sarnp	0.224501	0.0784055	0.214	0.198	1
Sugct	0.22452	-0.392953	0.03	0.039	1
Prox1os	0.224528	-0.195436	0.05	0.06	1
Zcchc17	0.224554	0.165136	0.135	0.124	1
Ypel4	0.224654	-0.213814	0.091	0.104	1
Asl	0.224835	0.25019	0.022	0.02	1
Tmem87a	0.224849	0.187798	0.149	0.131	1
Ttll5	0.225044	0.083448	0.374	0.349	1
Sned1	0.22507	0.053793	0.026	0.027	1
Dyrk2	0.225162	0.20354	0.03	0.027	1
Fbxo33	0.22518	-0.0864016	0.089	0.097	1
Mblac2	0.225336	0.123184	0.288	0.265	1
Stmn4	0.225402	-0.278892	0.064	0.077	1
Lrrc8dos	0.225466	-0.17682	0.012	0.014	1
B3gat3	0.225538	0.123413	0.095	0.089	1
Fastk	0.225689	0.237524	0.055	0.045	1
2010308F09Rik	0.225717	0.458183	0.01	0.007	1
Znhit3	0.225931	0.530049	0.019	0.014	1
Eed	0.225963	-0.184616	0.065	0.071	1
Srsf2	0.225989	0.110887	0.184	0.167	1
Oca2	0.226048	0.205796	0.012	0.012	1
Usp11	0.226273	-0.0815447	0.126	0.136	1
Cct7	0.226302	-0.3186	0.045	0.056	1
Plgrkt	0.226516	0.165222	0.075	0.066	1
Trmt44	0.226823	0.491198	0.022	0.016	1
Hemk1	0.226826	0.159992	0.039	0.036	1
Spg11	0.226891	0.147887	0.155	0.143	1
Gm11491	0.226924	-0.776282	0.006	0.011	1
Blvrb	0.226924	-0.776282	0.006	0.011	1
Tmem62	0.226953	0.0631985	0.116	0.114	1
Litaf	0.22701	0.15813	0.037	0.031	1
Ccdc122	0.227037	-0.645037	0.01	0.015	1
Ppp1r14c	0.227146	0.185314	0.162	0.145	1
Ift140	0.227188	-0.109492	0.134	0.147	1
Ncbp1	0.227197	0.185682	0.119	0.104	1
Gm49318	0.227244	-0.159611	0.009	0.011	1
Psmd5	0.227298	0.204991	0.085	0.075	1
Tmed4	0.227374	-0.334772	0.037	0.046	1
Slc35b1	0.227503	-0.213814	0.059	0.07	1
Rdm1	0.227955	-0.475416	0.007	0.01	1
Bdnf	0.227955	-0.475416	0.007	0.01	1
Ammecr1l	0.227994	0.191136	0.148	0.131	1
Nop9	0.228115	0.331521	0.032	0.026	1
Gm15584	0.228193	-0.332098	0.031	0.041	1
Ilf3	0.228296	0.146995	0.197	0.178	1
Shd	0.228443	-0.0866222	0.063	0.069	1
Lsm14a	0.228453	0.149261	0.107	0.094	1
Tmem216	0.228489	-0.30437	0.051	0.062	1
Rnmt	0.228567	-0.186158	0.084	0.094	1
Zfp709	0.228601	-0.646999	0.009	0.014	1
Dnaja2	0.228686	0.0991303	0.188	0.18	1
Pkn2	0.228786	0.0584645	0.281	0.279	1
Rps18	0.228828	-0.469951	0.02	0.028	1
Pts	0.228852	0.415249	0.031	0.024	1
Atraid	0.228862	-0.182681	0.112	0.129	1
Sars2	0.22888	0.205796	0.026	0.024	1
Snx8	0.228923	0.118225	0.142	0.135	1
Daam2	0.229295	0.190741	0.116	0.101	1
Scnm1	0.22932	-0.128584	0.02	0.02	1
Slitrk1	0.229521	-0.240303	0.082	0.096	1
Zdhhc5	0.229623	-0.256734	0.071	0.083	1
Syt12	0.229898	-0.327442	0.041	0.051	1
Gm27241	0.230005	-0.228587	0.045	0.054	1
2024-09-10	0.230025	0.198843	0.057	0.052	1
Lgr4	0.230156	0.18365	0.164	0.148	1
Trp53rka	0.230279	-0.69828	0.008	0.013	1
Acyp1	0.230279	-0.69828	0.008	0.013	1
Slc4a3	0.230345	0.117108	0.349	0.325	1
D830024N08Rik	0.23041	-0.173172	0.149	0.168	1
Ciart	0.230429	0.563348	0.017	0.012	1
Usp9y	0.230429	0.579593	0.019	0.012	1
Dlx1as	0.230531	-0.132057	0.31	0.318	1
Sumf2	0.230647	0.261438	0.079	0.066	1
Surf4	0.230779	-0.310618	0.025	0.031	1
Iqub	0.230819	0.149717	0.025	0.021	1
B130046B21Rik	0.230819	0.149717	0.025	0.021	1
Mfap1b	0.231155	0.168792	0.055	0.051	1
Boc	0.231178	0.141256	0.015	0.012	1
Camsap2	0.231278	0.079848	0.226	0.21	1
Taf11	0.231395	0.375721	0.04	0.03	1
Cblb	0.231456	0.11497	0.215	0.195	1
Mrm1	0.231523	0.240791	0.013	0.012	1
Srd5a1	0.231714	0.149129	0.021	0.018	1
Gm14342	0.23182	0.257665	0.017	0.015	1
Arhgef10l	0.231911	-0.104834	0.183	0.191	1
Ptbp3	0.232194	0.167134	0.08	0.074	1
Actr8	0.23224	-0.0637006	0.076	0.077	1
Ube4a	0.232292	0.135079	0.24	0.218	1
Rnf213	0.232294	-0.214403	0.026	0.029	1
Trim7	0.232327	0.204609	0.057	0.048	1
Apbb1ip	0.232387	-0.098695	0.045	0.043	1
Tmem65	0.23245	0.132671	0.206	0.193	1
Gm27151	0.23248	-0.170561	0.017	0.02	1
Hck	0.23253	0.19947	0.024	0.022	1
Pram1	0.232611	-0.254584	0.073	0.087	1
Rab8a	0.232729	0.161381	0.032	0.03	1
Cds2	0.233029	0.0648724	0.286	0.268	1
Gm17018	0.233136	-0.0862375	0.05	0.055	1
Tbc1d23	0.233176	0.108171	0.25	0.239	1
Hbegf	0.233203	0.420115	0.028	0.021	1
2024-09-07	0.233222	0.138358	0.243	0.223	1
Uchl4	0.233335	0.655829	0.015	0.009	1
Mex3b	0.233335	0.655829	0.015	0.009	1
Hdgfl3	0.233339	0.0880288	0.259	0.24	1
Tmem9	0.233416	-0.102052	0.058	0.06	1
Strn3	0.23342	0.0559805	0.469	0.446	1
Npr3	0.233532	0.526281	0.015	0.011	1
Rtl5	0.233847	-0.378118	0.014	0.019	1
2010009K17Rik	0.233847	-0.378118	0.014	0.019	1
Slc27a2	0.233892	-0.246912	0.035	0.043	1
Skida1	0.233989	-0.462008	0.02	0.028	1
Ano3	0.234093	0.202884	0.16	0.147	1
E230001N04Rik	0.234107	0.124182	0.012	0.01	1
Slc25a32	0.234219	0.177308	0.087	0.079	1
Ruvbl1	0.234375	0.141256	0.036	0.034	1
Mcm8	0.234379	0.217023	0.017	0.016	1
Ivd	0.23438	0.155221	0.18	0.161	1
Gm31763	0.234481	-0.27945	0.053	0.065	1
Ccdc93	0.234622	0.139877	0.197	0.178	1
Trank1	0.234675	0.118636	0.336	0.314	1
Diexf	0.234702	0.153329	0.086	0.075	1
Fam8a1	0.234724	-0.322047	0.041	0.052	1
Ranbp6	0.234732	-0.167641	0.018	0.021	1
Cnot1	0.234916	0.0925713	0.254	0.235	1
Arf3	0.234924	0.164902	0.178	0.161	1
F3	0.234927	0.107525	0.026	0.025	1
Efcab1	0.234944	0.145108	0.022	0.019	1
Gm34237	0.23504	-0.169377	0.02	0.025	1
Opa1	0.235151	0.133568	0.222	0.201	1
Hadha	0.235155	0.172579	0.16	0.142	1
Prim1	0.235187	0.367859	0.026	0.019	1
Pitpnm1	0.235353	-0.209241	0.104	0.12	1
Smarcd3	0.235526	0.166044	0.167	0.149	1
Inpp4b	0.235575	0.14549	0.318	0.297	1
Hsd17b7	0.235601	0.413196	0.022	0.017	1
Uchl5	0.235626	-0.169818	0.071	0.081	1
St8sia2	0.235638	-0.10251	0.026	0.03	1
Gm26668	0.235685	-0.119487	0.059	0.066	1
Prrc2c	0.235724	0.0984042	0.445	0.421	1
Ubqln4	0.23575	0.143376	0.095	0.088	1
Cbln4	0.235787	0.351474	0.023	0.019	1
Ppp1r8	0.235872	0.296733	0.065	0.053	1
Nectin1	0.235959	-0.220254	0.094	0.109	1
Gabra4	0.235973	-0.130225	0.187	0.207	1
Ap1g1	0.235982	0.136151	0.202	0.183	1
Cpne3	0.23619	-0.21168	0.085	0.096	1
Celf4	0.236363	-0.0831545	0.792	0.8	1
Zfc3h1	0.23637	0.141256	0.21	0.195	1
Tsnax	0.236422	0.0595986	0.141	0.133	1
Skil	0.236462	0.108025	0.045	0.04	1
Adamts17	0.236528	0.117948	0.435	0.425	1
Ovgp1	0.236536	0.132865	0.033	0.032	1
Dgat2	0.236536	0.132865	0.033	0.032	1
Mrps14	0.236967	0.122435	0.027	0.026	1
Apeh	0.237008	0.441309	0.026	0.019	1
Tmem60	0.2371	-0.319424	0.042	0.053	1
Kcnk1	0.237144	-0.204969	0.109	0.125	1
Cdk2ap1	0.237329	0.102039	0.031	0.03	1
Grpel1	0.237405	-0.486775	0.014	0.019	1
Ramp2	0.237452	-0.502288	0.015	0.022	1
Mgrn1	0.237485	-0.0599759	0.241	0.257	1
Prr13	0.2375	-0.624279	0.01	0.016	1
Alg3	0.237537	-0.573653	0.012	0.019	1
Slc39a3	0.237649	0.11975	0.076	0.072	1
Smc6	0.237756	0.114834	0.208	0.189	1
Gm32856	0.237761	0.116803	0.033	0.031	1
Abhd4	0.237785	0.310626	0.028	0.022	1
P4htm	0.23785	0.145226	0.221	0.204	1
Mrps36	0.238114	0.271024	0.052	0.044	1
Gm45435	0.238302	0.0967451	0.042	0.041	1
Mark2	0.23835	0.10646	0.305	0.282	1
Srrm3	0.238391	0.0763114	0.51	0.485	1
Smad3	0.238431	0.230144	0.052	0.043	1
Usp49	0.238498	0.413196	0.034	0.025	1
Acaca	0.238534	0.098435	0.398	0.374	1
Gm27253	0.238554	0.335079	0.03	0.024	1
Stxbp2	0.238565	0.387498	0.035	0.026	1
Ift46	0.238666	-0.292701	0.053	0.065	1
Rnf31	0.238673	0.0874407	0.045	0.044	1
Tmed3	0.238684	-0.489119	0.018	0.025	1
Nxpe2	0.238692	-0.267344	0.059	0.069	1
Nmnat1	0.238802	0.545646	0.018	0.012	1
Myl12b	0.238816	0.132508	0.123	0.111	1
Vps35	0.239002	-0.190804	0.12	0.137	1
Kars	0.239098	0.403202	0.022	0.017	1
Gm4876	0.239209	0.450489	0.026	0.019	1
Leo1	0.239309	-0.305391	0.033	0.042	1
Sel1l	0.23948	-0.0779969	0.219	0.235	1
Pdpr	0.239573	-0.149552	0.165	0.178	1
Rab7	0.239592	0.111464	0.165	0.15	1
Nphp3	0.239831	-0.308503	0.033	0.04	1
H2afz	0.240173	0.205222	0.08	0.07	1
Shpk	0.24019	-0.493882	0.011	0.015	1
Phyhip	0.240332	0.430169	0.03	0.023	1
Mfsd6	0.240336	-0.134539	0.19	0.203	1
Alg11	0.240491	-0.147569	0.033	0.037	1
Sertm1	0.240647	-0.304778	0.042	0.051	1
Gm38155	0.240735	-0.339976	0.034	0.043	1
Kif26a	0.240865	0.575393	0.019	0.013	1
Slc2a6	0.240874	0.415249	0.032	0.024	1
Efr3a	0.240953	0.140765	0.229	0.208	1
Ccdc50	0.241015	0.125343	0.219	0.199	1
Pglyrp1	0.241072	-0.422645	0.009	0.013	1
Mtg1	0.241495	-0.484101	0.015	0.021	1
Zfp560	0.241546	-0.0927557	0.065	0.072	1
Gm6602	0.241859	0.153329	0.015	0.015	1
Slx4ip	0.242058	-0.175705	0.145	0.163	1
Chid1	0.242075	-0.139949	0.113	0.121	1
Tbc1d16	0.242078	0.21444	0.104	0.091	1
Unc119	0.242334	-0.152973	0.026	0.029	1
Acvr1c	0.242414	0.389527	0.015	0.011	1
Sorcs2	0.242488	-0.161498	0.197	0.209	1
Fndc4	0.242536	-0.187162	0.061	0.068	1
Ftl1	0.242586	-0.135075	0.044	0.049	1
Gm15601	0.242825	-0.739756	0.007	0.011	1
Nat8f3	0.242825	-0.739756	0.007	0.011	1
Tmem106a	0.24283	0.671177	0.014	0.009	1
Dnah7c	0.242888	-0.157153	0.019	0.023	1
Fbxl14	0.242975	-0.671585	0.008	0.014	1
Ubap2	0.243109	0.13808	0.236	0.218	1
Nr4a2	0.243232	-0.295656	0.014	0.018	1
Atp13a3	0.243446	0.123819	0.247	0.226	1
Sypl	0.243525	0.176073	0.058	0.053	1
Prdx1	0.243587	0.323254	0.03	0.025	1
Pdik1l	0.243901	-0.121779	0.043	0.048	1
Sv2a	0.24396	-0.0904923	0.458	0.481	1
Gabarap	0.244047	-0.350246	0.033	0.043	1
Clcn6	0.244051	0.183076	0.15	0.134	1
Naga	0.244055	0.13352	0.027	0.024	1
Pgm2	0.244142	0.199294	0.133	0.118	1
Rad51d	0.244157	-0.321087	0.044	0.054	1
Smim10l1	0.244294	0.254867	0.044	0.038	1
Dusp8	0.244391	0.237979	0.076	0.066	1
Cpeb2	0.245006	0.141386	0.261	0.241	1
Gm46218	0.245024	0.241312	0.083	0.07	1
Chpf2	0.245203	-0.20065	0.111	0.126	1
Igsf3	0.245301	-0.16805	0.174	0.192	1
Kmt2e	0.245317	0.0884599	0.435	0.419	1
Tgfbr1	0.245329	0.408143	0.044	0.038	1
Gm49171	0.245389	0.184724	0.053	0.051	1
Srp19	0.245408	0.23966	0.037	0.033	1
Shroom2	0.245549	0.0847739	0.078	0.072	1
Cdh19	0.245748	-0.236353	0.014	0.018	1
3110040N11Rik	0.24577	-0.417828	0.025	0.034	1
Mertk	0.245847	0.0846723	0.026	0.021	1
Tbce	0.2459	0.10317	0.253	0.233	1
Tmem8	0.245921	0.297719	0.062	0.05	1
Htr5a	0.245952	-0.558691	0.013	0.019	1
Dbp	0.245967	0.398089	0.027	0.02	1
Gm14326	0.246245	0.190165	0.141	0.125	1
Idh1	0.246325	0.46883	0.027	0.019	1
Mrpl4	0.24638	-0.25162	0.069	0.082	1
Ccs	0.246473	-0.261709	0.064	0.077	1
Vmn2r1	0.246649	0.364039	0.018	0.013	1
Fam114a1	0.246662	-0.164847	0.023	0.024	1
As3mt	0.246819	-0.151791	0.015	0.018	1
Gm15810	0.247035	-0.124835	0.053	0.06	1
Agpat3	0.247153	0.143478	0.223	0.203	1
Rfx7	0.247293	0.100055	0.443	0.423	1
Gm29427	0.247577	0.487931	0.021	0.015	1
Gm26658	0.247659	0.630535	0.015	0.01	1
Gm45829	0.247679	-0.604914	0.011	0.016	1
Ddx51	0.247679	-0.604914	0.011	0.016	1
Zfp738	0.247706	-0.254055	0.069	0.082	1
Tmem38a	0.247775	0.151056	0.182	0.168	1
Sos1	0.247935	0.11947	0.294	0.273	1
Kmt5a	0.247947	0.207324	0.089	0.076	1
Cox7c	0.248248	-0.205856	0.1	0.115	1
Dnajb1	0.248254	0.335079	0.015	0.01	1
Tpp1	0.248308	-0.263357	0.054	0.064	1
Hook2	0.248332	0.122017	0.23	0.218	1
Nr3c2	0.248426	-0.0660277	0.518	0.526	1
Cntn2	0.248769	0.183076	0.121	0.106	1
Rnf138	0.248897	0.189215	0.131	0.115	1
Ppm1a	0.248993	0.151439	0.178	0.16	1
Adgrg6	0.249089	-0.486775	0.025	0.032	1
Dzip1	0.249178	0.094362	0.268	0.247	1
Snapc5	0.249295	0.268806	0.021	0.019	1
Thap4	0.249359	-0.230139	0.084	0.098	1
Fut10	0.249366	-0.40855	0.01	0.014	1
Cir1	0.249466	0.226145	0.1	0.087	1
Tuba4a	0.249466	-0.344171	0.03	0.037	1
Ncoa3	0.249638	0.150635	0.213	0.194	1
4930503L19Rik	0.24973	0.314321	0.048	0.039	1
Timm8b	0.249884	-0.148251	0.021	0.024	1
Atp1a3	0.249893	-0.060892	0.664	0.687	1
Fbxl17	0.250007	-0.0670967	0.697	0.707	1
Chchd1	0.250337	-0.442672	0.013	0.017	1
Rhot1	0.250529	0.117363	0.206	0.195	1
Nova1	0.250742	0.156155	0.121	0.106	1
Asic4	0.250765	-0.293634	0.033	0.042	1
Fam98a	0.250789	0.238218	0.086	0.073	1
Plxna2	0.250815	0.07386	0.491	0.482	1
Tvp23a	0.250846	0.103747	0.119	0.114	1
Atg2a	0.250891	-0.0723315	0.092	0.099	1
Efl1	0.250961	0.164012	0.173	0.155	1
Bud13	0.251022	-0.290855	0.027	0.033	1
Scaf4	0.251137	0.0817754	0.196	0.182	1
Sipa1l1	0.251209	-0.0805701	0.396	0.42	1
Ccnjl	0.25127	0.430169	0.015	0.01	1
Tmem135	0.251499	0.110664	0.321	0.304	1
Eef1e1	0.251542	-0.302351	0.023	0.029	1
Aplf	0.251579	0.518679	0.022	0.015	1
Ddx47	0.251706	0.220746	0.082	0.072	1
Dhrs1	0.251879	-0.140245	0.029	0.033	1
Fnbp1l	0.252131	0.128194	0.291	0.273	1
Polk	0.252145	0.298265	0.058	0.047	1
Galnt11	0.252167	0.0868421	0.171	0.157	1
Cdc25b	0.252171	0.0947009	0.054	0.049	1
Eya4	0.252218	0.17454	0.174	0.156	1
Cep131	0.252253	-0.131435	0.039	0.043	1
Mlec	0.252282	0.05965	0.074	0.074	1
Fam19a5	0.252337	-0.0667072	0.447	0.452	1
Mcoln1	0.252384	-0.296474	0.052	0.063	1
Ccdc86	0.252501	0.0899666	0.029	0.029	1
Cct3	0.252554	0.0646025	0.109	0.107	1
Lzic	0.252658	0.277874	0.063	0.053	1
Trpc4ap	0.252681	0.145108	0.219	0.2	1
Sh3yl1	0.252728	0.287044	0.066	0.055	1
Stat3	0.252792	0.177914	0.15	0.135	1
Fam193b	0.252831	0.109502	0.275	0.26	1
Slc25a38	0.252866	-0.31017	0.04	0.048	1
Rufy1	0.252873	0.114261	0.276	0.255	1
Prkd3	0.253076	-0.111107	0.041	0.042	1
Lin7a	0.253084	-0.0812266	0.276	0.277	1
Farp2	0.253147	-0.199188	0.108	0.122	1
Pdcl3	0.253407	0.414402	0.027	0.02	1
Mpzl1	0.25351	0.191167	0.119	0.107	1
Pmf1	0.253801	0.666952	0.013	0.008	1
C030037D09Rik	0.253801	0.666952	0.013	0.008	1
Fgd5	0.253858	-0.244298	0.051	0.062	1
Tjp1	0.253935	-0.0623282	0.645	0.641	1
Trappc11	0.253953	0.0554933	0.118	0.116	1
Ube2j1	0.253955	0.135587	0.107	0.1	1
Tshz2	0.253971	-0.444573	0.047	0.058	1
Aff1	0.254018	0.30017	0.052	0.043	1
Tppp	0.254223	-0.19132	0.066	0.074	1
Rragc	0.254238	0.247397	0.073	0.061	1
Mterf1b	0.254343	0.783806	0.01	0.005	1
2810404M03Rik	0.254448	0.467644	0.021	0.016	1
Smarcal1	0.254463	-0.0632621	0.101	0.108	1
Mlip	0.254577	0.197467	0.135	0.119	1
Rwdd3	0.254587	-0.298051	0.024	0.03	1
Gm20275	0.254602	-0.151027	0.186	0.206	1
Ric8b	0.254609	0.119337	0.291	0.27	1
Gm14320	0.254629	-0.421187	0.014	0.018	1
Champ1	0.254704	0.301024	0.059	0.048	1
Csnk2a2	0.254775	0.151881	0.173	0.159	1
Zbtb8b	0.254783	0.61276	0.014	0.009	1
Gm48006	0.254797	0.0761608	0.026	0.026	1
Appl1	0.254914	0.0905638	0.24	0.221	1
Ppp1ca	0.255151	0.442216	0.03	0.023	1
Pcsk6	0.255158	-0.180672	0.028	0.029	1
Tgfb1i1	0.255263	-0.646999	0.009	0.014	1
Slco3a1	0.255283	-0.0825003	0.502	0.525	1
Mylk	0.255358	-0.370522	0.013	0.017	1
St3gal5	0.25537	0.150962	0.14	0.125	1
Ccdc84	0.255396	0.296967	0.042	0.035	1
Sfxn3	0.255398	-0.209241	0.078	0.091	1
Eef1d	0.255647	-0.126779	0.041	0.046	1
Mpzl3	0.255716	-0.328823	0.011	0.014	1
Dpy19l1	0.255726	-0.263634	0.078	0.09	1
Herc4	0.25588	0.0898023	0.212	0.206	1
Gabrd	0.255941	0.074025	0.087	0.087	1
Polrmt	0.256009	-0.217104	0.051	0.06	1
Rad17	0.25604	0.179107	0.15	0.133	1
Coil	0.256162	-0.104168	0.074	0.076	1
Gpr26	0.256206	-0.413712	0.023	0.03	1
Strn4	0.256382	0.104878	0.161	0.146	1
Ccdc136	0.256416	0.0932398	0.373	0.35	1
Lsm1	0.256465	0.222491	0.1	0.086	1
Rnf14	0.256588	0.103503	0.177	0.169	1
Adam23	0.256616	0.09524	0.483	0.462	1
Pde5a	0.256686	0.168517	0.208	0.192	1
Park7	0.25674	0.125428	0.058	0.055	1
Rida	0.256754	0.715571	0.011	0.007	1
Arhgap24	0.25687	-0.333937	0.049	0.06	1
Sf3b1	0.256989	0.0739831	0.262	0.244	1
Ptpre	0.257084	-0.0625773	0.349	0.37	1
Rit1	0.257187	0.290252	0.059	0.049	1
Mapkapk2	0.257198	0.165874	0.109	0.1	1
Birc6	0.257262	0.0699354	0.482	0.457	1
Qk	0.257328	0.0636501	0.482	0.458	1
Col11a1	0.257376	0.2741	0.063	0.052	1
Psd2	0.257507	0.097005	0.101	0.098	1
Txndc17	0.257578	-0.586804	0.011	0.017	1
Creg2	0.25798	-0.267344	0.062	0.074	1
Zfp719	0.2583	0.053793	0.054	0.054	1
Zcchc18	0.258325	0.0759898	0.275	0.257	1
Hspa12a	0.258367	-0.069797	0.119	0.122	1
Dok7	0.258368	0.0925952	0.044	0.039	1
Uqcrh	0.258399	-0.0721064	0.072	0.078	1
Drc1	0.25841	-0.390789	0.024	0.032	1
Vstm2a	0.258581	0.0875874	0.535	0.515	1
Stard9	0.258637	0.12966	0.219	0.2	1
Catsper3	0.258672	-0.137164	0.024	0.027	1
Twistnb	0.258684	0.132865	0.033	0.032	1
Casc4	0.258864	0.102613	0.393	0.372	1
Car11	0.258873	-0.211416	0.095	0.11	1
Fbxl3	0.258878	0.0909916	0.091	0.088	1
Rnf149	0.258955	0.206967	0.115	0.1	1
Gm42984	0.259063	-0.258883	0.032	0.037	1
Gm26551	0.259254	-0.166777	0.104	0.119	1
Krt222	0.259281	0.221393	0.1	0.088	1
Taf5l	0.259288	-0.152325	0.057	0.065	1
Ankrd44	0.25938	0.0863754	0.27	0.268	1
Trim27	0.259468	-0.365545	0.029	0.036	1
Rsph3b	0.259483	-0.41588	0.024	0.032	1
Fam135b	0.259544	-0.0842757	0.467	0.482	1
Mfn2	0.259602	-0.1777	0.126	0.139	1
Vapb	0.259627	0.0744093	0.141	0.138	1
Lrwd1	0.259697	0.115406	0.026	0.023	1
Impad1	0.259955	-0.223741	0.084	0.098	1
Plppr4	0.260133	0.104354	0.307	0.284	1
Dpp8	0.260172	0.143275	0.175	0.157	1
Wapl	0.260246	0.132369	0.242	0.223	1
Cdh10	0.260257	0.116511	0.401	0.38	1
Fam189a2	0.260288	-0.230976	0.074	0.088	1
Arid5a	0.260292	-0.392953	0.015	0.019	1
Elovl1	0.260332	-0.312335	0.02	0.026	1
Capn10	0.260337	-0.266282	0.059	0.07	1
Apmap	0.260337	-0.195436	0.074	0.086	1
L3hypdh	0.260653	0.327466	0.021	0.016	1
Tbc1d17	0.26094	-0.119487	0.045	0.05	1
Cog3	0.261053	0.124913	0.133	0.12	1
Fam117b	0.261102	0.139417	0.226	0.206	1
Phtf2	0.26122	0.130275	0.218	0.198	1
Pcsk1	0.261225	0.258227	0.084	0.072	1
Gm15283	0.261349	-0.281205	0.054	0.066	1
Bbs1	0.261595	0.318236	0.052	0.042	1
Gskip	0.26179	0.207696	0.084	0.072	1
Naa30	0.261796	-0.297849	0.046	0.057	1
Syde2	0.261891	-0.134474	0.018	0.021	1
AI504432	0.261941	-0.190728	0.102	0.117	1
1700121C08Rik	0.262164	-0.100717	0.009	0.01	1
Zmym4	0.26226	0.072234	0.424	0.4	1
Ints1	0.262302	-0.235237	0.071	0.083	1
Rapgef1	0.262399	0.0841592	0.314	0.293	1
Rabgap1l	0.262445	-0.0671601	0.574	0.582	1
Lrrc28	0.262473	0.152474	0.19	0.171	1
Tmem108	0.262626	-0.0726184	0.292	0.313	1
9130011E15Rik	0.262631	0.108863	0.343	0.322	1
Gm28539	0.262993	0.232413	0.096	0.082	1
Rap2c	0.262998	0.409991	0.03	0.023	1
Chmp5	0.263073	0.28541	0.055	0.046	1
Endov	0.263124	0.221211	0.049	0.043	1
Smarca2	0.263151	-0.112248	0.347	0.37	1
Mogs	0.263248	-0.41992	0.023	0.031	1
Gtf3c5	0.263282	0.471645	0.025	0.018	1
H3f3a	0.263429	0.222351	0.09	0.078	1
Retreg2	0.263439	-0.21864	0.086	0.1	1
Bcas3	0.263493	0.0693764	0.55	0.537	1
Epn1	0.263597	-0.213521	0.081	0.092	1
Ubr7	0.263746	-0.253096	0.061	0.073	1
Capn7	0.263821	0.151205	0.159	0.146	1
Snx30	0.263834	0.0703949	0.179	0.167	1
Slc16a1	0.26388	-0.30725	0.021	0.026	1
Cog4	0.263937	0.145652	0.198	0.181	1
9030624G23Rik	0.264012	0.26631	0.045	0.039	1
Psmg1	0.264053	0.44611	0.027	0.02	1
Nrn1	0.264058	0.415249	0.015	0.011	1
Ing5	0.26418	0.303076	0.03	0.025	1
Plxnc1	0.264253	-0.0731381	0.302	0.305	1
Apbb1	0.264287	0.127223	0.114	0.102	1
Ift57	0.264457	0.0817754	0.097	0.095	1
Pld2	0.264467	0.390368	0.027	0.021	1
Riox2	0.264496	-0.124205	0.013	0.015	1
Suz12	0.264577	0.136891	0.153	0.137	1
Gabrg2	0.264613	-0.099633	0.364	0.386	1
Slc25a51	0.26463	0.224957	0.097	0.084	1
Arhgap12	0.264759	0.0999005	0.259	0.239	1
Sbf1	0.264817	-0.0868169	0.1	0.108	1
Oxa1l	0.264891	-0.185537	0.126	0.142	1
Dcaf17	0.264948	0.15124	0.198	0.18	1
Spsb1	0.265002	0.375721	0.014	0.01	1
Mfsd13a	0.265084	0.104175	0.071	0.068	1
Kcnh1	0.265187	-0.072601	0.33	0.352	1
Smg7	0.265264	0.0916896	0.234	0.216	1
Adcy6	0.265288	0.216243	0.066	0.058	1
Irf2	0.265293	0.124006	0.257	0.236	1
Tubb4a	0.265352	0.223718	0.101	0.088	1
Gm19265	0.265597	-0.283553	0.044	0.053	1
Naa40	0.265628	0.105484	0.214	0.205	1
Gtf2e1	0.265659	0.0675988	0.048	0.043	1
4930599N23Rik	0.265811	-0.121779	0.036	0.04	1
Dhx29	0.265875	0.0830802	0.089	0.086	1
Dcaf10	0.265966	0.173591	0.152	0.137	1
Nsfl1c	0.266066	0.263531	0.072	0.06	1
Usp14	0.266282	0.151934	0.184	0.168	1
Vegfd	0.266394	-0.0982101	0.009	0.011	1
Rpa1	0.26641	0.268256	0.053	0.043	1
Lbr	0.266692	-0.346745	0.034	0.043	1
Hnrnpd	0.2667	0.0879188	0.131	0.121	1
Elof1	0.266891	-0.352474	0.014	0.018	1
Cdk9	0.266981	0.258177	0.069	0.058	1
Pex16	0.267028	-0.383271	0.022	0.029	1
Txndc5	0.267067	0.191167	0.061	0.056	1
Gnb1l	0.26715	0.105632	0.056	0.054	1
Lhfpl5	0.2672	-0.569831	0.011	0.017	1
Hat1	0.267219	0.196062	0.077	0.069	1
Gm26782	0.267264	0.15885	0.079	0.069	1
Xpo1	0.267415	0.0666465	0.192	0.179	1
Btbd10	0.267426	-0.0524918	0.179	0.179	1
Gm17354	0.267498	-0.361245	0.032	0.041	1
Ears2	0.267545	0.175952	0.042	0.038	1
Tmprss5	0.267599	0.469697	0.015	0.011	1
Gm26861	0.267607	0.517077	0.02	0.014	1
Dgke	0.267678	0.121148	0.166	0.15	1
Limch1	0.267715	-0.0642647	0.776	0.788	1
Gm17484	0.267864	0.173677	0.042	0.039	1
Vapa	0.267906	0.141256	0.183	0.165	1
Pnma2	0.268024	-0.200597	0.039	0.046	1
Gm49179	0.268114	-0.304778	0.042	0.053	1
Kirrel3	0.268192	-0.168484	0.524	0.546	1
Snf8	0.268216	0.1507	0.097	0.09	1
Mau2	0.268372	0.0879777	0.212	0.196	1
AC144408.3	0.268525	0.323254	0.026	0.022	1
D230025D16Rik	0.26876	0.167134	0.129	0.117	1
Arhgef17	0.268897	0.180649	0.123	0.11	1
Hsp90ab1	0.269471	-0.0941089	0.19	0.197	1
Rad51c	0.269532	0.332652	0.028	0.022	1
Lgi3	0.269623	-0.168599	0.067	0.077	1
4930455C13Rik	0.269872	-0.182573	0.077	0.088	1
Thra	0.270047	0.124969	0.27	0.253	1
Racgap1	0.270142	0.375721	0.02	0.015	1
Carf	0.270176	0.202656	0.115	0.1	1
Bax	0.270466	-0.357492	0.033	0.042	1
St13	0.270467	0.139716	0.183	0.165	1
Deaf1	0.270578	-0.160878	0.113	0.128	1
Dync2h1	0.270677	0.130859	0.271	0.251	1
Gm9833	0.270718	0.223718	0.046	0.04	1
Gpd2	0.270834	0.239284	0.086	0.073	1
Dlst	0.270927	0.105705	0.198	0.181	1
Gm10701	0.270983	-0.755523	0.006	0.01	1
Borcs6	0.270983	-0.755523	0.006	0.01	1
Gm11899	0.270983	-0.755523	0.006	0.01	1
Gm44053	0.270983	-0.755523	0.006	0.01	1
Oaz1	0.271062	-0.532356	0.011	0.016	1
Abcg1	0.271206	-0.0864675	0.126	0.13	1
Micall1	0.271302	0.195704	0.126	0.111	1
Mag	0.271402	-0.349001	0.025	0.033	1
Abhd13	0.27162	-0.123381	0.021	0.024	1
Pvalb	0.271657	0.212222	0.059	0.053	1
Abca17	0.271914	-0.371892	0.011	0.015	1
Eif2ak3	0.272184	0.152215	0.152	0.139	1
Baiap2l2	0.272327	0.526281	0.015	0.011	1
Mfsd1	0.272409	0.289306	0.047	0.038	1
Nap1l3	0.272578	-0.424607	0.021	0.028	1
Cdkn2d	0.272794	-0.676746	0.007	0.012	1
Gm41335	0.272794	-0.676746	0.007	0.012	1
Aurkaip1	0.272794	-0.676746	0.007	0.012	1
Phf3	0.272866	0.0726092	0.276	0.259	1
Zbtb17	0.272908	-0.10251	0.058	0.063	1
Galnt7	0.272984	0.121148	0.287	0.266	1
Abhd3	0.273072	-0.059216	0.059	0.064	1
Dcaf1	0.273182	0.147723	0.193	0.175	1
Tcn2	0.273539	0.522562	0.012	0.009	1
Gm26518	0.273619	-0.185358	0.121	0.137	1
Ric1	0.273752	0.127548	0.168	0.158	1
Arxes2	0.273837	-0.32225	0.025	0.032	1
Qpctl	0.273996	0.151367	0.044	0.041	1
Etfdh	0.2741	-0.0614554	0.082	0.087	1
Baz1b	0.274307	0.0781126	0.261	0.244	1
Slc27a4	0.274352	-0.193057	0.105	0.119	1
Rfxap	0.274382	-0.120236	0.022	0.024	1
Cep135	0.274533	0.195787	0.112	0.097	1
Ube2f	0.274599	-0.167009	0.16	0.177	1
Gspt1	0.27462	0.142468	0.165	0.152	1
Ndufa3	0.274632	0.0919281	0.02	0.018	1
Dnajc5	0.274651	0.0979144	0.214	0.197	1
Dnajc19	0.274822	-0.136384	0.115	0.128	1
Eri1	0.275096	0.408143	0.026	0.019	1
Bag2	0.275185	0.290389	0.037	0.032	1
Ddx23	0.275246	-0.221646	0.081	0.094	1
Gmps	0.275411	0.144916	0.143	0.128	1
Wdr73	0.275445	-0.131435	0.077	0.082	1
Prtn3	0.275624	0.680576	0.012	0.007	1
Gm15328	0.275624	0.680576	0.012	0.007	1
Meis2	0.275865	-0.40756	0.039	0.048	1
Taf6	0.275893	0.148107	0.082	0.076	1
Scamp5	0.275943	0.126638	0.249	0.232	1
Mfsd14a	0.27631	-0.0963474	0.052	0.058	1
Slc25a4	0.276323	0.122955	0.136	0.128	1
Gm26609	0.276326	-0.249109	0.049	0.059	1
Csf1	0.276362	-0.407048	0.013	0.017	1
Arhgap10	0.276487	0.211492	0.039	0.032	1
Gm44759	0.276705	-0.524743	0.012	0.018	1
Gm10280	0.276765	0.697649	0.01	0.006	1
Wdr90	0.276785	0.382147	0.032	0.024	1
Msl3	0.2769	-0.114278	0.032	0.035	1
Gm20045	0.276931	0.287184	0.066	0.055	1
Cadm4	0.277012	0.0941852	0.164	0.157	1
Tgif2	0.27707	-0.517364	0.012	0.017	1
Qtrt2	0.277087	-0.261709	0.046	0.054	1
Mars	0.27723	-0.299968	0.043	0.052	1
Trnp1	0.277343	0.100235	0.114	0.11	1
BC017158	0.277368	-0.326893	0.03	0.037	1
Ethe1	0.277419	-0.405444	0.019	0.025	1
Trip4	0.277549	0.13437	0.172	0.161	1
Gm26823	0.277563	-0.336298	0.015	0.019	1
Tmem2	0.277685	0.228031	0.084	0.071	1
Armcx4	0.277737	-0.388901	0.026	0.034	1
Mcfd2	0.277769	-0.431634	0.021	0.028	1
Cdc37	0.277825	0.272628	0.062	0.051	1
Usp42	0.277846	0.243756	0.075	0.063	1
Tex15	0.278017	-0.111466	0.016	0.018	1
Pcgf6	0.278046	0.190881	0.116	0.103	1
Tmem132a	0.278366	-0.162588	0.089	0.097	1
Hdhd2	0.278398	-0.16805	0.061	0.07	1
Gm49164	0.27846	0.30172	0.048	0.039	1
Ndufs5	0.278467	0.226578	0.043	0.038	1
Gm29266	0.278516	0.413196	0.028	0.023	1
AA986860	0.278553	0.619647	0.012	0.008	1
Rps21	0.278636	-0.603217	0.01	0.015	1
Tmem251	0.278761	-0.524743	0.008	0.011	1
Zdhhc16	0.278776	-0.245767	0.033	0.04	1
Sla	0.278809	-0.565385	0.01	0.015	1
A330032B11Rik	0.27885	0.0992034	0.06	0.058	1
Acot7	0.278885	0.122534	0.284	0.264	1
Celf5	0.278954	-0.162767	0.145	0.16	1
St3gal6	0.279059	-0.219524	0.091	0.105	1
Rsrc1	0.279217	0.110947	0.311	0.294	1
Wdr66	0.279331	-0.565385	0.01	0.014	1
Gpam	0.279412	0.107525	0.052	0.05	1
Haus8	0.279488	0.412063	0.029	0.021	1
4921511C10Rik	0.279534	-0.185909	0.078	0.085	1
Triobp	0.279625	0.393643	0.023	0.017	1
4930473D10Rik	0.279651	-0.108029	0.066	0.066	1
Casp3	0.279688	0.288738	0.026	0.02	1
Cabin1	0.27973	0.113408	0.265	0.244	1
Mrpl27	0.279866	0.114307	0.041	0.039	1
Jmjd6	0.279955	0.223718	0.044	0.038	1
Ndufc2	0.280007	-0.250821	0.065	0.077	1
Fbxw17	0.280036	0.0995113	0.045	0.044	1
Anks1	0.280079	0.103307	0.357	0.338	1
1700037C18Rik	0.28008	-0.290855	0.037	0.044	1
Fkbp14	0.280096	-0.430106	0.019	0.025	1
Mmadhc	0.280126	0.105734	0.048	0.046	1
Stard10	0.280129	-0.463124	0.018	0.024	1
Pnmal1	0.280133	-0.32377	0.032	0.04	1
Cftr	0.280473	-0.422645	0.019	0.023	1
Rbm27	0.280542	-0.052522	0.179	0.179	1
Tfcp2	0.280669	0.126174	0.166	0.15	1
Derl2	0.280721	-0.24333	0.034	0.041	1
Set	0.280885	-0.0565944	0.069	0.074	1
Igip	0.280977	-0.101244	0.049	0.053	1
Dhtkd1	0.28102	0.170137	0.154	0.137	1
Tdrd5	0.281181	-0.108857	0.034	0.038	1
Tgfb3	0.281353	0.282612	0.056	0.045	1
Wdr25	0.281385	-0.213814	0.057	0.068	1
Gm37896	0.281508	-0.411285	0.007	0.01	1
Atxn7l1	0.281666	0.063015	0.459	0.436	1
C330018D20Rik	0.281718	-0.354818	0.019	0.024	1
Rhbdl3	0.281766	0.215066	0.1	0.089	1
Cox7b	0.281781	-0.117319	0.086	0.091	1
Dag1	0.282069	-0.0716773	0.213	0.216	1
Peak1	0.282283	0.106442	0.256	0.236	1
Osbpl11	0.282293	0.119004	0.148	0.134	1
Surf2	0.28238	0.287848	0.029	0.024	1
Sae1	0.282856	0.148054	0.193	0.175	1
Gm48770	0.283124	-0.088226	0.011	0.013	1
Foxred1	0.283391	0.2643	0.058	0.049	1
Gm34086	0.283612	-0.315834	0.031	0.038	1
Glod5	0.283627	0.411345	0.017	0.013	1
Ndufb2	0.283668	0.084066	0.053	0.049	1
Dusp12	0.283772	-0.197653	0.105	0.12	1
Gm46515	0.283844	-0.302351	0.019	0.024	1
Haus6	0.284031	-0.277008	0.029	0.034	1
Mrpl9	0.284053	0.340715	0.041	0.032	1
Nexn	0.284053	0.340715	0.041	0.032	1
Tmem59	0.284073	0.113473	0.168	0.159	1
Faim	0.284091	0.254969	0.07	0.059	1
Glrb	0.284105	-0.0942147	0.235	0.244	1
Slc27a1	0.284164	-0.172152	0.083	0.095	1
Spdef	0.28433	0.501252	0.021	0.014	1
Arl8a	0.284418	0.187752	0.087	0.078	1
Gm26675	0.284446	0.458183	0.02	0.015	1
Zcchc10	0.284446	0.458183	0.02	0.015	1
Mknk2	0.284446	0.458183	0.02	0.015	1
Erlin2	0.284803	-0.255808	0.045	0.054	1
Svip	0.284924	0.232763	0.053	0.047	1
Atp2b3	0.285056	0.0666369	0.267	0.25	1
Irak4	0.285238	-0.35126	0.012	0.016	1
Slc44a2	0.285251	0.0771425	0.2	0.185	1
Llph	0.285277	0.545646	0.015	0.01	1
Klf5	0.285284	0.189215	0.123	0.111	1
Fam49a	0.285446	0.0897958	0.425	0.409	1
Ikbkg	0.2856	-0.2935	0.047	0.057	1
Bhlhe40	0.285647	0.053793	0.014	0.012	1
Ppfibp2	0.285647	0.053793	0.014	0.012	1
Ldlrad3	0.285719	0.144767	0.149	0.134	1
Samd11	0.285742	0.61276	0.014	0.009	1
Sf3b4	0.285742	0.61276	0.014	0.009	1
Padi2	0.285742	-0.237256	0.013	0.017	1
Gm49380	0.285971	-0.297628	0.044	0.054	1
1700060O08Rik	0.285976	0.391318	0.026	0.02	1
Cers4	0.286047	0.110462	0.272	0.259	1
Cap2	0.286111	0.111985	0.305	0.285	1
Ebag9	0.286152	0.252146	0.035	0.03	1
Trit1	0.286187	0.175852	0.138	0.124	1
Aasdhppt	0.286263	-0.454354	0.018	0.025	1
Git2	0.28632	0.0946619	0.259	0.24	1
Rce1	0.286502	-0.261709	0.026	0.03	1
Atp8b2	0.286825	0.156523	0.134	0.122	1
Pik3c2b	0.286828	0.136881	0.184	0.171	1
Rnf165	0.286875	0.148311	0.179	0.163	1
4930447A16Rik	0.286887	-0.64937	0.008	0.013	1
Nudc	0.286988	0.0684869	0.054	0.05	1
Nubp1	0.287058	-0.392953	0.023	0.029	1
Kcnh7	0.287093	-0.0782258	0.643	0.653	1
Dus4l	0.28711	-0.0532556	0.043	0.046	1
Serp1	0.287159	0.347707	0.021	0.017	1
Gmeb1	0.287192	0.152283	0.157	0.145	1
Tmem209	0.287496	0.130609	0.029	0.029	1
Mia3	0.287524	0.110475	0.206	0.189	1
2610204G07Rik	0.287586	-0.297114	0.019	0.024	1
Synj2	0.287797	0.200998	0.077	0.069	1
Rab30	0.287799	0.104746	0.333	0.311	1
Zfp791	0.287979	-0.392953	0.022	0.03	1
Atp5g1	0.288173	-0.249035	0.063	0.074	1
1110059G10Rik	0.288364	-0.652293	0.007	0.011	1
Zc2hc1a	0.288377	0.162137	0.164	0.147	1
Sall2	0.288377	-0.373735	0.009	0.013	1
Helb	0.288377	-0.373735	0.009	0.013	1
Bcar1	0.288637	0.177001	0.13	0.115	1
Rbpj	0.28865	-0.201718	0.093	0.106	1
Klhl24	0.28875	0.139098	0.2	0.181	1
Vamp4	0.288819	0.157244	0.153	0.139	1
Wnk2	0.288848	0.0974069	0.434	0.415	1
Enpp6	0.288968	-0.717388	0.006	0.01	1
Dusp23	0.288968	-0.717388	0.006	0.01	1
Bloc1s6	0.288983	-0.560149	0.01	0.014	1
Dpysl5	0.289033	0.0973066	0.306	0.294	1
L1cam	0.289212	0.0702185	0.171	0.168	1
Copb1	0.289492	0.119074	0.137	0.129	1
Igsf11	0.289538	-0.126183	0.253	0.264	1
Ndufs6	0.289739	-0.583637	0.01	0.015	1
Slc4a10	0.289823	0.0911333	0.471	0.452	1
Bag1	0.289884	-0.211784	0.026	0.031	1
Gm14964	0.289915	-0.54833	0.011	0.016	1
Gm6712	0.289927	-0.231962	0.036	0.043	1
Gm26582	0.289949	-0.131239	0.065	0.069	1
Ing2	0.290168	0.276711	0.026	0.021	1
Cyp4x1	0.29017	0.0779212	0.088	0.082	1
Rilpl1	0.290205	-0.233088	0.067	0.077	1
Sertad4	0.290486	0.386948	0.018	0.014	1
Phactr4	0.290519	-0.117704	0.084	0.088	1
BC034090	0.290538	0.375721	0.01	0.007	1
Mettl22	0.290656	-0.101601	0.029	0.032	1
Prodh	0.290709	-0.137497	0.029	0.033	1
Ncapd3	0.291123	0.137924	0.208	0.19	1
Kcnq4	0.291209	0.186365	0.135	0.121	1
Ccdc61	0.291311	-0.162699	0.022	0.027	1
Ndn	0.291419	-0.404966	0.022	0.028	1
Tpd52	0.291598	0.121709	0.128	0.115	1
Gm49226	0.291713	-0.234573	0.03	0.034	1
Malsu1	0.291812	0.167841	0.131	0.119	1
Tro	0.291816	0.129057	0.232	0.212	1
Wnt5b	0.291833	0.177077	0.169	0.155	1
Rsl1d1	0.291895	0.14954	0.071	0.063	1
Cox7a2	0.292178	-0.165849	0.052	0.058	1
Srsf1	0.292212	-0.151908	0.128	0.144	1
Rab31	0.292255	0.194114	0.129	0.114	1
AC154760.1	0.292363	-0.484101	0.015	0.022	1
Gnpnat1	0.292365	-0.430106	0.019	0.026	1
Pknox1	0.29252	0.216782	0.07	0.059	1
Fnbp4	0.292541	0.143162	0.202	0.184	1
Dars	0.292653	0.138918	0.149	0.139	1
Gm12068	0.292701	-0.428359	0.016	0.023	1
Fstl1	0.292717	0.153329	0.092	0.086	1
Fh1	0.292799	-0.275757	0.031	0.037	1
Zdhhc3	0.292865	0.105679	0.104	0.1	1
Kdm5c	0.292913	0.0792655	0.259	0.241	1
4833422C13Rik	0.293	-0.237862	0.051	0.061	1
Rnd2	0.293079	-0.392953	0.007	0.01	1
Tyw3	0.293258	-0.0970319	0.02	0.023	1
Wac	0.29335	-0.0627437	0.283	0.288	1
Dact2	0.293597	-0.477438	0.013	0.018	1
Rnf38	0.29392	0.108854	0.21	0.201	1
Zbtb6	0.29402	0.335079	0.015	0.011	1
Btg3	0.294126	0.0625632	0.019	0.017	1
Wdr34	0.294153	0.103642	0.089	0.085	1
Anxa6	0.294319	0.162137	0.162	0.145	1
Bex1	0.29438	-0.365545	0.029	0.037	1
Cfap46	0.294405	0.150607	0.095	0.087	1
Kbtbd11	0.294517	-0.353425	0.03	0.039	1
Fam171a2	0.294667	-0.146992	0.115	0.125	1
C87436	0.29481	0.14413	0.056	0.049	1
Aldh7a1	0.295271	0.129438	0.128	0.12	1
Clk2	0.295286	0.21966	0.09	0.077	1
Svil	0.295371	0.160843	0.149	0.133	1
Lrch3	0.295406	0.0984858	0.351	0.329	1
Atp1a2	0.295697	0.341774	0.038	0.03	1
Gm26883	0.295751	-0.355344	0.018	0.019	1
Cc2d2a	0.295887	0.169992	0.129	0.114	1
Arhgap20	0.295932	0.0857699	0.229	0.213	1
Slc2a9	0.295967	0.61276	0.013	0.009	1
Gm20521	0.296041	0.225024	0.091	0.079	1
Begain	0.296081	0.0731583	0.065	0.064	1
Ireb2	0.296155	0.150786	0.169	0.152	1
Brd8	0.296259	0.144951	0.17	0.156	1
C920021L13Rik	0.296402	0.146475	0.099	0.092	1
Med30	0.296494	0.0602192	0.019	0.018	1
Bahd1	0.296503	0.315348	0.032	0.027	1
Mtfmt	0.296613	-0.194967	0.033	0.039	1
Trim28	0.29667	-0.144286	0.067	0.075	1
Yipf1	0.29705	0.192765	0.104	0.092	1
Yars	0.297134	0.0660741	0.23	0.226	1
Aifm3	0.297222	0.151205	0.081	0.071	1
Snrk	0.297307	0.0756347	0.183	0.179	1
Slc4a7	0.297424	0.144224	0.205	0.187	1
Rnf123	0.297482	-0.123633	0.094	0.101	1
Gm1673	0.297529	-0.37116	0.025	0.031	1
Yipf4	0.297568	-0.203436	0.07	0.082	1
Erg28	0.297684	0.0664782	0.081	0.08	1
Prpf4	0.297842	0.223718	0.053	0.047	1
Setd4	0.297877	-0.055742	0.11	0.117	1
Otud3	0.297921	-0.356799	0.027	0.035	1
S100b	0.297986	-0.341345	0.031	0.04	1
a	0.298143	-0.437866	0.019	0.026	1
Slc26a8	0.298156	0.277713	0.062	0.051	1
Gm34907	0.298244	0.369489	0.032	0.025	1
Keap1	0.298481	0.129703	0.082	0.077	1
2300009A05Rik	0.298581	0.282612	0.037	0.029	1
Unc5b	0.298646	0.356612	0.056	0.048	1
Gm13362	0.298654	-0.465581	0.014	0.019	1
Rab24	0.298665	-0.169197	0.059	0.065	1
Kif27	0.298681	0.697649	0.011	0.006	1
Fam46d	0.298995	-0.314951	0.024	0.03	1
Wdr43	0.299127	-0.152774	0.138	0.154	1
Tfb2m	0.299151	0.279752	0.054	0.044	1
Tmem41b	0.299337	-0.114605	0.071	0.079	1
Rbm7	0.299356	0.246086	0.033	0.029	1
Ecd	0.299428	0.173965	0.143	0.128	1
2900097C17Rik	0.299518	-0.163764	0.139	0.154	1
Gabrg1	0.299542	-0.310278	0.045	0.055	1
Nfia	0.299578	-0.0652532	0.138	0.135	1
Msi2	0.299633	-0.0739821	0.661	0.663	1
Frmd6	0.299678	0.08967	0.062	0.055	1
BC037034	0.299723	0.261343	0.044	0.036	1
Plk4	0.299769	-0.269614	0.022	0.026	1
Rgs10	0.300038	0.208943	0.1	0.092	1
Alcam	0.300043	-0.0894832	0.464	0.475	1
Kpna4	0.300181	0.135216	0.229	0.21	1
Pfn1	0.300317	-0.0777906	0.015	0.017	1
Myo15	0.300468	-0.565385	0.011	0.016	1
Sod1	0.300566	0.30172	0.049	0.04	1
Tmem35a	0.300757	-0.424607	0.021	0.028	1
Ap2a1	0.300942	0.0567707	0.159	0.157	1
Srrm4	0.300944	0.0582348	0.617	0.594	1
Dut	0.301045	0.323254	0.035	0.028	1
Gm16223	0.301125	0.568366	0.013	0.009	1
Col11a2	0.301143	0.588715	0.015	0.01	1
Gprc5b	0.301172	-0.129771	0.073	0.077	1
Kif2a	0.301197	0.0759988	0.281	0.274	1
Tas1r1	0.301373	0.545646	0.015	0.01	1
1700034H15Rik	0.301481	0.368342	0.028	0.022	1
Thy1	0.301821	-0.130341	0.192	0.207	1
Nfyb	0.30185	0.217459	0.039	0.034	1
Aatk	0.302096	0.140093	0.2	0.182	1
Cat	0.302193	-0.401887	0.018	0.024	1
Rpl6	0.302249	-0.194834	0.104	0.118	1
Lrriq1	0.302336	0.545646	0.017	0.011	1
Ano8	0.30234	-0.134057	0.095	0.102	1
Rbm34	0.302447	-0.226085	0.053	0.06	1
Ambra1	0.303087	0.0681004	0.545	0.528	1
Fpgt	0.303099	-0.54833	0.011	0.015	1
Mlh1	0.303116	-0.253441	0.044	0.052	1
Emc10	0.303321	-0.14395	0.181	0.197	1
Ndufb3	0.303445	0.0660366	0.061	0.056	1
Rab37	0.30349	-0.25231	0.054	0.062	1
Thop1	0.303505	-0.454354	0.014	0.019	1
Hectd3	0.30351	0.241493	0.062	0.053	1
Gaa	0.303585	-0.093239	0.308	0.321	1
Tmco3	0.30359	0.12162	0.15	0.141	1
Ppargc1a	0.303799	0.0997664	0.305	0.284	1
Zfp710	0.303914	-0.160878	0.074	0.079	1
Rnf40	0.303944	0.28541	0.056	0.046	1
Atp6v1g1	0.303985	-0.415465	0.02	0.027	1
Ggh	0.304006	0.3924	0.025	0.019	1
Corin	0.304062	0.132744	0.043	0.037	1
Rangap1	0.304093	-0.0563396	0.138	0.147	1
Gm12216	0.304132	0.165503	0.028	0.024	1
Gm35040	0.304379	0.326811	0.025	0.019	1
Tmem231	0.304514	-0.17682	0.042	0.049	1
Mrpl55	0.304543	-0.356507	0.026	0.033	1
Fam149a	0.304565	0.423656	0.022	0.016	1
Cisd2	0.304641	0.168172	0.135	0.12	1
Trub1	0.304653	0.167134	0.132	0.119	1
Nucb1	0.304676	0.164824	0.119	0.109	1
Gng7	0.304736	-0.153906	0.15	0.163	1
Pla2g6	0.304798	-0.438924	0.02	0.027	1
Aff4	0.304853	0.104543	0.362	0.341	1
Gm3248	0.305208	-0.296474	0.017	0.022	1
Patz1	0.305506	-0.181669	0.114	0.129	1
6530437J22Rik	0.306057	-0.683173	0.007	0.011	1
P4hb	0.306206	-0.133183	0.051	0.054	1
Iglon5	0.306251	-0.0670614	0.087	0.093	1
Dnajc11	0.306266	0.138157	0.211	0.194	1
Ctnnd1	0.30633	0.388105	0.016	0.013	1
Zfp282	0.306408	0.117052	0.134	0.127	1
Acsl6	0.306414	0.137799	0.21	0.193	1
Rara	0.306491	0.190689	0.041	0.034	1
Sdad1	0.306679	0.096567	0.077	0.071	1
Cebpg	0.306882	0.0619669	0.075	0.069	1
Rab39b	0.307016	-0.0837106	0.027	0.029	1
Wdr1	0.307089	-0.19335	0.061	0.068	1
Ctnna1	0.307102	-0.118268	0.069	0.072	1
Elk3	0.307162	-0.306421	0.025	0.031	1
Morc2b	0.307303	-0.174246	0.043	0.05	1
Zfp287	0.307322	0.232488	0.082	0.071	1
Sh3pxd2b	0.307566	0.179693	0.059	0.053	1
Polr2k	0.307626	-0.0732638	0.017	0.019	1
Agpat1	0.307695	-0.0830378	0.027	0.03	1
Fam20b	0.30774	0.056216	0.175	0.173	1
Mrvi1	0.307873	0.375721	0.015	0.01	1
4930452B06Rik	0.308071	0.167558	0.1	0.092	1
Cnot11	0.308265	0.270012	0.025	0.02	1
Phka1	0.308575	0.116893	0.185	0.168	1
Snx14	0.308751	0.169172	0.136	0.122	1
BC005561	0.308831	0.132267	0.216	0.197	1
Tfeb	0.309085	-0.231962	0.037	0.045	1
Eif3h	0.309203	-0.17513	0.098	0.111	1
Mphosph6	0.309267	-0.290855	0.018	0.022	1
Inafm1	0.309475	-0.285073	0.03	0.037	1
Armcx6	0.309725	0.282612	0.022	0.017	1
Rnf214	0.309899	0.0549443	0.233	0.22	1
Eif3m	0.309914	-0.0781357	0.047	0.051	1
Ino80d	0.31011	0.114675	0.195	0.178	1
Vamp1	0.310227	-0.0713776	0.037	0.04	1
Uqcr10	0.310273	-0.340486	0.024	0.03	1
Dglucy	0.310299	0.267661	0.049	0.042	1
Nufip1	0.310345	0.25019	0.071	0.06	1
Zfp941	0.310492	-0.200679	0.071	0.082	1
Phyhipl	0.310706	0.137031	0.227	0.21	1
Harbi1	0.310834	-0.54833	0.011	0.016	1
Ebp	0.310834	-0.54833	0.011	0.016	1
Eif3e	0.310889	0.143548	0.071	0.066	1
Gm42303	0.310965	-0.112565	0.068	0.078	1
Actl6a	0.311233	-0.236353	0.053	0.062	1
Ttc14	0.311263	0.091282	0.386	0.364	1
Arhgap20os	0.311442	-0.209241	0.019	0.024	1
Mrpl13	0.311532	-0.310618	0.038	0.047	1
Zdhhc13	0.31163	0.225183	0.082	0.071	1
Masp1	0.311667	0.198627	0.069	0.062	1
Sfxn2	0.311743	0.0521819	0.072	0.072	1
Gm37768	0.311748	-0.205966	0.042	0.049	1
Rtca	0.311757	0.0949847	0.11	0.106	1
Ssbp3	0.311876	0.157223	0.163	0.147	1
Notch3	0.311878	0.052314	0.028	0.026	1
Anapc10	0.311899	0.144238	0.186	0.168	1
D030047H15Rik	0.311908	-0.290855	0.018	0.021	1
Stac	0.311926	0.129283	0.044	0.044	1
Tmem130	0.311953	-0.11064	0.304	0.319	1
Calm1	0.312088	0.0929504	0.23	0.223	1
Ephb3	0.312271	-0.0703433	0.019	0.021	1
Rpusd4	0.312352	0.491198	0.016	0.012	1
Arid5b	0.312395	0.118946	0.332	0.316	1
Piezo2	0.312505	0.260244	0.019	0.014	1
Vdac1	0.312513	-0.145939	0.149	0.165	1
Mfsd12	0.312567	0.2394	0.031	0.027	1
Gm13619	0.312637	-0.433595	0.015	0.02	1
Tmem184b	0.312696	-0.124624	0.164	0.176	1
Gm15943	0.312798	0.125743	0.013	0.014	1
Ube2i	0.312905	0.112022	0.102	0.096	1
Wnt7a	0.312992	-0.207714	0.043	0.051	1
P3h2	0.313072	0.145861	0.188	0.171	1
Mrps18c	0.313112	-0.454354	0.017	0.023	1
Gfra4	0.313112	-0.454354	0.017	0.023	1
Gm15689	0.313114	-0.479889	0.011	0.015	1
Slc39a11	0.313166	0.134382	0.136	0.122	1
Tigd2	0.313185	-0.239254	0.063	0.074	1
Cnih3	0.313212	0.23874	0.095	0.084	1
Zfp146	0.313226	-0.436652	0.017	0.024	1
Mfap3	0.313288	0.0789014	0.197	0.183	1
Nek6	0.3133	-0.280325	0.019	0.022	1
Chd3	0.313331	0.12507	0.204	0.186	1
Aldoc	0.313392	-0.342709	0.02	0.024	1
Aste1	0.313441	-0.235237	0.069	0.081	1
Clu	0.313454	-0.167072	0.134	0.147	1
Grk5	0.313496	0.131403	0.244	0.23	1
Drg1	0.313557	0.102703	0.245	0.226	1
Slc24a5	0.313613	-0.127703	0.182	0.2	1
Anxa10	0.313697	-0.309406	0.014	0.018	1
Nemp2	0.313877	-0.0693737	0.04	0.043	1
Ndst2	0.31407	-0.173966	0.04	0.044	1
Atp9a	0.314377	0.0871319	0.397	0.375	1
Mrpl19	0.314384	-0.216855	0.036	0.04	1
Mthfsd	0.314514	0.142394	0.071	0.066	1
Ss18l1	0.314606	0.21444	0.093	0.08	1
Dlx2	0.31483	0.463184	0.022	0.016	1
Kansl2	0.314903	0.169498	0.12	0.108	1
Shoc2	0.31492	-0.145939	0.147	0.159	1
Mtfp1	0.315032	-0.415465	0.02	0.027	1
Klf9	0.315033	0.181526	0.059	0.056	1
Rasgrf1	0.315088	0.0751553	0.519	0.51	1
Cables1	0.315211	0.238985	0.09	0.079	1
Xrcc6	0.315228	-0.150043	0.146	0.159	1
Yae1d1	0.315285	0.332652	0.036	0.029	1
Rb1cc1	0.315366	0.0881915	0.322	0.301	1
Oprm1	0.315406	-0.144159	0.197	0.215	1
Gm20063	0.31555	0.49502	0.018	0.012	1
Gm11417	0.315737	-0.144851	0.091	0.102	1
Ece2	0.315815	-0.373735	0.02	0.025	1
Zfp395	0.316403	0.246988	0.042	0.036	1
Gm48748	0.316444	0.517077	0.01	0.007	1
Eya1	0.316466	-0.0564916	0.1	0.096	1
Gm14546	0.316526	0.256139	0.011	0.009	1
Prr3	0.31666	0.205487	0.072	0.061	1
Mdh2	0.316695	-0.0813105	0.099	0.107	1
Wdr91	0.316815	-0.148941	0.05	0.054	1
Gm26694	0.316894	0.0543111	0.223	0.211	1
Brk1	0.316968	0.109441	0.126	0.115	1
Dnajc4	0.31698	-0.280325	0.019	0.023	1
Rpap2	0.317034	-0.0811366	0.085	0.092	1
Gin1	0.317228	-0.245767	0.055	0.066	1
Apopt1	0.317394	0.134713	0.13	0.117	1
Dnah9	0.317444	0.214867	0.096	0.084	1
6820408C15Rik	0.317809	-0.0667972	0.022	0.024	1
Dbpht2	0.318053	0.528967	0.018	0.012	1
A930009A15Rik	0.318053	0.528967	0.018	0.012	1
Hdac8	0.318208	-0.099577	0.415	0.432	1
Ncapg2	0.31824	0.354026	0.037	0.029	1
Gm26917	0.318331	-0.0971681	0.303	0.322	1
Dner	0.318383	-0.0528221	0.695	0.704	1
Katnal1	0.318405	0.0625632	0.108	0.107	1
1700024B18Rik	0.318431	-0.212648	0.078	0.091	1
Tsc22d4	0.318493	0.0807922	0.141	0.13	1
Adsl	0.318493	-0.162891	0.053	0.058	1
Supt3	0.318924	0.0754945	0.325	0.305	1
Rps6kl1	0.318933	0.175952	0.126	0.114	1
Tmem80	0.319026	0.165301	0.052	0.047	1
Capn15	0.319064	0.129742	0.241	0.222	1
Il34	0.319156	-0.198795	0.093	0.103	1
Agfg1	0.319258	0.137691	0.198	0.181	1
Gm26526	0.319459	-0.486775	0.014	0.02	1
Fut11	0.319461	0.40429	0.029	0.022	1
Smim13	0.319567	-0.124414	0.162	0.173	1
Atp10b	0.319651	0.661123	0.011	0.007	1
Tfdp1	0.320172	0.151066	0.152	0.137	1
Nanos3	0.320298	0.367859	0.026	0.02	1
Gm28043	0.320303	-0.201284	0.044	0.049	1
Sirpa	0.320338	0.0825759	0.175	0.162	1
Fat1	0.320446	-0.0751172	0.075	0.082	1
Panx2	0.320491	0.18431	0.082	0.074	1
Ppm1b	0.320531	-0.0753857	0.165	0.169	1
Tbpl1	0.320549	0.182221	0.119	0.106	1
Gm44071	0.320552	-0.479889	0.012	0.016	1
Cep44	0.320639	-0.219889	0.059	0.067	1
Slc25a44	0.32075	0.131616	0.078	0.07	1
Cox5b	0.320849	-0.532356	0.011	0.017	1
Tmem129	0.320849	-0.532356	0.011	0.017	1
Elfn2	0.320893	-0.0857093	0.125	0.136	1
Map1s	0.32151	0.141256	0.087	0.08	1
Fli1	0.321555	-0.406099	0.014	0.016	1
Zfp771	0.321792	0.146957	0.146	0.135	1
Abat	0.321906	0.085263	0.442	0.425	1
Hexb	0.322001	-0.252123	0.06	0.071	1
Zfp946	0.322007	-0.361245	0.021	0.026	1
Tor2a	0.322105	-0.0639785	0.024	0.026	1
Ubxn11	0.322281	0.0770931	0.106	0.103	1
Samd1	0.322291	-0.652293	0.007	0.011	1
Gm42723	0.322291	-0.652293	0.007	0.011	1
Tram1l1	0.322308	-0.250821	0.024	0.029	1
Ufsp1	0.322336	0.484246	0.02	0.014	1
Gm47283	0.322407	0.146743	0.207	0.193	1
Pcdh1	0.322478	-0.098695	0.1	0.109	1
Daxx	0.32257	0.458183	0.02	0.014	1
Dapk3	0.322647	-0.204376	0.029	0.032	1
Tacc1	0.322673	0.0523997	0.299	0.298	1
Odc1	0.322726	-0.063564	0.025	0.027	1
Grhl3	0.322739	0.49502	0.017	0.013	1
Ranbp2	0.322794	0.127703	0.225	0.207	1
Tars2	0.322816	0.235863	0.071	0.061	1
Acox3	0.322823	-0.182511	0.05	0.055	1
A330033J07Rik	0.322953	0.353001	0.018	0.013	1
4933428G20Rik	0.322979	-0.347439	0.008	0.011	1
Gm12847	0.322979	-0.347439	0.008	0.011	1
Rasal2	0.323102	-0.0521705	0.583	0.579	1
Gm10036	0.323135	-0.333048	0.013	0.016	1
Sdhaf2	0.32319	0.211868	0.083	0.071	1
Gm2087	0.323325	-0.0631632	0.025	0.027	1
Cox8a	0.323407	0.148311	0.136	0.125	1
Ndufv2	0.323461	0.159992	0.153	0.138	1
Igf1	0.323497	0.152304	0.264	0.251	1
Pak6	0.323551	-0.149037	0.15	0.166	1
Nprl3	0.323585	0.118225	0.134	0.121	1
Ninj1	0.323603	-0.655988	0.006	0.01	1
B3galnt2	0.323719	0.165136	0.135	0.12	1
Eif4a3	0.323739	-0.314176	0.035	0.043	1
Gsn	0.323819	0.426347	0.025	0.019	1
Gm26590	0.323841	-0.19335	0.031	0.034	1
Mrpl37	0.323865	0.252864	0.026	0.021	1
4930480K23Rik	0.323901	-0.0627754	0.026	0.028	1
Gm26909	0.323901	-0.0627754	0.026	0.028	1
Cfap97	0.323961	-0.128126	0.078	0.087	1
Jmy	0.324083	0.119465	0.166	0.151	1
Kdm1a	0.324113	0.0694599	0.217	0.202	1
Ddx20	0.324154	0.236318	0.029	0.025	1
Rspo3	0.324169	0.171103	0.055	0.047	1
Cfp	0.324515	-0.313939	0.027	0.033	1
Wdr11	0.324831	-0.13017	0.084	0.094	1
Gm17435	0.32495	0.314321	0.019	0.016	1
Trhde	0.32495	0.129674	0.405	0.389	1
Gm43597	0.325109	0.168126	0.048	0.043	1
A230083G16Rik	0.325154	0.417062	0.024	0.019	1
Rps11	0.325306	0.335079	0.03	0.024	1
Diras1	0.325324	-0.196858	0.021	0.025	1
Bysl	0.325324	-0.196858	0.021	0.025	1
Gapdhs	0.325326	-0.351907	0.026	0.034	1
Ttn	0.325409	-0.454354	0.022	0.029	1
Dctn2	0.325427	-0.128061	0.142	0.153	1
Specc1	0.325432	-0.0741518	0.325	0.345	1
Ckmt1	0.325471	-0.0819608	0.084	0.091	1
Gm45447	0.325824	-0.579885	0.009	0.014	1
Scube3	0.325965	-0.466738	0.012	0.017	1
Gm44790	0.325965	-0.466738	0.012	0.017	1
9130015G15Rik	0.326024	-0.541817	0.01	0.014	1
Tmem169	0.326083	0.0956947	0.145	0.134	1
Heatr1	0.32614	-0.220557	0.054	0.064	1
Eln	0.326264	0.201692	0.027	0.023	1
Astn2	0.326363	-0.0674555	0.778	0.784	1
Gm26843	0.326476	0.189709	0.045	0.038	1
Polr2f	0.326483	-0.0610115	0.028	0.03	1
Snx9	0.326498	0.153329	0.149	0.133	1
Zfp382	0.326534	0.310018	0.039	0.032	1
Tmem8b	0.326662	0.192009	0.057	0.051	1
Opalin	0.326693	-0.39546	0.01	0.014	1
Gm45250	0.327116	0.305819	0.019	0.016	1
Lrp8	0.327352	0.0764751	0.283	0.277	1
Armcx2	0.327393	-0.0603781	0.029	0.031	1
Phyh	0.327476	-0.159611	0.049	0.053	1
Atp6v0a4	0.327531	-0.289295	0.016	0.019	1
Carmil2	0.32783	-0.349657	0.022	0.027	1
Lman2l	0.327834	-0.132828	0.093	0.104	1
N4bp2	0.327873	0.0595986	0.071	0.066	1
Fn3krp	0.328077	0.362782	0.015	0.012	1
Zgrf1	0.328097	-0.0558046	0.036	0.039	1
Abca8a	0.32812	-0.283242	0.016	0.019	1
Kansl1	0.328615	0.0523943	0.599	0.577	1
Cyp7b1	0.328817	0.249115	0.06	0.05	1
Tinf2	0.328822	0.247565	0.026	0.022	1
Rab22a	0.328856	-0.241422	0.056	0.067	1
Frg1	0.328899	0.108782	0.086	0.082	1
Gm17359	0.328942	0.384491	0.023	0.018	1
2024-03-02	0.328953	0.11444	0.148	0.14	1
9930012K11Rik	0.328996	0.570737	0.012	0.008	1
1700108J01Rik	0.328996	0.570737	0.012	0.008	1
Pcnx	0.329184	0.116568	0.271	0.253	1
Prrc2a	0.329336	0.192248	0.11	0.097	1
Ints7	0.329344	0.173344	0.082	0.074	1
Nr2c1	0.329457	-0.141012	0.076	0.081	1
Ptpn11	0.329559	0.123622	0.244	0.226	1
Esf1	0.329749	0.173371	0.133	0.119	1
AU022252	0.330021	0.194174	0.037	0.033	1
Emc4	0.33023	-0.292083	0.041	0.049	1
Chst11	0.330255	0.176539	0.13	0.12	1
Ywhaz	0.330349	0.138187	0.202	0.185	1
Chrnb2	0.330422	0.185001	0.052	0.048	1
Acvr1b	0.330444	-0.0669023	0.108	0.116	1
Sema4g	0.330488	-0.157242	0.133	0.148	1
Gypa	0.330775	-0.310618	0.012	0.015	1
Wwtr1	0.330775	-0.310618	0.012	0.015	1
AC129328.1	0.330853	0.270012	0.048	0.041	1
Arfgef3	0.330855	0.0546014	0.412	0.392	1
Gm2a	0.330861	0.475257	0.021	0.015	1
Lrpprc	0.330921	0.070067	0.249	0.234	1
Fundc2	0.330948	-0.261709	0.02	0.025	1
Clic4	0.331022	-0.0572383	0.062	0.068	1
Apaf1	0.331059	0.193046	0.102	0.089	1
Abcd1	0.331095	0.230773	0.053	0.044	1
Eif4g3	0.33117	-0.0510776	0.628	0.632	1
Gm21781	0.331315	0.375721	0.028	0.022	1
Kpna1	0.331518	0.115166	0.185	0.174	1
Tbc1d25	0.331823	-0.321716	0.031	0.039	1
Gm26798	0.331904	-0.243112	0.061	0.072	1
Gm19705	0.332155	0.545646	0.012	0.01	1
Lmf1	0.332158	0.0528773	0.089	0.084	1
Mrps23	0.332203	-0.227762	0.017	0.021	1
Afdn	0.332221	0.0572825	0.446	0.425	1
Gm47815	0.332376	-0.428359	0.018	0.024	1
Acvr1	0.33239	0.124552	0.228	0.212	1
Ano2	0.332505	-0.753012	0.009	0.013	1
Tex264	0.332611	-0.204994	0.08	0.091	1
Banf1	0.332639	0.638755	0.01	0.006	1
Gm45163	0.332639	0.638755	0.01	0.006	1
Ppef2	0.332639	0.638755	0.01	0.006	1
Actr2	0.332716	0.0581801	0.208	0.196	1
Zfp112	0.332774	0.211909	0.092	0.08	1
Sart1	0.332799	0.179324	0.054	0.049	1
Ubr3	0.332859	0.0764725	0.499	0.481	1
Crem	0.332973	0.212957	0.08	0.068	1
Tmc5	0.333088	-0.417828	0.008	0.01	1
Nudt7	0.333109	0.339195	0.016	0.013	1
Klhl12	0.333252	0.163121	0.145	0.131	1
Vasp	0.333318	0.470878	0.02	0.014	1
Kcnab3	0.33336	0.30172	0.04	0.033	1
Irf3	0.333578	0.22155	0.056	0.048	1
Ttc19	0.333623	-0.0897268	0.41	0.427	1
Gm14966	0.333833	-0.0575786	0.063	0.068	1
Dctn6	0.333835	-0.195052	0.081	0.093	1
Lnpk	0.333851	0.068905	0.237	0.221	1
Ice2	0.333914	0.120407	0.095	0.09	1
Sec22b	0.333964	0.252287	0.064	0.055	1
Grm3	0.334062	-0.136927	0.1	0.113	1
Hgsnat	0.334133	0.146149	0.131	0.117	1
9330198N18Rik	0.334167	-0.257497	0.021	0.025	1
Nkain4	0.334174	0.327466	0.021	0.016	1
Gmpr2	0.334221	0.237524	0.026	0.023	1
Rab36	0.334279	0.183076	0.056	0.05	1
BC017643	0.33435	0.440677	0.023	0.017	1
Znhit1	0.334502	-0.212153	0.024	0.027	1
Myo3a	0.334616	-0.196042	0.023	0.029	1
3110002H16Rik	0.334624	-0.181761	0.045	0.052	1
Phldb2	0.334756	0.12814	0.029	0.028	1
Ikbip	0.334823	0.211007	0.048	0.042	1
Fam69b	0.334852	-0.203592	0.084	0.096	1
Lgmn	0.33489	0.179926	0.126	0.111	1
4930428E07Rik	0.334933	-0.42634	0.016	0.022	1
Pkd1l3	0.334947	-0.261709	0.046	0.054	1
Gm47827	0.334958	-0.464622	0.015	0.021	1
Socs4	0.33506	0.312669	0.042	0.034	1
Cers5	0.335109	0.109846	0.278	0.26	1
Sgcb	0.335119	-0.24095	0.06	0.071	1
Tmc4	0.335122	0.0802652	0.036	0.036	1
Rad54l2	0.335135	-0.149781	0.156	0.172	1
Zfp329	0.335225	0.162531	0.142	0.128	1
Fhl2	0.335369	-0.201068	0.026	0.029	1
Gpalpp1	0.335382	0.288488	0.052	0.043	1
Zfp994	0.335495	0.345974	0.027	0.022	1
Rcc1	0.335732	-0.058053	0.064	0.068	1
Arntl	0.335783	0.163282	0.148	0.135	1
Ocel1	0.335799	0.323254	0.026	0.021	1
Pir	0.335847	0.303571	0.042	0.034	1
Olfm3	0.335907	0.0897413	0.259	0.24	1
Cmtm4	0.335934	0.117898	0.14	0.132	1
Gm32834	0.336003	-0.297385	0.04	0.049	1
Spidr	0.336049	0.368768	0.029	0.023	1
Ppox	0.336139	-0.382204	0.018	0.023	1
Mrpl16	0.336147	-0.415465	0.019	0.026	1
Letmd1	0.336159	-0.168303	0.059	0.067	1
Cgn	0.336346	0.21109	0.075	0.066	1
Ccdc65	0.336454	0.44611	0.018	0.013	1
Hdac10	0.336454	0.44611	0.018	0.013	1
Mrpl54	0.336454	0.44611	0.018	0.013	1
Pot1a	0.336512	0.0949847	0.076	0.068	1
Gm12689	0.33661	-0.302351	0.012	0.016	1
Enoph1	0.336819	0.197723	0.043	0.037	1
Mief1	0.336896	0.236318	0.059	0.051	1
Bcas1	0.336934	-0.209241	0.016	0.016	1
Pabpc1	0.337054	0.194424	0.098	0.086	1
Rasa1	0.337132	-0.0819871	0.215	0.22	1
Ikbkb	0.337471	0.133287	0.138	0.128	1
Plekhh1	0.337474	0.190981	0.074	0.063	1
Cstf1	0.337583	0.318236	0.017	0.014	1
Lrrc4b	0.337624	0.121447	0.225	0.211	1
Nnat	0.33766	-0.310344	0.063	0.073	1
Gm3739	0.337712	-0.624279	0.007	0.012	1
Gm15862	0.337961	-0.524743	0.01	0.015	1
Usp31	0.337962	0.14006	0.165	0.152	1
Dusp15	0.337988	-0.160332	0.035	0.038	1
Nsrp1	0.338062	-0.192168	0.072	0.083	1
Syt7	0.338106	0.124182	0.248	0.23	1
Atg4c	0.338146	0.0899666	0.169	0.163	1
Mcph1	0.338158	0.0907441	0.262	0.244	1
Psmg2	0.338398	-0.150962	0.038	0.041	1
Gm45411	0.338488	-0.420407	0.019	0.025	1
Gm45768	0.338659	-0.279267	0.043	0.052	1
Ythdf2	0.338726	-0.156554	0.08	0.091	1
Xrn2	0.338819	0.127743	0.204	0.187	1
Mfsd11	0.338841	-0.0597805	0.178	0.181	1
Nolc1	0.338845	0.295668	0.047	0.038	1
Pik3r1	0.338866	0.0661099	0.108	0.109	1
Exoc3	0.339074	-0.111466	0.188	0.204	1
1700066M21Rik	0.339277	0.308607	0.012	0.009	1
Col6a1	0.339277	0.308607	0.012	0.009	1
Pank4	0.339315	0.234606	0.058	0.048	1
Sgpl1	0.339511	0.169172	0.136	0.122	1
Dnajc3	0.339518	-0.185395	0.103	0.116	1
Csrp1	0.339574	-0.195436	0.015	0.015	1
Gpr83	0.339624	-0.1284	0.062	0.07	1
Far2	0.339647	-0.118242	0.249	0.264	1
Osbpl5	0.339683	0.20926	0.06	0.052	1
Traip	0.339769	-0.312335	0.029	0.037	1
Gm26599	0.339878	-0.503264	0.012	0.018	1
Dmap1	0.339878	-0.503264	0.012	0.018	1
Nme7	0.340004	-0.0738737	0.201	0.206	1
Pdk2	0.340045	-0.247634	0.045	0.052	1
Cd9	0.340148	-0.319424	0.012	0.014	1
Il16	0.340233	0.545646	0.012	0.009	1
Rbm19	0.340254	0.312156	0.046	0.038	1
Dusp16	0.340263	0.282612	0.055	0.045	1
Sik1	0.340295	0.358443	0.033	0.027	1
Elk1	0.340311	-0.249534	0.022	0.026	1
Naf1	0.340319	0.170137	0.048	0.041	1
Phkg1	0.340748	0.412063	0.026	0.019	1
Mkrn2	0.340789	-0.0511905	0.051	0.054	1
St3gal1	0.340797	0.0640613	0.071	0.064	1
Fgfr3	0.341057	0.137561	0.011	0.009	1
Adamts8	0.341285	-0.302351	0.013	0.015	1
Iws1	0.341308	0.151795	0.164	0.149	1
Zswim9	0.34136	0.25019	0.023	0.02	1
Mtpap	0.341473	-0.111466	0.084	0.088	1
Gpr37l1	0.341584	0.299485	0.018	0.015	1
Nol11	0.341619	0.130609	0.133	0.124	1
H2-T22	0.34162	0.260244	0.021	0.017	1
Col15a1	0.341627	0.564755	0.012	0.01	1
Tanc1	0.341769	-0.243855	0.061	0.07	1
Gm42567	0.341823	0.195149	0.05	0.043	1
Eif1ax	0.341998	-0.18846	0.044	0.05	1
Pcdh11x	0.342207	0.112187	0.216	0.2	1
Trappc6a	0.342379	-0.454354	0.015	0.021	1
Taok1	0.342417	0.0999263	0.339	0.319	1
Gm13710	0.34242	0.273841	0.018	0.014	1
Cacnb1	0.342445	0.0835403	0.082	0.08	1
Tmem185a	0.342507	-0.435245	0.016	0.022	1
Rpl26	0.342718	0.312156	0.032	0.026	1
Gm996	0.342997	-0.152774	0.047	0.053	1
Gm16638	0.343049	-0.205326	0.035	0.041	1
Nxt2	0.343069	-0.691393	0.006	0.01	1
Amacr	0.343069	-0.691393	0.006	0.01	1
Nbl1	0.343069	-0.691393	0.006	0.01	1
Scube2	0.343121	-0.0959	0.011	0.01	1
AC124490.1	0.343133	0.288258	0.023	0.018	1
Map2k2	0.343207	0.0811136	0.183	0.178	1
Ppm1m	0.343292	0.395086	0.021	0.016	1
Alas2	0.34337	-0.319424	0.024	0.03	1
Rpe	0.343438	0.0829393	0.067	0.065	1
Rab1b	0.34344	-0.435245	0.016	0.021	1
Lias	0.343493	0.171451	0.129	0.115	1
Mccc2	0.343543	-0.107703	0.132	0.139	1
Slc35f2	0.343552	-0.59571	0.007	0.01	1
Gdpd3	0.343554	-0.320729	0.028	0.034	1
6430573F11Rik	0.343656	0.168063	0.094	0.087	1
Bphl	0.343711	-0.0844043	0.08	0.087	1
Ptpru	0.34373	0.172987	0.1	0.095	1
Pcyt1a	0.343779	0.17672	0.123	0.11	1
Arfip2	0.34382	0.1635	0.052	0.046	1
AC158605.1	0.343899	0.432752	0.018	0.014	1
A230001M10Rik	0.344011	-0.24095	0.016	0.018	1
Itpka	0.344131	0.319138	0.02	0.017	1
Htatip2	0.344237	0.238985	0.024	0.021	1
Klf13	0.344299	-0.178293	0.108	0.121	1
Trappc6b	0.344429	0.153329	0.109	0.101	1
Gm14508	0.344452	-0.412775	0.019	0.025	1
Cox6b1	0.344718	-0.0756126	0.065	0.071	1
Slc35e4	0.344779	-0.245767	0.017	0.019	1
Fam53c	0.344882	0.13187	0.062	0.056	1
Nol6	0.345183	-0.361245	0.026	0.033	1
Antxr2	0.345388	-0.454354	0.017	0.023	1
Bccip	0.34558	-0.184367	0.045	0.052	1
Sepsecs	0.345647	0.10186	0.099	0.095	1
Sipa1	0.345663	0.568366	0.014	0.009	1
Rab42	0.345663	0.568366	0.014	0.009	1
Cggbp1	0.345985	-0.223741	0.019	0.021	1
Gm26785	0.345985	-0.223741	0.019	0.021	1
Dyrk1b	0.346084	-0.361245	0.019	0.024	1
Pvt1	0.346108	-0.0784947	0.459	0.472	1
Brip1os	0.346112	-0.158545	0.134	0.149	1
Gm21985	0.346184	-0.219889	0.019	0.022	1
Timm17a	0.346351	0.160858	0.105	0.093	1
Ltbp2	0.346451	0.60454	0.01	0.007	1
Samhd1	0.346633	0.247206	0.065	0.056	1
Fnip1	0.346687	0.111362	0.278	0.259	1
Wars2	0.346702	0.244077	0.066	0.056	1
Arhgap39	0.346716	0.0801142	0.339	0.319	1
Chst1	0.346831	0.213071	0.067	0.058	1
Tatdn2	0.34686	0.306859	0.032	0.026	1
Mtmr4	0.346923	0.0975935	0.102	0.098	1
1110035H17Rik	0.346942	0.676891	0.01	0.006	1
Gm43064	0.346942	0.676891	0.01	0.006	1
Gm49325	0.346942	0.676891	0.01	0.006	1
Ccdc74a	0.346942	0.676891	0.01	0.006	1
Stk38	0.34701	0.0530627	0.308	0.292	1
Tbc1d10a	0.347149	-0.199781	0.022	0.024	1
Prox1	0.347191	-0.0805845	0.139	0.137	1
Ccdc43	0.347212	-0.285956	0.025	0.031	1
Gpr22	0.347271	-0.185167	0.041	0.045	1
Ism1	0.34739	-0.231962	0.02	0.022	1
Syt4	0.347513	-0.153166	0.142	0.157	1
Rbm45	0.347547	0.178589	0.045	0.041	1
Uqcc1	0.34757	0.0608779	0.251	0.236	1
Efcab2	0.347816	0.0901601	0.097	0.088	1
Gcn1l1	0.347957	0.0552669	0.187	0.184	1
Ier5l	0.347981	-0.179041	0.026	0.028	1
Hyls1	0.348091	0.434615	0.01	0.008	1
Fam222b	0.348094	0.099439	0.302	0.282	1
Arhgap42	0.348108	0.20227	0.093	0.082	1
Cnnm3	0.34819	0.0807393	0.112	0.104	1
Mettl7a1	0.348204	-0.168214	0.046	0.051	1
Smim7	0.348209	0.267345	0.041	0.034	1
Fabp5	0.348257	-0.170561	0.027	0.03	1
Zfp637	0.348461	-0.163052	0.029	0.032	1
Txnrd2	0.348638	0.202884	0.046	0.041	1
Pparg	0.348668	-0.153746	0.158	0.173	1
Cetn3	0.348788	-0.14703	0.056	0.061	1
Gjd2	0.348916	-0.489978	0.013	0.018	1
Ankrd34b	0.34907	-0.269929	0.033	0.039	1
Gm31218	0.349101	-0.160623	0.102	0.115	1
Fam19a2	0.349404	-0.0667607	0.577	0.58	1
Asap3	0.349434	0.385181	0.022	0.017	1
Ppp2r1b	0.349558	-0.141678	0.057	0.061	1
Mrps25	0.349572	-0.0991879	0.049	0.054	1
Dlx5	0.349591	0.383375	0.027	0.02	1
Gm20458	0.349591	0.383375	0.027	0.02	1
Necab3	0.34971	-0.221314	0.05	0.059	1
1700112J16Rik	0.349711	0.295103	0.012	0.01	1
Ino80b	0.349715	-0.42634	0.016	0.022	1
Klhl26	0.349862	-0.0548294	0.08	0.082	1
Prlr	0.350016	-0.1406	0.018	0.022	1
Rtel1	0.350103	0.207196	0.082	0.071	1
Eno2	0.350232	-0.124384	0.189	0.203	1
Dgkb	0.35025	0.0870178	0.469	0.466	1
Sdccag8	0.350264	0.103264	0.292	0.279	1
Gpaa1	0.350345	0.20616	0.063	0.053	1
Zfp976	0.350456	0.265538	0.051	0.043	1
Vopp1	0.350534	0.119449	0.197	0.186	1
C1galt1c1	0.350535	-0.361245	0.024	0.031	1
Acvr2b	0.350545	-0.136415	0.065	0.073	1
Larp1b	0.350654	0.153329	0.177	0.163	1
Grip2	0.350676	0.070912	0.197	0.193	1
Msantd1	0.350846	0.522562	0.013	0.009	1
Snhg10	0.350846	0.522562	0.013	0.009	1
Igf2r	0.350971	-0.118751	0.132	0.14	1
Atr	0.351149	0.13577	0.159	0.144	1
Rassf8	0.351239	-0.118324	0.119	0.132	1
Ube2g1	0.351375	0.110646	0.242	0.224	1
Nox1	0.351501	0.22987	0.076	0.066	1
Dnajc14	0.351591	0.362046	0.03	0.023	1
Psmb10	0.351796	-0.361245	0.008	0.01	1
A430046D13Rik	0.352358	-0.302351	0.026	0.032	1
Cfap43	0.352366	-0.598744	0.008	0.012	1
Cryz	0.352366	-0.598744	0.008	0.012	1
Zcwpw1	0.352514	0.480058	0.019	0.013	1
Nrgn	0.352733	0.272628	0.031	0.025	1
Camk1d	0.352985	-0.0560759	0.561	0.562	1
St6galnac4	0.353095	0.193661	0.048	0.043	1
Snrpa	0.353422	0.175696	0.055	0.05	1
Utp3	0.35344	-0.428359	0.018	0.024	1
Ednrb	0.353477	0.393643	0.011	0.009	1
Cox6a1	0.353583	0.204241	0.086	0.076	1
Ell2	0.353799	0.0505069	0.186	0.175	1
Lyrm4	0.353956	0.188953	0.069	0.062	1
Commd4	0.353966	0.25019	0.038	0.031	1
Ppan	0.354132	-0.231962	0.024	0.029	1
Polh	0.354141	0.239967	0.052	0.045	1
Pigyl	0.354238	-0.302351	0.01	0.013	1
Rbm3	0.354238	-0.302351	0.01	0.013	1
Gm12227	0.354856	-0.532356	0.011	0.016	1
Ap2b1	0.354887	0.0787015	0.416	0.395	1
Sh2d3c	0.35499	-0.217409	0.059	0.067	1
Fgd4	0.355101	-0.106955	0.281	0.299	1
Pdcd11	0.355182	0.137149	0.127	0.118	1
Dnttip1	0.355206	-0.118028	0.133	0.146	1
Trp53inp1	0.355313	0.234859	0.022	0.019	1
Cep57	0.355438	0.121675	0.067	0.06	1
Skap2	0.355508	-0.254329	0.024	0.027	1
Paxbp1	0.3556	0.0996198	0.307	0.289	1
Lifr	0.3557	-0.0801887	0.071	0.077	1
Synm	0.355796	0.193883	0.028	0.025	1
Mboat1	0.355802	0.272628	0.015	0.012	1
AW549877	0.355954	-0.154794	0.061	0.069	1
Noa1	0.356187	0.153329	0.027	0.024	1
Epc2	0.356216	0.100795	0.18	0.171	1
Cpne8	0.356331	0.188598	0.122	0.11	1
Bmp3	0.356465	0.510881	0.015	0.012	1
Wrap73	0.356491	0.0616125	0.03	0.03	1
Nutf2	0.356535	0.211492	0.038	0.034	1
Eaf2	0.356553	0.0578247	0.089	0.088	1
4930586N03Rik	0.35666	-0.228794	0.024	0.029	1
Zscan25	0.35666	-0.228794	0.024	0.029	1
Cdipt	0.356712	-0.190481	0.072	0.083	1
Spsb3	0.35672	-0.417828	0.017	0.023	1
Alms1	0.356795	0.104048	0.179	0.17	1
Gpr85	0.356933	-0.113317	0.041	0.044	1
Akap9	0.356935	0.0573479	0.432	0.412	1
Arhgap44	0.357027	0.067064	0.312	0.295	1
Ap4m1	0.357143	-0.179041	0.05	0.058	1
St6galnac6	0.357197	0.154694	0.064	0.059	1
Rragd	0.357283	-0.0866222	0.052	0.053	1
Vsig10	0.357331	0.453724	0.016	0.012	1
C230057M02Rik	0.357418	0.127978	0.167	0.156	1
Neurod2	0.357521	0.0761608	0.01	0.01	1
Nr2f1	0.357522	0.198703	0.107	0.094	1
Zyx	0.35763	0.318236	0.034	0.027	1
Jund	0.357716	-0.131239	0.033	0.035	1
Nqo2	0.357731	-0.185167	0.02	0.022	1
Fam160a2	0.357766	0.103878	0.105	0.101	1
Kank3	0.357809	-0.454354	0.014	0.019	1
E2f5	0.357991	-0.160623	0.025	0.027	1
E130307A14Rik	0.358362	0.0679233	0.451	0.43	1
Kdsr	0.358382	-0.0504141	0.107	0.114	1
Col25a1	0.358437	0.0604028	0.374	0.353	1
Edf1	0.358528	-0.202815	0.032	0.036	1
Smdt1	0.358657	-0.274945	0.026	0.032	1
Cnih1	0.358756	-0.25256	0.048	0.058	1
Notch2	0.358831	-0.299184	0.031	0.037	1
Stard6	0.358847	0.508171	0.016	0.011	1
Ssb	0.358927	0.0518315	0.125	0.118	1
Gm14399	0.358989	0.185001	0.106	0.094	1
Trim13	0.359198	0.598113	0.012	0.008	1
Mfsd14b	0.359273	-0.118118	0.119	0.13	1
Lix1	0.359398	0.207598	0.069	0.062	1
Pgp	0.35953	-0.274533	0.041	0.05	1
Prmt2	0.359662	0.138288	0.11	0.098	1
Tcp11l2	0.359729	0.163898	0.058	0.053	1
Bag3	0.359885	0.344012	0.012	0.01	1
Qsox1	0.359952	0.18113	0.106	0.094	1
Fem1a	0.360046	-0.148251	0.043	0.049	1
Brpf3	0.360169	0.178864	0.096	0.086	1
Mrps34	0.360211	-0.524743	0.011	0.015	1
Ric8a	0.360222	0.167134	0.045	0.041	1
Gm13856	0.360405	-0.493882	0.011	0.016	1
Hmgxb4	0.360487	0.141256	0.141	0.127	1
Vps26b	0.360744	0.150906	0.072	0.063	1
Zfp931	0.36083	0.208611	0.024	0.021	1
Adck2	0.36083	0.208611	0.024	0.021	1
Rest	0.360869	-0.293073	0.011	0.014	1
Mrps16	0.360891	-0.0724833	0.019	0.019	1
Prox2	0.360891	-0.0724833	0.019	0.019	1
Tmem241	0.360952	0.130609	0.191	0.175	1
Idua	0.360959	0.336832	0.026	0.021	1
Tpd52l1	0.360994	-0.401887	0.02	0.027	1
Nudt8.1	0.361336	-0.384452	0.016	0.02	1
Zc3h4	0.361351	-0.213712	0.074	0.085	1
Wdr41	0.361426	0.122768	0.152	0.142	1
Kyat3	0.36154	0.0568989	0.012	0.013	1
Spata48	0.36154	-0.135532	0.012	0.013	1
Ppp2r3a	0.361553	-0.0511257	0.274	0.276	1
Hsdl2	0.361803	0.203955	0.024	0.022	1
Cfap99	0.361807	0.545646	0.014	0.01	1
A530016L24Rik	0.361884	-0.655988	0.006	0.01	1
Tra2b	0.361929	0.0803903	0.175	0.169	1
Farsb	0.36197	0.120513	0.214	0.197	1
Palb2	0.362086	0.505004	0.015	0.01	1
Stx18	0.362141	-0.122434	0.198	0.215	1
Gm11508	0.362264	0.173793	0.114	0.101	1
Pop4	0.362281	0.25019	0.018	0.016	1
Gprin1	0.362288	0.286454	0.04	0.033	1
Papss2	0.362303	-0.27149	0.026	0.033	1
Faf2	0.362633	0.0893748	0.184	0.177	1
1190007I07Rik	0.362727	0.0508814	0.013	0.014	1
Mcur1	0.362737	0.19947	0.025	0.022	1
Wdr54	0.363162	-0.270642	0.01	0.011	1
Med9	0.363333	0.316827	0.013	0.011	1
Slc4a1ap	0.363374	0.147482	0.158	0.143	1
Zfp59	0.363416	-0.42634	0.017	0.023	1
Cpsf4	0.363454	-0.0669728	0.064	0.069	1
Kmt2b	0.363498	0.127581	0.152	0.138	1
B4galt7	0.363512	0.140233	0.04	0.037	1
Slc26a2	0.363587	0.263246	0.016	0.013	1
Rnf215	0.363592	-0.100717	0.04	0.042	1
Cul4a	0.363632	0.126347	0.207	0.19	1
Pgls	0.363636	0.195149	0.025	0.023	1
Gpc4	0.363694	-0.239615	0.033	0.041	1
Cflar	0.363708	-0.475416	0.014	0.019	1
Megf9	0.363846	0.132385	0.198	0.182	1
Arhgef26	0.363881	0.318731	0.037	0.029	1
Dcaf4	0.363931	-0.104905	0.037	0.039	1
Psmd14	0.364047	0.10781	0.27	0.255	1
Pth1r	0.364197	-0.121779	0.015	0.015	1
Dzip1l	0.364486	-0.144113	0.122	0.135	1
Setdb2	0.364518	0.0931339	0.022	0.023	1
9630013A20Rik	0.36462	-0.119487	0.015	0.015	1
Hnrnpul1	0.364636	0.159012	0.139	0.125	1
Prtg	0.364775	0.269788	0.057	0.048	1
Rdh14	0.364836	-0.122974	0.029	0.031	1
Tubgcp4	0.364849	-0.153828	0.099	0.108	1
2900079G21Rik	0.364877	-0.209241	0.01	0.011	1
Ccnb2	0.364893	-0.195436	0.015	0.016	1
Gm5113	0.364957	-0.19132	0.015	0.017	1
AC168090.1	0.365142	-0.17682	0.017	0.019	1
Oscar	0.365173	-0.173618	0.018	0.019	1
Nr2e1	0.365183	0.117653	0.039	0.034	1
Adgrg1	0.365192	-0.1406	0.024	0.025	1
Spry4	0.365249	-0.148251	0.022	0.024	1
Slc9a5	0.365294	0.126421	0.056	0.05	1
2810474O19Rik	0.365396	0.170137	0.095	0.083	1
Zfp626	0.365406	-0.239615	0.02	0.024	1
Trappc13	0.365845	-0.0799584	0.073	0.079	1
Pxdn	0.365864	-0.220923	0.068	0.079	1
Yars2	0.366042	-0.111466	0.017	0.017	1
Gm10037	0.366103	-0.465581	0.014	0.019	1
Timm21	0.366103	-0.465581	0.014	0.019	1
Narfl	0.366128	-0.233403	0.054	0.062	1
D830025C05Rik	0.366177	-0.441415	0.012	0.016	1
Pnpla1	0.366182	-0.240229	0.038	0.044	1
Ccdc30	0.366222	0.0895135	0.231	0.215	1
Itgb3	0.366245	-0.186158	0.012	0.013	1
Ccp110	0.366299	-0.209241	0.053	0.062	1
Flot2	0.366452	0.137988	0.178	0.163	1
Trim33	0.366587	0.0903542	0.268	0.258	1
Gm14582	0.366622	-0.108029	0.018	0.018	1
Pomgnt2	0.366687	-0.105204	0.045	0.05	1
Atp5o.1	0.366915	-0.385091	0.021	0.027	1
Rfng	0.366919	-0.0767911	0.05	0.052	1
Scg3	0.366956	0.0798729	0.178	0.173	1
Nhsl2	0.366963	-0.0610582	0.175	0.176	1
Ccnf	0.366965	-0.373735	0.009	0.012	1
Nrip1	0.36706	0.124547	0.181	0.165	1
Ecel1	0.367345	-0.541817	0.01	0.014	1
Grem1	0.36744	0.107525	0.024	0.024	1
Rps3a1	0.367454	-0.0620365	0.027	0.028	1
Adcy10	0.367573	0.105881	0.08	0.072	1
Nt5dc3	0.367608	0.14413	0.056	0.052	1
Rfx1	0.367622	0.102458	0.086	0.082	1
Gm42906	0.367685	0.423656	0.02	0.016	1
Lrfn3	0.367704	-0.273782	0.03	0.035	1
Abhd14b	0.367762	0.246086	0.05	0.043	1
Trpc7	0.367785	-0.178215	0.065	0.075	1
Parp8	0.367815	0.0646555	0.29	0.273	1
4921504A21Rik	0.36787	0.139021	0.037	0.033	1
Slc4a4	0.367947	-0.108478	0.198	0.215	1
Kcna2	0.36802	-0.134011	0.164	0.18	1
2310026I22Rik	0.368032	-0.524743	0.008	0.012	1
Amer3	0.368032	-0.524743	0.008	0.012	1
Akirin2	0.368147	0.179997	0.1	0.089	1
Pibf1	0.368234	0.110709	0.275	0.257	1
Tubgcp5	0.368419	0.151114	0.155	0.14	1
Klhl36	0.368457	-0.138852	0.018	0.019	1
Smad7	0.368465	-0.196185	0.063	0.07	1
Pla2g4a	0.368494	-0.38724	0.009	0.011	1
Zfand2b	0.368513	-0.35126	0.025	0.032	1
Zcchc4	0.368672	-0.174753	0.107	0.12	1
Fgf2	0.368827	0.272628	0.015	0.013	1
Gm15261	0.368906	-0.349657	0.029	0.036	1
Zscan12	0.368976	0.243083	0.019	0.016	1
Snx17	0.368984	-0.105406	0.028	0.029	1
6720489N17Rik	0.369003	-0.107488	0.027	0.028	1
Zfp13	0.369455	-0.088226	0.025	0.026	1
Slc7a4	0.369942	-0.106431	0.035	0.039	1
Cyld	0.369989	0.0844601	0.208	0.202	1
Grm7	0.369996	-0.0963211	0.612	0.626	1
Vmac	0.370013	0.638755	0.01	0.006	1
Myrf	0.370021	0.282612	0.011	0.008	1
Kiss1r	0.370021	0.282612	0.011	0.008	1
Pus3	0.37015	-0.401887	0.018	0.024	1
Rpl27a	0.370177	-0.0662835	0.046	0.048	1
Camk1g	0.370196	-0.167191	0.083	0.095	1
Rps9	0.370281	-0.0673308	0.045	0.046	1
Tmem70	0.370304	-0.0676055	0.044	0.045	1
Gm37401	0.370357	-0.302351	0.008	0.01	1
Gm15965	0.370423	-0.211784	0.027	0.032	1
Cage1	0.37045	-0.0753857	0.034	0.035	1
Tmem198	0.37045	-0.0753857	0.034	0.035	1
Satb2	0.370491	-0.179494	0.019	0.023	1
Gm2824	0.370497	0.221211	0.048	0.041	1
Pex26	0.370626	0.258765	0.032	0.026	1
Sec14l1	0.370653	0.0879879	0.231	0.214	1
Atf5	0.370737	-0.371892	0.022	0.029	1
Rpp25	0.370767	-0.508802	0.011	0.016	1
Wif1	0.370767	-0.508802	0.011	0.016	1
Sav1	0.370833	-0.0541134	0.042	0.043	1
Cpeb3	0.371002	0.0554326	0.715	0.708	1
Ccdc32	0.371013	0.196751	0.022	0.02	1
Eif2d	0.371145	-0.0715928	0.096	0.098	1
Sclt1	0.371146	0.0717149	0.416	0.395	1
Zkscan5	0.371178	0.114158	0.047	0.044	1
Tctn3	0.371221	0.236318	0.068	0.058	1
Armc7	0.371388	-0.231962	0.021	0.025	1
Msh2	0.371705	0.183076	0.104	0.092	1
Pard6b	0.371823	0.339195	0.01	0.009	1
Iqsec2	0.371856	0.087	0.245	0.229	1
Dcun1d3	0.372028	0.157576	0.101	0.092	1
Cda	0.37205	-0.302351	0.022	0.029	1
Dnmt1	0.372213	-0.154087	0.067	0.076	1
Tnni3k	0.372284	0.646575	0.012	0.009	1
Agmo	0.37232	0.38251	0.029	0.023	1
Micu2	0.372402	0.0626019	0.337	0.319	1
Saal1	0.372568	0.21444	0.027	0.023	1
Hmcn2	0.372582	0.460255	0.017	0.012	1
Nlrc3	0.372703	-0.264609	0.031	0.037	1
Usp53	0.372723	0.166083	0.089	0.079	1
Gm39185	0.372787	0.293259	0.06	0.052	1
Calcoco1	0.372823	0.174581	0.106	0.093	1
Lrtm2	0.372918	0.311591	0.038	0.03	1
Rnf126	0.373243	0.0939501	0.059	0.056	1
Snrnp200	0.37329	0.141796	0.074	0.069	1
S100pbp	0.373649	0.194424	0.097	0.086	1
Zfp952	0.373774	0.244477	0.06	0.051	1
Zfp94	0.373843	0.145108	0.032	0.029	1
Ccdc173	0.373857	0.22747	0.066	0.057	1
Vash2	0.373857	0.178864	0.024	0.022	1
Atp8b5	0.373876	0.230773	0.017	0.015	1
Zfp579	0.373876	0.230773	0.017	0.015	1
Mms22l	0.374274	-0.454354	0.014	0.019	1
Ppp1r15b	0.374391	0.243618	0.03	0.026	1
Oplah	0.374401	0.308607	0.011	0.01	1
Paxip1	0.374465	-0.0997523	0.079	0.087	1
Nfkbil1	0.374991	0.223718	0.023	0.019	1
Hs6st1	0.375006	0.161148	0.078	0.071	1
Gm27003	0.375104	0.279366	0.048	0.039	1
2810006K23Rik	0.375106	0.170901	0.025	0.023	1
Chtf8	0.375379	0.292527	0.031	0.026	1
Epm2aip1	0.37548	-0.247425	0.049	0.058	1
Lmntd1	0.375518	0.295103	0.011	0.01	1
Serf2	0.375585	0.1635	0.052	0.047	1
Snrpd2	0.375688	-0.417828	0.013	0.017	1
Zfp811	0.375804	0.135181	0.033	0.031	1
Blm	0.375857	0.195513	0.096	0.084	1
Ralb	0.375891	0.218481	0.071	0.06	1
Prex1	0.375898	0.227788	0.028	0.025	1
Tm7sf3	0.376129	-0.152527	0.063	0.068	1
Gm10848	0.376157	0.29989	0.043	0.036	1
Zfp809	0.376235	-0.153273	0.03	0.035	1
Arl16	0.376443	-0.380353	0.019	0.024	1
Phf2	0.376551	-0.17682	0.077	0.087	1
Dennd1b	0.376613	0.057708	0.362	0.343	1
4930453N24Rik	0.376614	0.0625632	0.057	0.053	1
Dpysl4	0.376622	-0.158103	0.113	0.126	1
Nars2	0.376835	0.115342	0.171	0.161	1
Yrdc	0.376863	-0.341879	0.012	0.016	1
Limd1	0.377343	0.144548	0.048	0.045	1
Gm27027	0.377469	0.0899666	0.014	0.014	1
Smyd4	0.377552	0.130609	0.124	0.112	1
Jmjd1c	0.377779	-0.0613108	0.45	0.456	1
Hepacam	0.377813	-0.0937642	0.022	0.022	1
Lrp10	0.377817	0.153329	0.027	0.025	1
Npdc1	0.377819	-0.0751369	0.152	0.156	1
Rapgef6	0.377991	0.0911411	0.344	0.324	1
Slc15a4	0.378029	-0.202375	0.05	0.057	1
Gm10097	0.378142	0.112687	0.011	0.012	1
Taf8	0.378182	0.29381	0.042	0.034	1
Agpat4	0.378209	-0.113002	0.179	0.189	1
Gm17090	0.37826	-0.245767	0.016	0.02	1
Ist1	0.378464	0.110876	0.149	0.137	1
Laptm4a	0.378483	-0.163052	0.087	0.096	1
Nexmif	0.378536	0.0981871	0.231	0.214	1
Kdm4b	0.378604	0.13245	0.196	0.18	1
Plekha3	0.378683	-0.155375	0.081	0.091	1
Hs3st3a1	0.378683	-0.290855	0.008	0.011	1
Gm36756	0.378683	-0.290855	0.008	0.011	1
Mpped1	0.378687	0.0858343	0.34	0.322	1
Pym1	0.378725	0.298553	0.039	0.031	1
Tlk2	0.378776	0.0821034	0.265	0.248	1
Ppil3	0.37888	-0.135992	0.044	0.047	1
Smim20	0.379207	0.14413	0.028	0.026	1
Akap1	0.379256	0.145467	0.078	0.069	1
AC160335.1	0.379532	-0.624279	0.007	0.01	1
1810058I24Rik	0.379532	-0.624279	0.007	0.01	1
Atg9b	0.379532	-0.624279	0.007	0.01	1
Dusp4	0.379544	-0.55389	0.009	0.013	1
Tmem229a	0.379544	-0.55389	0.009	0.013	1
Itpk1	0.379585	0.152444	0.095	0.084	1
D3Ertd751e	0.379647	0.0534407	0.111	0.11	1
Zfp704	0.37966	0.0581679	0.413	0.409	1
Fbxo25	0.379874	0.106663	0.1	0.095	1
Lzts1	0.379939	0.0831676	0.036	0.033	1
Isg20l2	0.379984	0.218481	0.024	0.02	1
Mrpl21	0.380048	0.0771425	0.105	0.097	1
Gm26770	0.380086	-0.407048	0.013	0.017	1
Lmo3	0.38014	0.0944654	0.103	0.101	1
Gar1	0.38023	0.411345	0.017	0.013	1
Plrg1	0.38023	0.411345	0.017	0.013	1
Itgb8	0.380574	-0.17682	0.033	0.035	1
Peli2	0.38065	-0.182403	0.084	0.093	1
Gm26693	0.380899	-0.259707	0.045	0.053	1
Hsf4	0.380978	-0.133644	0.032	0.034	1
Atp5k	0.381169	0.223718	0.015	0.013	1
Dhx37	0.381207	0.130609	0.03	0.029	1
Mlx	0.38125	0.261853	0.03	0.024	1
Prkci	0.381354	-0.145482	0.115	0.128	1
Elob	0.381376	0.165042	0.022	0.02	1
Dcun1d5	0.3814	0.113635	0.14	0.132	1
Frmd7	0.382045	0.282612	0.01	0.009	1
Ruvbl2	0.382179	-0.443707	0.015	0.02	1
Mrpl57	0.382179	-0.443707	0.015	0.02	1
Fam163a	0.382222	0.25576	0.063	0.053	1
Zeb1	0.382294	-0.0727629	0.287	0.306	1
Gm48604	0.3823	0.208611	0.015	0.014	1
T2	0.382425	0.520111	0.011	0.008	1
Gm20641	0.382447	0.100087	0.031	0.03	1
Ceacam2	0.382463	-0.282873	0.037	0.045	1
4930518I15Rik	0.382635	0.153329	0.023	0.022	1
Arpc4	0.38266	-0.0572383	0.034	0.034	1
Zfp180	0.382697	-0.246641	0.046	0.055	1
Rnf144b	0.382743	0.0985457	0.357	0.347	1
Gm8739	0.382754	-0.401887	0.018	0.024	1
Mrps22	0.382754	-0.401887	0.018	0.024	1
Zfp639	0.382807	0.170137	0.11	0.099	1
Dkk2	0.382835	0.566405	0.015	0.013	1
Cdk13	0.382957	0.101401	0.291	0.273	1
Klhl2	0.383013	0.113189	0.238	0.221	1
Zbtb45	0.383078	0.212222	0.01	0.009	1
Ctdnep1	0.383184	0.116803	0.033	0.031	1
Npy5r	0.383187	-0.406099	0.016	0.02	1
Arvcf	0.383233	0.108081	0.118	0.107	1
Hpse	0.383303	-0.290855	0.015	0.02	1
Ogdhl	0.383322	0.188712	0.073	0.063	1
Mus81	0.383369	-0.285956	0.026	0.031	1
Etfrf1	0.383416	0.201692	0.01	0.01	1
Ttc8	0.383493	0.102308	0.247	0.23	1
Tmem56	0.383501	-0.130263	0.12	0.133	1
Eif5	0.38355	0.123413	0.127	0.115	1
Pask	0.383729	0.188953	0.017	0.015	1
9230112J17Rik	0.383729	0.142887	0.025	0.023	1
Zfp317	0.383756	0.245413	0.058	0.049	1
Atad1	0.383767	-0.0842039	0.179	0.192	1
Gm14455	0.383774	-0.261709	0.012	0.015	1
Ctbp1	0.383842	0.119187	0.074	0.069	1
Arpin	0.384267	-0.396868	0.014	0.018	1
Trdn	0.384267	-0.396868	0.014	0.018	1
Gm5105	0.384299	0.233702	0.011	0.01	1
Zswim4	0.384452	-0.0561903	0.037	0.037	1
Topors	0.38455	0.106904	0.035	0.034	1
Krba1	0.384571	0.0908175	0.151	0.145	1
Mrpl20	0.38471	-0.215166	0.023	0.027	1
Pamr1	0.38496	0.566405	0.014	0.01	1
2610021A01Rik	0.38498	0.0579808	0.059	0.056	1
Lysmd1	0.384984	0.147097	0.013	0.013	1
Gm16263	0.384984	0.147097	0.013	0.013	1
Gnao1	0.385043	0.0562143	0.572	0.551	1
Slc26a4	0.385128	0.141256	0.014	0.013	1
Arap1	0.38513	0.628108	0.011	0.007	1
Uckl1	0.38525	-0.117319	0.047	0.049	1
Osgin2	0.385268	0.101546	0.037	0.035	1
Dysf	0.385279	0.393643	0.023	0.017	1
Oma1	0.385305	-0.215639	0.043	0.05	1
Plod1	0.385358	-0.126779	0.02	0.021	1
Plcd1	0.385468	-0.236353	0.017	0.021	1
Ppp1r12a	0.385504	0.0775399	0.412	0.4	1
Disc1	0.385534	0.2295	0.042	0.035	1
Pfdn5	0.385617	0.126694	0.04	0.035	1
Sh3bp4	0.385672	0.44611	0.018	0.013	1
Scai	0.385764	0.0783567	0.409	0.39	1
Sec61a1	0.385824	0.0645844	0.136	0.133	1
Atic	0.385841	0.269436	0.047	0.038	1
Fam184a	0.385892	0.114717	0.235	0.22	1
Kcnj11	0.386117	0.0862144	0.02	0.019	1
2010107E04Rik	0.386184	0.0761608	0.022	0.021	1
Gm45510	0.386197	0.0717149	0.022	0.022	1
Sprtn	0.386199	0.0696179	0.023	0.023	1
Crcp	0.386259	0.108025	0.088	0.08	1
Zfp27	0.386294	0.0761608	0.039	0.036	1
Anapc4	0.38643	0.108504	0.173	0.159	1
Hip1r	0.386434	0.058864	0.097	0.091	1
Amotl2	0.386438	0.149129	0.02	0.019	1
Scd2	0.386492	-0.118884	0.153	0.162	1
Mok	0.386693	-0.205827	0.077	0.088	1
Gtf2h4	0.386707	-0.113317	0.025	0.025	1
1700019D03Rik	0.386754	0.146835	0.079	0.073	1
Ifit1bl2	0.387164	0.137561	0.022	0.02	1
Pacrg	0.387209	0.0770077	0.368	0.348	1
Mapk8ip3	0.387222	0.0995306	0.288	0.271	1
Rpl27-ps3	0.387321	-0.0783106	0.031	0.032	1
Ankrd54	0.387336	-0.361245	0.022	0.029	1
Gm38948	0.387336	-0.361245	0.022	0.029	1
Gm45740	0.387353	0.183076	0.012	0.01	1
Dhfr	0.38738	0.134015	0.022	0.021	1
Csnk1g1	0.387494	-0.0622308	0.303	0.308	1
Pcolce2	0.387806	0.110787	0.1	0.095	1
Ppfibp1	0.387892	-0.229419	0.028	0.034	1
Eif5b	0.387903	0.103582	0.205	0.19	1
Ttc7	0.388067	0.171451	0.043	0.039	1
Cndp2	0.388107	0.244477	0.035	0.029	1
Ptprk	0.388163	0.102013	0.2	0.185	1
CAAA01118383.1	0.388234	-0.233964	0.037	0.045	1
Ralgps2	0.388237	0.112942	0.241	0.223	1
Gm15655	0.388246	-0.38724	0.014	0.018	1
Rab11fip4os1	0.388246	-0.38724	0.014	0.018	1
Tango6	0.388331	-0.0716169	0.11	0.111	1
Higd1a	0.388399	0.0761608	0.045	0.043	1
Slitrk4	0.388412	-0.147739	0.084	0.094	1
Ythdc2	0.388459	0.121521	0.186	0.17	1
Ldhd	0.388572	0.119381	0.02	0.019	1
Utp6	0.388579	0.083742	0.067	0.065	1
Gm26910	0.388852	-0.394411	0.019	0.024	1
0610010F05Rik	0.388892	0.0905638	0.238	0.222	1
Supt4a	0.388958	0.103642	0.022	0.021	1
Gm26540	0.389	-0.189342	0.031	0.036	1
Ppp2r5a	0.389182	0.0912677	0.089	0.082	1
Pex10	0.389292	-0.323109	0.02	0.024	1
Ube2s	0.389315	0.0526061	0.034	0.034	1
Shprh	0.38936	0.0600339	0.224	0.211	1
Tti2	0.389398	0.0602192	0.032	0.031	1
A830031A19Rik	0.389548	0.320859	0.035	0.028	1
Hadhb	0.389723	0.068212	0.077	0.075	1
Prpf19	0.389817	0.0745035	0.061	0.059	1
Ppif	0.389989	0.0826741	0.031	0.03	1
Ptpn12	0.390387	0.106389	0.246	0.23	1
Cops9	0.390394	0.434615	0.021	0.015	1
Elmo2	0.390487	0.122955	0.082	0.074	1
Gtpbp6	0.390592	0.0613776	0.038	0.037	1
Wdr48	0.390619	-0.105251	0.116	0.127	1
Sap18	0.390681	0.26631	0.047	0.039	1
Gm47771	0.390688	0.526281	0.015	0.01	1
Tox4	0.390749	0.126694	0.134	0.125	1
Mrm3	0.39077	-0.1104	0.043	0.045	1
BC030499	0.390796	-0.151791	0.015	0.017	1
Ptpn1	0.390843	0.10196	0.213	0.197	1
Casp2	0.390893	0.233702	0.037	0.031	1
Nmd3	0.390895	0.198481	0.087	0.076	1
Vgll3	0.391151	0.256139	0.011	0.009	1
Polr1d	0.391617	-0.123709	0.036	0.038	1
Cog7	0.391754	0.178989	0.098	0.087	1
Letm1	0.391827	-0.145706	0.082	0.092	1
Zfp438	0.391864	-0.0535303	0.085	0.086	1
Fgf7	0.391943	0.60454	0.011	0.007	1
Gm15243	0.39211	-0.227762	0.018	0.022	1
Rpl39	0.392152	-0.534081	0.009	0.014	1
Zfp90	0.392231	0.251732	0.044	0.038	1
Dnajc18	0.392242	-0.0513893	0.191	0.202	1
Dbr1	0.392374	-0.498748	0.01	0.014	1
Psd3	0.392449	-0.0824772	0.179	0.183	1
Cbr4	0.392515	0.505004	0.015	0.01	1
Slc12a2	0.392591	0.126694	0.13	0.118	1
Ube2n	0.392727	0.178275	0.105	0.094	1
Ncoa4	0.392801	-0.0667972	0.045	0.046	1
Gm16552	0.392828	0.188712	0.074	0.064	1
Thoc7	0.392857	0.0571915	0.141	0.139	1
Gm26615	0.392866	0.496736	0.012	0.009	1
Zfp354b	0.392866	0.496736	0.012	0.009	1
Ankrd45	0.392933	-0.0995515	0.106	0.115	1
Dram1	0.393029	0.29381	0.041	0.034	1
Eif4g2	0.393057	0.145108	0.115	0.106	1
Col4a5	0.393173	-0.562878	0.007	0.01	1
Pcp4	0.393173	-0.562878	0.007	0.01	1
Gm14051	0.393173	-0.562878	0.007	0.01	1
Eif2ak1	0.393222	0.160684	0.128	0.115	1
Ypel5	0.393274	-0.267941	0.042	0.051	1
Ccdc177	0.393306	0.124182	0.036	0.032	1
Gm48855	0.393373	-0.120617	0.03	0.031	1
Ptcd2	0.393385	-0.241505	0.048	0.057	1
Pcdh20	0.393434	-0.24877	0.013	0.016	1
Rimkla	0.393445	0.178437	0.086	0.077	1
Rpusd3	0.393507	-0.270642	0.009	0.012	1
Rnf44	0.393605	-0.0644074	0.049	0.05	1
Ndufb10	0.393859	-0.146232	0.027	0.031	1
Rfc2	0.393952	-0.0631632	0.052	0.053	1
Rcc2	0.393958	-0.253441	0.043	0.05	1
Stx12	0.394165	0.158244	0.139	0.126	1
Kndc1	0.394227	0.156372	0.136	0.122	1
Foxp4	0.394285	-0.302351	0.016	0.021	1
Tmem168	0.394362	-0.283939	0.038	0.046	1
Txndc16	0.394579	0.115689	0.189	0.178	1
Orai1	0.394724	0.240791	0.036	0.03	1
Ankrd11	0.394802	0.0556649	0.488	0.468	1
Pmm2	0.39481	0.11032	0.086	0.081	1
Fam57a	0.394839	0.183076	0.113	0.101	1
Bud31	0.394872	-0.373735	0.019	0.025	1
Ubqln2	0.394872	-0.373735	0.019	0.025	1
Ankrd61	0.394872	-0.373735	0.019	0.025	1
Slc22a5	0.395258	-0.146896	0.066	0.074	1
Lypd1	0.39527	0.0558408	0.016	0.017	1
Bcas3os1	0.39538	-0.219889	0.057	0.067	1
Rab3gap1	0.395596	0.0941786	0.241	0.224	1
Gm20671	0.395653	-0.369465	0.015	0.019	1
Ndufb5	0.395666	-0.225062	0.056	0.066	1
Agk	0.395732	0.122955	0.206	0.19	1
2410002F23Rik	0.395775	-0.296092	0.033	0.04	1
2510039O18Rik	0.395802	0.20492	0.053	0.046	1
Map1a	0.395811	0.118459	0.189	0.173	1
Fam129a	0.395902	0.416363	0.019	0.015	1
Pcid2	0.395997	0.172188	0.074	0.067	1
Mthfd1	0.396026	0.153329	0.142	0.129	1
1700052K11Rik	0.396032	0.430169	0.015	0.011	1
Txndc11	0.396069	0.0958239	0.262	0.244	1
Arhgdib	0.3961	-0.59571	0.007	0.011	1
2700016F22Rik	0.3961	-0.59571	0.007	0.011	1
4933406F09Rik	0.3961	-0.59571	0.007	0.011	1
Doc2a	0.3961	-0.59571	0.007	0.011	1
Zbtb38	0.396102	0.0969493	0.336	0.32	1
Pcm1	0.396245	0.0822784	0.355	0.336	1
Kit	0.396288	0.170607	0.115	0.106	1
Bnip3	0.396323	-0.221794	0.039	0.045	1
Tmem208	0.396341	0.166153	0.094	0.085	1
Plcxd2	0.39646	-0.257497	0.041	0.05	1
C1ql3	0.396507	0.0919281	0.019	0.019	1
Tmem161b	0.39674	0.0912151	0.23	0.214	1
Extl1	0.396977	-0.35419	0.017	0.02	1
Mrpl39	0.397198	0.212222	0.022	0.018	1
1700025G04Rik	0.397402	0.0852667	0.41	0.393	1
Gsk3a	0.39746	-0.0970319	0.062	0.067	1
Akr1a1	0.397676	0.0693898	0.104	0.101	1
Il18	0.397683	0.286912	0.034	0.027	1
Atmin	0.398088	0.2295	0.043	0.037	1
Tubg1	0.398248	-0.219889	0.019	0.023	1
Kdm2b	0.398257	0.123018	0.21	0.196	1
Gan	0.398439	0.16927	0.109	0.098	1
Pitpnm3	0.39854	0.101056	0.282	0.264	1
4930432K21Rik	0.398773	-0.25147	0.042	0.051	1
Gm28307	0.398809	-0.281677	0.035	0.042	1
Ctsc	0.398873	0.295103	0.024	0.019	1
Stambpl1	0.398952	0.111876	0.23	0.216	1
Stxbp3	0.399092	0.256139	0.045	0.038	1
Ccdc60	0.399105	-0.361245	0.015	0.019	1
Lrrc24	0.39919	-0.168599	0.094	0.106	1
Lrrtm2	0.399433	-0.164847	0.047	0.051	1
1700086O06Rik	0.399451	0.257077	0.03	0.024	1
Aplp1	0.399686	0.115658	0.211	0.196	1
Herpud2	0.399833	0.0866206	0.138	0.128	1
Lss	0.399859	0.161596	0.044	0.038	1
Tbc1d10b	0.399961	0.0761608	0.073	0.067	1
Uvrag	0.400045	-0.0500771	0.342	0.346	1
Strap	0.400172	-0.196042	0.026	0.03	1
Ckb	0.400246	-0.112526	0.151	0.159	1
Sra1	0.400361	0.176143	0.074	0.065	1
Ankrd49	0.400405	0.375721	0.019	0.014	1
Ndufaf2	0.400789	-0.0941523	0.168	0.175	1
Mnat1	0.400795	0.0800723	0.218	0.204	1
Srgap3	0.401033	-0.0663704	0.735	0.75	1
Pja1	0.40106	0.286084	0.044	0.036	1
AC156026.1	0.40112	0.291329	0.034	0.028	1
Foxo6	0.401438	-0.536816	0.007	0.01	1
Map3k11	0.401438	-0.536816	0.007	0.01	1
Ccnk	0.401455	-0.105406	0.083	0.087	1
Cd46	0.40174	0.12819	0.181	0.168	1
Commd10	0.401776	0.111139	0.17	0.156	1
Hbs1l	0.401979	0.121493	0.201	0.185	1
Morc2a	0.402087	-0.126515	0.136	0.146	1
Cab39l	0.402172	0.0635835	0.22	0.206	1
Pgm5	0.40219	0.598113	0.011	0.007	1
Tbc1d9b	0.402195	0.132865	0.188	0.173	1
Atad2	0.402227	0.211227	0.028	0.025	1
Znfx1	0.402481	0.188758	0.089	0.078	1
2410131K14Rik	0.402569	0.286259	0.042	0.035	1
Mzt1	0.402964	0.20492	0.052	0.044	1
St6gal1	0.403399	0.0519516	0.192	0.18	1
Zfp711	0.403438	0.239967	0.052	0.045	1
Galnt1	0.403687	-0.124027	0.187	0.202	1
Msantd4	0.403775	0.217023	0.019	0.015	1
Palmd	0.403828	-0.441415	0.011	0.015	1
Txndc9	0.404049	-0.216194	0.039	0.046	1
Efnb2	0.404123	0.141981	0.16	0.147	1
Coa6	0.404158	-0.515754	0.01	0.014	1
Zscan29	0.404158	-0.515754	0.01	0.014	1
Ostf1	0.404289	0.401256	0.023	0.018	1
AC154683.1	0.404396	-0.0710253	0.038	0.038	1
Prdx3	0.404437	0.199871	0.03	0.027	1
Thoc1	0.404444	0.118748	0.213	0.198	1
Arcn1	0.404651	0.100158	0.12	0.115	1
Adgb	0.404813	0.545646	0.01	0.007	1
Nanos2	0.404813	0.545646	0.01	0.007	1
Fkbp3	0.404892	-0.144433	0.074	0.081	1
Dhx8	0.405011	0.0729498	0.081	0.075	1
1700007G11Rik	0.405235	-0.340183	0.029	0.035	1
Mdh1	0.4056	-0.121086	0.188	0.203	1
Tmem183a	0.405603	-0.230458	0.052	0.061	1
Tmem38b	0.405632	0.053793	0.08	0.079	1
B230217C12Rik	0.405754	0.159992	0.039	0.036	1
Aip	0.405847	-0.32225	0.025	0.032	1
Nup210	0.405911	0.104888	0.169	0.159	1
Trpc3	0.405969	0.19061	0.089	0.079	1
Gm45345	0.406259	-0.361245	0.02	0.026	1
Gm49163	0.406259	-0.361245	0.02	0.026	1
Slc25a10	0.406298	-0.253441	0.01	0.013	1
Cyb561	0.406465	0.208611	0.048	0.041	1
Exosc5	0.406601	0.365074	0.019	0.015	1
Fgd6	0.406601	0.365074	0.019	0.015	1
Tubb4b	0.406729	0.0862144	0.03	0.029	1
Natd1	0.407058	0.282612	0.043	0.035	1
Zfp983	0.407107	0.486752	0.015	0.011	1
Xpc	0.407202	0.051537	0.089	0.088	1
Grid2ip	0.407402	0.453724	0.016	0.011	1
Rps15a	0.407678	-0.186874	0.028	0.032	1
Golph3	0.407728	0.138326	0.07	0.062	1
Syk	0.407784	-0.546276	0.008	0.011	1
Sema3a	0.407896	0.220919	0.068	0.063	1
Mmp17	0.407981	0.0541954	0.091	0.092	1
Sod2	0.408072	0.188758	0.09	0.079	1
Apol8	0.408347	-0.413712	0.011	0.015	1
Cct5	0.408479	-0.166229	0.037	0.043	1
Cds1	0.408802	0.143656	0.148	0.135	1
Ccdc120	0.408897	0.270368	0.037	0.031	1
Nin	0.408965	0.0944079	0.327	0.308	1
Cdc26	0.408988	0.189709	0.092	0.081	1
Dap	0.409021	-0.454354	0.013	0.018	1
Bcl7b	0.409437	-0.212648	0.04	0.045	1
Dbf4	0.409593	0.233702	0.012	0.01	1
Preb	0.409707	0.121378	0.152	0.142	1
Nck1	0.410216	0.167134	0.115	0.102	1
Plk2	0.410219	0.200947	0.074	0.065	1
Zfp26	0.410245	-0.0659516	0.068	0.073	1
Rabgef1	0.410252	0.150848	0.137	0.124	1
Dolk	0.410372	-0.326598	0.025	0.032	1
Fam53a	0.410412	-0.212381	0.043	0.051	1
Skap1	0.410574	0.375721	0.022	0.016	1
Adora1	0.41076	0.420115	0.019	0.014	1
Pdcd2l	0.410835	0.185314	0.09	0.079	1
Tbca	0.410939	-0.0989404	0.101	0.11	1
Rngtt	0.411099	0.0863828	0.299	0.281	1
Cast	0.411309	0.294421	0.038	0.032	1
Taf7	0.411343	-0.276356	0.024	0.029	1
Ptpro	0.411381	-0.112617	0.265	0.279	1
Mdp1	0.411465	-0.332098	0.017	0.021	1
Glud1	0.411502	0.0868421	0.169	0.157	1
Ak4	0.411672	-0.569831	0.007	0.011	1
0610040B10Rik	0.411672	-0.569831	0.007	0.011	1
1700122H20Rik	0.411672	-0.569831	0.007	0.011	1
Ccdc171	0.411755	-0.110283	0.099	0.103	1
Atp5s	0.411784	0.181526	0.066	0.058	1
Fmr1	0.411795	0.0790458	0.123	0.114	1
Snrnp35	0.411825	0.455448	0.013	0.01	1
Tnfrsf21	0.412097	-0.0616348	0.185	0.189	1
Map3k5	0.412204	0.170279	0.122	0.11	1
Ptbp1	0.412479	0.130609	0.045	0.043	1
Unk	0.412499	0.145305	0.138	0.124	1
Col4a3bp	0.41275	0.0828554	0.19	0.183	1
Ogg1	0.4128	0.522562	0.013	0.009	1
Erf	0.4128	0.522562	0.013	0.009	1
Gm9934	0.412804	0.253465	0.019	0.017	1
Cep164	0.41307	0.075504	0.284	0.268	1
Slco5a1	0.413093	0.162317	0.029	0.024	1
Taco1os	0.413114	0.481516	0.014	0.01	1
Smyd5	0.413325	0.0945393	0.067	0.064	1
Rmnd1	0.413468	0.122955	0.188	0.173	1
Fam222a	0.413571	0.151015	0.037	0.034	1
Zbtb14	0.413618	0.384491	0.024	0.018	1
Top2b	0.413629	0.113358	0.195	0.18	1
Rasa4	0.413646	-0.22218	0.015	0.019	1
Rev1	0.41376	0.106442	0.258	0.242	1
Nkap	0.413899	0.184724	0.062	0.053	1
4930592A05Rik	0.414544	0.236318	0.01	0.008	1
Atg101	0.414544	0.236318	0.01	0.008	1
Cacna1g	0.41489	0.116581	0.147	0.139	1
Rbl2	0.414901	0.117552	0.137	0.128	1
Zfp286	0.414998	0.211645	0.05	0.044	1
Slc12a9	0.41513	0.198262	0.081	0.07	1
Ufd1	0.415337	0.122955	0.156	0.146	1
Ints10	0.415733	0.129081	0.19	0.175	1
Cep350	0.415761	0.0938946	0.311	0.298	1
BC024978	0.415807	-0.46816	0.011	0.015	1
Ecm2	0.415807	-0.46816	0.011	0.015	1
Gmppa	0.415869	0.275557	0.044	0.036	1
Gtf3a	0.415884	-0.491829	0.008	0.011	1
Car4	0.416011	0.308607	0.039	0.032	1
Zfp277	0.41602	0.0769706	0.123	0.114	1
Dcaf8	0.416066	0.0533939	0.197	0.187	1
Prcp	0.416153	-0.0509982	0.051	0.054	1
Lrrcc1	0.416187	-0.133709	0.12	0.13	1
Ring1	0.416243	0.147338	0.086	0.079	1
Slc39a10	0.416334	-0.118388	0.089	0.094	1
Cope	0.416589	0.179852	0.063	0.057	1
Fbl	0.416742	-0.109218	0.06	0.066	1
Msto1	0.416952	-0.220923	0.036	0.041	1
Dync2li1	0.416987	-0.361245	0.021	0.027	1
Htr7	0.41707	0.141661	0.17	0.155	1
Galk1	0.417132	-0.217654	0.016	0.019	1
Pik3c3	0.417212	-0.169275	0.102	0.112	1
Nudt6	0.417437	-0.238625	0.011	0.014	1
Dnaic1	0.417437	-0.238625	0.011	0.014	1
Gm3005	0.417687	-0.442672	0.013	0.018	1
Scarb2	0.4179	0.0772275	0.184	0.178	1
Twnk	0.418068	0.388105	0.016	0.013	1
Mtrr	0.418068	0.388105	0.016	0.013	1
Tor1aip2	0.418251	0.116803	0.147	0.135	1
Nop56	0.418256	0.10839	0.129	0.118	1
Hmgcll1	0.418283	0.0640108	0.395	0.376	1
Srf	0.418285	0.345347	0.02	0.016	1
Cbx3	0.418317	-0.0696901	0.098	0.105	1
Mbd3	0.418342	-0.261709	0.026	0.031	1
Vac14	0.418718	-0.103011	0.122	0.128	1
Spag9	0.419147	0.0620305	0.529	0.511	1
Tnfsf13b	0.419445	-0.313491	0.019	0.023	1
Dlgap4	0.419651	0.0592912	0.36	0.342	1
Coro7	0.419905	0.053793	0.219	0.215	1
Magee1	0.419963	-0.258326	0.026	0.031	1
Gramd1c	0.419963	0.308607	0.01	0.009	1
Mcts1	0.419966	0.189625	0.078	0.068	1
Pigq	0.420214	-0.0920235	0.091	0.099	1
Ncoa1	0.420293	-0.0543839	0.625	0.636	1
Fan1	0.420418	0.103642	0.046	0.042	1
Tubb5	0.420422	-0.261709	0.038	0.046	1
Tmbim6	0.420502	-0.128321	0.138	0.151	1
Gm15446	0.420784	0.178864	0.098	0.087	1
Ifngr1	0.420985	-0.319424	0.011	0.014	1
Rps4x	0.421016	0.187454	0.024	0.02	1
Cmc2	0.421094	0.0579808	0.038	0.038	1
Fbxl6	0.421169	0.183076	0.027	0.023	1
Parva	0.42121	0.190853	0.087	0.076	1
Anapc13	0.421211	0.469697	0.016	0.011	1
Cnpy4	0.421212	-0.250821	0.007	0.01	1
Klhl1	0.421564	0.132295	0.068	0.067	1
Bok	0.421675	0.208611	0.016	0.014	1
Ssna1	0.421675	0.208611	0.016	0.014	1
Gm29865	0.421857	0.0793281	0.031	0.031	1
Cnot3	0.422248	0.131167	0.134	0.121	1
Slc38a1	0.4224	0.074839	0.392	0.373	1
Trabd2b	0.422697	0.290832	0.016	0.014	1
Fam217b	0.422792	0.175696	0.028	0.024	1
2024-03-07	0.422974	0.119882	0.189	0.175	1
Jag2	0.423316	-0.127509	0.147	0.161	1
Trp53bp1	0.423487	0.066785	0.311	0.303	1
Mob3c	0.42364	-0.209241	0.017	0.02	1
Sema3d	0.42371	0.393643	0.019	0.016	1
Rchy1	0.423817	0.108782	0.135	0.128	1
L3mbtl3	0.423984	-0.098344	0.168	0.175	1
Stx3	0.424019	0.0732754	0.134	0.131	1
Rabl6	0.424063	0.0828554	0.274	0.257	1
Fam20a	0.424138	0.329917	0.025	0.019	1
Mpg	0.4243	-0.293073	0.033	0.041	1
Pnmal2	0.424379	-0.206288	0.067	0.077	1
Itga3	0.42442	-0.0854129	0.065	0.07	1
Dab2	0.424431	-0.341879	0.024	0.03	1
Sh2b2	0.424433	0.227622	0.063	0.054	1
Zfp687	0.424555	-0.166428	0.033	0.037	1
Srbd1	0.424672	-0.152729	0.113	0.125	1
Mrpl18	0.424699	-0.374919	0.018	0.023	1
Adi1	0.424732	0.375721	0.017	0.013	1
Pank1	0.424925	0.111625	0.186	0.171	1
Hcn4	0.42494	0.223718	0.01	0.008	1
Alpk2	0.42494	0.223718	0.01	0.008	1
Nfx1	0.425007	0.0933925	0.291	0.274	1
Nr2c2	0.425274	-0.090085	0.263	0.273	1
Slc16a11	0.425281	0.0723289	0.039	0.038	1
Smurf1	0.425368	0.118327	0.215	0.2	1
B230307C23Rik	0.425406	0.100507	0.106	0.097	1
Slco4c1	0.425692	0.127794	0.026	0.025	1
Il12rb2	0.425884	-0.367371	0.02	0.025	1
Zfp335	0.425986	-0.245767	0.028	0.033	1
Cdc7	0.426191	-0.217914	0.056	0.065	1
Nostrin	0.426198	0.408143	0.018	0.014	1
Nyap1	0.426317	0.119882	0.085	0.08	1
Brd9	0.426317	0.0952458	0.21	0.201	1
Gm28085	0.426324	-0.546276	0.008	0.012	1
Mgme1	0.426324	-0.546276	0.008	0.012	1
Elfn1	0.426497	0.108341	0.263	0.249	1
Dgcr14	0.426516	-0.297114	0.02	0.024	1
Il33	0.426576	0.0862144	0.015	0.013	1
Metap1	0.426648	-0.1777	0.063	0.072	1
Ephx2	0.426682	-0.205326	0.017	0.02	1
Asb7	0.426754	0.141256	0.136	0.123	1
Bnip2	0.426798	-0.182057	0.054	0.061	1
E430024I08Rik	0.426882	0.188094	0.062	0.055	1
Gm42477	0.426884	-0.160878	0.077	0.087	1
Rps27a	0.426977	-0.309964	0.027	0.034	1
Nckap5	0.427116	0.201692	0.069	0.059	1
Snx31	0.427142	0.491198	0.011	0.008	1
Gm47460	0.427297	-0.338877	0.022	0.028	1
Extl3	0.427417	-0.0747459	0.151	0.155	1
Marf1	0.427508	0.117785	0.203	0.188	1
Gm17949	0.428077	-0.454354	0.009	0.012	1
Bmpr1b	0.428083	0.452537	0.015	0.013	1
Oxsm	0.428142	-0.361245	0.014	0.017	1
Imp3	0.428142	-0.361245	0.014	0.017	1
Ptgr2	0.428241	-0.217914	0.055	0.063	1
Ddx10	0.428481	0.10664	0.233	0.216	1
Ap3m2	0.428481	0.131354	0.103	0.095	1
Osbpl3	0.428681	0.0597857	0.543	0.524	1
Fam174b	0.428887	-0.213814	0.059	0.068	1
Uhmk1	0.428913	-0.0826439	0.069	0.075	1
Rbbp4	0.429156	0.0826741	0.138	0.133	1
Prr14	0.429234	0.110296	0.14	0.132	1
Tmem64	0.429397	-0.164847	0.041	0.047	1
Glis2	0.429561	-0.120388	0.072	0.08	1
Rbbp8	0.429771	0.213226	0.057	0.05	1
Ybx3	0.429882	0.124182	0.116	0.109	1
Zscan21	0.430151	0.189161	0.082	0.073	1
Spindoc	0.430158	0.139126	0.149	0.136	1
Tmem115	0.430323	0.236318	0.03	0.024	1
Pou2f2	0.430434	-0.101826	0.105	0.11	1
Sub1	0.430616	0.178275	0.064	0.056	1
Nme5	0.430693	-0.0811366	0.026	0.03	1
9430060I03Rik	0.430921	-0.382204	0.018	0.023	1
Chm	0.430939	0.0712238	0.273	0.258	1
Tmx3	0.431158	0.126073	0.163	0.149	1
Tug1	0.431414	-0.196417	0.048	0.056	1
1700022I11Rik	0.431671	-0.219889	0.012	0.015	1
Tmem161a	0.432033	0.188636	0.055	0.049	1
Slc5a6	0.432113	0.205102	0.066	0.058	1
Jpt1	0.432116	0.226028	0.052	0.044	1
Egf	0.432564	0.100408	0.028	0.025	1
Ctnnbl1	0.432695	-0.0799584	0.202	0.209	1
Cdk5r1	0.432775	0.184356	0.079	0.071	1
Trim36	0.433206	0.205796	0.014	0.011	1
Grtp1	0.433206	0.205796	0.014	0.011	1
Cenpx	0.433483	-0.437866	0.009	0.012	1
Gm43016	0.433496	0.288738	0.025	0.021	1
Nr2c2ap	0.433496	0.288738	0.025	0.021	1
Nkain1	0.433504	-0.263877	0.04	0.047	1
Rhoj	0.433522	0.347707	0.019	0.016	1
Sh2b3	0.433526	0.165503	0.03	0.026	1
Dnajc10	0.433601	-0.0587863	0.154	0.157	1
Hs1bp3	0.433613	0.12956	0.072	0.067	1
Lmln	0.433633	-0.142939	0.119	0.129	1
Skiv2l	0.43368	-0.230365	0.048	0.057	1
Mgst3	0.43391	0.216243	0.065	0.056	1
Pnpla3	0.434018	-0.233489	0.049	0.058	1
Camta2	0.434046	0.137181	0.138	0.125	1
Adcy9	0.434051	0.0752433	0.29	0.273	1
Nudt2	0.434062	-0.421187	0.014	0.019	1
Rnps1	0.434554	-0.145873	0.121	0.132	1
5730522E02Rik	0.4347	0.0975554	0.337	0.324	1
Ptp4a3	0.43489	-0.306103	0.027	0.033	1
Camk2g	0.435081	0.0868513	0.303	0.291	1
Maml1	0.435129	0.158364	0.07	0.063	1
Ibtk	0.435189	0.110988	0.118	0.111	1
Acot9	0.435265	-0.0684628	0.042	0.042	1
Tbc1d9	0.435373	-0.0772012	0.338	0.349	1
Trnt1	0.435396	-0.119487	0.029	0.033	1
Gtf3c3	0.435761	-0.149598	0.092	0.101	1
Zfp330	0.436013	0.238218	0.034	0.029	1
Brdt	0.436016	0.113558	0.149	0.136	1
Tbc1d22a	0.436474	0.0788218	0.167	0.155	1
Dennd2a	0.436532	-0.116314	0.187	0.197	1
Arsb	0.436738	0.0988933	0.232	0.216	1
Slc48a1	0.436872	-0.102052	0.058	0.063	1
Rapgef4os2	0.43692	-0.46816	0.011	0.015	1
Gm12264	0.43692	-0.46816	0.011	0.015	1
Ntmt1	0.436953	-0.113664	0.089	0.095	1
Mga	0.437003	0.060052	0.241	0.228	1
Impdh2	0.437046	0.467644	0.011	0.008	1
Spice1	0.437069	-0.188694	0.047	0.054	1
4930567K12Rik	0.437109	-0.192473	0.052	0.058	1
Drd2	0.437339	-0.162173	0.018	0.021	1
Prrc1	0.437422	-0.159611	0.098	0.108	1
Dcun1d1	0.437472	0.112217	0.143	0.131	1
Nol8	0.437473	0.125494	0.075	0.068	1
Socs6	0.437555	0.140951	0.129	0.119	1
Fem1c	0.437621	0.221808	0.063	0.055	1
Ryk	0.437622	0.11175	0.208	0.195	1
Pola2	0.437624	-0.19132	0.019	0.022	1
Gm31305	0.437624	-0.19132	0.019	0.022	1
Slain1	0.437625	0.0808259	0.165	0.153	1
P2rx4	0.437776	0.181074	0.1	0.089	1
Ahctf1	0.437782	0.13461	0.151	0.138	1
Retreg3	0.437843	0.115869	0.148	0.135	1
Slc25a16	0.437885	-0.117319	0.085	0.091	1
G3bp2	0.437928	-0.110816	0.178	0.19	1
Zdhhc21	0.438062	0.100639	0.212	0.201	1
Mettl21a	0.438111	-0.39777	0.016	0.021	1
Syngr3	0.438323	0.123133	0.159	0.149	1
Rad23b	0.438337	0.125743	0.167	0.155	1
Zfp961	0.438407	0.113002	0.206	0.191	1
Dad1	0.438492	-0.181921	0.064	0.074	1
Chchd3	0.438681	-0.0642556	0.388	0.393	1
Ldlrad4	0.438736	0.0513289	0.379	0.362	1
Ppp2r2a	0.438789	0.097337	0.203	0.189	1
G2e3	0.439068	-0.102642	0.065	0.071	1
Cant1	0.439209	-0.109706	0.042	0.047	1
Cntn3	0.439413	0.0797063	0.443	0.427	1
Cpsf4l	0.43945	-0.217654	0.033	0.038	1
Dgkq	0.439556	-0.157038	0.105	0.116	1
Recql	0.439617	-0.278987	0.035	0.042	1
Abcb5	0.439634	-0.515754	0.008	0.012	1
Pgk1	0.439803	-0.050457	0.054	0.058	1
Gpr37	0.439825	-0.209241	0.013	0.016	1
Nit2	0.440127	-0.524743	0.008	0.012	1
Gm47272	0.440127	-0.524743	0.008	0.012	1
Asb1	0.440151	0.300534	0.035	0.029	1
Yy1	0.44033	0.106249	0.135	0.128	1
Osbpl1a	0.440374	0.0857196	0.209	0.195	1
Magt1	0.440407	-0.24285	0.043	0.05	1
Nbn	0.440434	-0.159611	0.047	0.053	1
Tmem206	0.440459	-0.195436	0.045	0.051	1
BC005537	0.440554	0.0592474	0.13	0.128	1
Spock2	0.440669	-0.0641483	0.398	0.417	1
Mthfd2	0.440722	-0.193026	0.07	0.079	1
Lmo7	0.440773	0.178864	0.061	0.057	1
Ehmt2	0.440825	0.0717149	0.145	0.141	1
Sirt7	0.440912	0.055632	0.13	0.128	1
Fam151b	0.440944	0.305332	0.034	0.028	1
Ndufa12	0.441157	-0.203546	0.06	0.07	1
Lactb	0.441266	0.198627	0.071	0.063	1
Smu1	0.441477	-0.192667	0.046	0.052	1
Usp35	0.441547	-0.0793939	0.059	0.064	1
Aaed1	0.441562	-0.126984	0.168	0.182	1
Myo1c	0.441645	0.130609	0.075	0.07	1
Dnaja1	0.441741	0.154408	0.083	0.074	1
Mtr	0.441826	0.0571464	0.087	0.082	1
Nabp1	0.441856	0.25019	0.023	0.019	1
Fgd1	0.441874	0.148617	0.11	0.099	1
Gfpt1	0.441932	0.117981	0.189	0.174	1
Dchs2	0.442025	-0.180672	0.13	0.139	1
Kremen1	0.442171	-0.223741	0.009	0.011	1
BC065403	0.442171	-0.223741	0.009	0.011	1
Dazap2	0.442182	0.230773	0.035	0.03	1
Gk	0.442197	0.103195	0.164	0.157	1
Vps13d	0.44221	0.0678637	0.433	0.414	1
Csgalnact1	0.442212	-0.180277	0.112	0.123	1
Gm26899	0.442217	-0.164847	0.028	0.032	1
Lrfn4	0.442225	0.227788	0.03	0.025	1
Ppp2r2c	0.442298	0.0756761	0.284	0.268	1
Pim2	0.442324	-0.135532	0.061	0.068	1
2310022B05Rik	0.442324	-0.344171	0.022	0.027	1
Pafah1b2	0.442329	0.150345	0.116	0.106	1
Rabep2	0.442366	-0.239086	0.043	0.051	1
Hrh3	0.442676	0.225656	0.061	0.053	1
Cd59a	0.442971	0.486752	0.015	0.01	1
Mroh5	0.443148	-0.40855	0.01	0.013	1
Tjp2	0.443335	0.190471	0.069	0.06	1
Rab27a	0.443473	-0.0930043	0.167	0.18	1
Gm13307	0.443563	0.405468	0.02	0.015	1
Tmem50b	0.443891	-0.140854	0.04	0.045	1
Usmg5	0.443894	-0.105812	0.045	0.049	1
Stk24	0.444194	0.0669423	0.14	0.136	1
Cox14	0.444267	0.173677	0.022	0.019	1
Gm15458	0.444267	0.173677	0.022	0.019	1
Pls1	0.444366	-0.209241	0.034	0.038	1
Dek	0.444384	0.193743	0.074	0.066	1
Stk25	0.444433	0.147915	0.127	0.115	1
Gapvd1	0.444452	0.0780895	0.368	0.356	1
Xrcc1	0.444561	0.219771	0.061	0.053	1
Baiap2l1	0.444634	0.345974	0.027	0.021	1
Tmeff1	0.444636	-0.123791	0.156	0.167	1
Shmt2	0.444638	0.183076	0.018	0.015	1
Malt1	0.444716	-0.0920579	0.078	0.085	1
Wtap	0.444802	0.123874	0.078	0.073	1
Dhodh	0.444809	0.247966	0.031	0.026	1
Gm2000	0.445031	0.481516	0.014	0.01	1
Orc3	0.445051	0.0706564	0.175	0.171	1
Gm17387	0.44515	-0.591857	0.006	0.01	1
Gm26754	0.44515	-0.591857	0.006	0.01	1
Gm29480	0.44515	-0.591857	0.006	0.01	1
4930551O13Rik	0.44515	-0.591857	0.006	0.01	1
Sp2	0.44527	0.247565	0.052	0.043	1
Bub1b	0.445639	0.36594	0.02	0.015	1
Ppp1r12c	0.445654	0.0797362	0.17	0.159	1
Naca	0.445657	0.0835403	0.064	0.059	1
Gm29536	0.445946	0.320226	0.029	0.023	1
Akt2	0.445998	0.21444	0.065	0.056	1
Npffr1	0.446009	0.0874407	0.079	0.078	1
Zfp318	0.446066	0.122273	0.183	0.169	1
Cln6	0.446226	0.44611	0.011	0.009	1
Txnl4a	0.446863	-0.454354	0.011	0.016	1
Epdr1	0.447004	0.104878	0.159	0.15	1
Crtac1	0.447179	-0.128161	0.204	0.218	1
Galnt16	0.447179	0.106534	0.143	0.131	1
Amn1	0.447278	0.0785201	0.15	0.14	1
Abcd2	0.447354	-0.170561	0.093	0.102	1
Gm42517	0.447484	-0.39546	0.011	0.014	1
Mkl2	0.44765	-0.102223	0.263	0.278	1
Virma	0.447705	0.094362	0.228	0.213	1
Bckdha	0.447772	-0.08856	0.12	0.124	1
Snx2	0.447784	0.13336	0.137	0.126	1
Shroom3	0.448289	0.130609	0.026	0.023	1
Sf3a2	0.448388	-0.308503	0.017	0.02	1
Phax	0.448419	0.14229	0.077	0.072	1
Mtg2	0.448522	-0.147376	0.078	0.085	1
Sin3b	0.448613	-0.130145	0.117	0.129	1
Kdm8	0.448641	0.26469	0.043	0.036	1
Clrn1	0.448769	0.319765	0.023	0.019	1
Fis1	0.448808	0.0693248	0.083	0.077	1
Ttll3	0.449293	-0.101244	0.048	0.053	1
Asap1	0.449632	0.0560859	0.577	0.569	1
Zfp334	0.449678	0.358019	0.023	0.018	1
Kcnk10	0.449834	0.0975654	0.091	0.083	1
Rprd1b	0.449854	0.123466	0.167	0.155	1
Sp1	0.449881	0.167134	0.082	0.072	1
Lamc1	0.450036	0.102703	0.16	0.154	1
Mal	0.450047	-0.382204	0.017	0.021	1
Galnt3	0.450293	0.375721	0.015	0.012	1
Vegfb	0.450365	-0.19782	0.067	0.076	1
Deptor	0.450507	0.185178	0.092	0.081	1
Nhlrc2	0.450621	0.0548789	0.177	0.175	1
Tmem50a	0.450779	-0.160241	0.078	0.086	1
Traf4	0.4508	0.577355	0.01	0.006	1
4930513D17Rik	0.4508	0.577355	0.01	0.006	1
Epb41l4aos	0.4508	0.577355	0.01	0.006	1
Htr2c	0.451006	-0.140299	0.151	0.163	1
Mmp15	0.451035	-0.292083	0.019	0.024	1
Ccdc85a	0.451391	0.0755296	0.422	0.404	1
Gm36423	0.451408	0.520111	0.012	0.008	1
Gm13481	0.451408	0.520111	0.012	0.008	1
Gm26713	0.451531	-0.383271	0.011	0.014	1
Gm48551	0.451531	-0.383271	0.011	0.014	1
Hpse2	0.451576	-0.546276	0.007	0.01	1
H2-Ke6	0.45159	0.192009	0.011	0.01	1
Socs2	0.451696	0.136024	0.141	0.128	1
Mroh7	0.451751	0.475257	0.012	0.009	1
Pfdn2	0.452102	0.238985	0.048	0.041	1
Golt1b	0.452105	-0.192791	0.042	0.048	1
Wrap53	0.452143	-0.291704	0.029	0.035	1
Acsl3	0.45227	0.070429	0.13	0.121	1
Engase	0.452505	-0.390789	0.012	0.015	1
Zfp37	0.452596	-0.152084	0.052	0.059	1
Zfp511	0.452658	0.165042	0.023	0.02	1
Rnf121	0.452781	0.0865465	0.164	0.153	1
Gdpd1	0.452933	0.0955737	0.277	0.261	1
Mtap	0.452935	0.289306	0.023	0.019	1
Kbtbd4	0.453035	-0.296474	0.018	0.021	1
Trpc4	0.45313	0.078409	0.424	0.409	1
Gm6598	0.453145	-0.50498	0.009	0.013	1
Gk5	0.453382	0.0916896	0.116	0.112	1
Cmas	0.453525	-0.14241	0.093	0.101	1
Gm10135	0.453582	-0.234867	0.027	0.031	1
Gm26724	0.453793	-0.139283	0.096	0.104	1
Nub1	0.45411	0.0604279	0.202	0.198	1
Mysm1	0.454132	0.107127	0.209	0.194	1
Ppm1g	0.454135	0.119257	0.111	0.104	1
Fibcd1	0.454291	0.522562	0.012	0.009	1
Aldh1l1	0.454291	0.522562	0.012	0.009	1
Trmu	0.454712	0.186687	0.083	0.074	1
Syt10	0.454732	-0.454354	0.01	0.012	1
Dnajc16	0.454747	0.127042	0.086	0.08	1
Ccny	0.455028	0.0857478	0.316	0.298	1
Has1	0.455208	-0.290855	0.018	0.022	1
Pard6a	0.455208	-0.290855	0.018	0.022	1
Gm29443	0.455315	-0.371892	0.011	0.014	1
Gm20515	0.455315	-0.371892	0.011	0.014	1
Doc2b	0.455518	-0.382204	0.017	0.021	1
Scmh1	0.455816	0.0695357	0.453	0.439	1
Rpl29	0.456064	-0.229141	0.028	0.032	1
Psmd6	0.456169	-0.288344	0.03	0.037	1
Rab28	0.456236	0.112061	0.204	0.19	1
Ddx50	0.456269	0.0966983	0.267	0.251	1
Gdf11	0.456366	-0.441415	0.012	0.016	1
BC029722	0.456366	-0.441415	0.012	0.016	1
Shkbp1	0.456513	0.213803	0.037	0.033	1
Eci1	0.456568	0.396783	0.02	0.015	1
Mex3c	0.456596	0.133323	0.055	0.052	1
Furin	0.456639	-0.111768	0.096	0.106	1
Snrpn	0.456653	0.106816	0.235	0.22	1
Cdk16	0.456659	-0.104657	0.108	0.118	1
Prkx	0.456878	0.168197	0.089	0.079	1
4933404O12Rik	0.457288	-0.285477	0.019	0.022	1
Camk2n1	0.4576	0.203955	0.073	0.064	1
Gm13936	0.457618	-0.223741	0.028	0.033	1
Pdgfrb	0.457622	-0.319424	0.011	0.013	1
4930527B05Rik	0.457753	-0.205326	0.035	0.041	1
Paqr5	0.457803	-0.302351	0.012	0.014	1
Sec31a	0.457825	0.0705068	0.159	0.149	1
Cpd	0.458015	0.0968203	0.174	0.161	1
Ints4	0.458137	-0.0928975	0.077	0.084	1
Brca2	0.458259	-0.212965	0.036	0.042	1
Rab13	0.458455	-0.202815	0.01	0.012	1
Gpr155	0.458468	0.127462	0.095	0.089	1
Stam	0.458581	0.0729498	0.154	0.149	1
Ccdc186	0.458709	0.10029	0.166	0.158	1
2210016F16Rik	0.458867	0.176412	0.015	0.013	1
Fermt3	0.459221	0.183076	0.012	0.01	1
Nectin4	0.459221	0.183076	0.012	0.01	1
4930505N22Rik	0.459221	0.183076	0.012	0.01	1
Nelfa	0.459293	0.207994	0.063	0.054	1
Acan	0.459318	0.112687	0.016	0.014	1
Stac3	0.459375	-0.475416	0.007	0.01	1
Btd	0.459375	-0.475416	0.007	0.01	1
Gm11084	0.459815	-0.348644	0.02	0.025	1
Fn3k	0.459945	0.165042	0.068	0.06	1
Klf8	0.460091	-0.11467	0.145	0.158	1
4933427D14Rik	0.460854	0.130121	0.152	0.139	1
Ero1lb	0.461026	0.129943	0.113	0.102	1
Ache	0.461047	-0.120617	0.114	0.125	1
Ccnl2	0.461189	0.115689	0.196	0.182	1
Ecsit	0.461262	0.140914	0.119	0.108	1
Slc38a6	0.461663	-0.0827387	0.15	0.155	1
Klhl14	0.461695	0.275886	0.038	0.034	1
Shisa5	0.462258	-0.180179	0.016	0.019	1
Gm43569	0.462525	-0.562878	0.007	0.01	1
Cebpb	0.462525	-0.562878	0.007	0.01	1
Ficd	0.462525	-0.562878	0.007	0.01	1
Tmem143	0.462669	-0.213814	0.03	0.035	1
Commd7	0.462707	0.153329	0.079	0.071	1
Rragb	0.462847	0.12172	0.178	0.166	1
Eloc	0.462877	0.20616	0.063	0.055	1
Lrrc75b	0.4629	0.35063	0.016	0.013	1
Bicd2	0.462992	-0.170561	0.081	0.091	1
C130026L21Rik	0.463025	-0.270642	0.02	0.024	1
Man2c1os	0.463091	0.145987	0.092	0.086	1
Man2b2	0.4631	-0.196858	0.011	0.013	1
Galnt17	0.46312	-0.0888985	0.315	0.332	1
Gna14	0.46312	0.105073	0.062	0.054	1
Gnptg	0.463149	0.0836651	0.111	0.103	1
Klhl3	0.463161	0.117129	0.197	0.182	1
Nynrin	0.463246	-0.144499	0.049	0.056	1
Mcf2	0.463274	0.227967	0.057	0.049	1
Slitrk2	0.463278	-0.10251	0.028	0.031	1
Yif1b	0.463353	-0.35419	0.017	0.022	1
Cyp2u1	0.463702	-0.194039	0.045	0.052	1
Ofd1	0.463722	0.0926791	0.077	0.074	1
Ap3d1	0.463733	0.0920501	0.225	0.214	1
Gm10629	0.463858	0.305819	0.02	0.016	1
Ifnar1	0.464138	-0.185803	0.056	0.064	1
Ints11	0.464315	0.223718	0.059	0.05	1
Gnl1	0.464332	0.282612	0.037	0.03	1
Bag4	0.464441	0.160453	0.096	0.086	1
Nhsl1	0.464446	0.179997	0.031	0.026	1
Rasd2	0.464451	0.170137	0.016	0.014	1
Gm47715	0.464451	0.170137	0.016	0.014	1
Abcc1	0.46463	0.108066	0.16	0.147	1
Pitpnb	0.46472	0.118225	0.157	0.146	1
1110004E09Rik	0.464862	-0.17682	0.017	0.019	1
D10Wsu102e	0.464963	0.117511	0.182	0.169	1
Slc30a1	0.464995	-0.256908	0.018	0.022	1
Sumo1	0.465018	-0.113482	0.176	0.189	1
Dtwd1	0.4651	-0.342709	0.02	0.026	1
Mb21d2	0.465103	-0.141196	0.129	0.14	1
Catsperd	0.4652	0.14413	0.029	0.026	1
Ddx58	0.465242	-0.454354	0.007	0.01	1
Oser1	0.465454	-0.429263	0.012	0.017	1
Ddx4	0.465667	-0.454354	0.01	0.014	1
Ugp2	0.465676	0.0552292	0.11	0.108	1
Nxn	0.465739	0.0572568	0.053	0.048	1
Ssr1	0.465782	0.0559641	0.109	0.107	1
Coq8b	0.465995	0.127919	0.083	0.078	1
Nsg2	0.466348	0.0797948	0.37	0.356	1
Flad1	0.466473	-0.204903	0.032	0.037	1
D130017N08Rik	0.466475	-0.261709	0.021	0.024	1
Rgs8	0.466478	0.126107	0.167	0.159	1
Inpp4a	0.466715	0.0754107	0.249	0.234	1
Gm13008	0.466968	-0.354818	0.019	0.024	1
Mcf2l	0.467026	0.0761608	0.325	0.313	1
D130040H23Rik	0.467259	0.124364	0.133	0.121	1
Cxadr	0.467658	0.131699	0.139	0.126	1
Gm15860	0.467734	0.453724	0.015	0.011	1
Gm26624	0.46778	0.171103	0.059	0.052	1
Nom1	0.46779	0.0966311	0.115	0.11	1
C130073E24Rik	0.467939	0.0821938	0.443	0.446	1
Slc31a1	0.468049	0.104048	0.064	0.058	1
Chordc1	0.46808	0.121148	0.144	0.132	1
Dvl3	0.468237	0.141562	0.132	0.12	1
Arhgef9	0.468246	0.0720255	0.34	0.323	1
Tmem101	0.46827	-0.333048	0.013	0.016	1
Hrh1	0.468435	0.23966	0.036	0.032	1
Dennd4b	0.468483	-0.0675133	0.064	0.068	1
Shc3	0.468531	-0.0853559	0.338	0.353	1
Phf7	0.468557	0.297719	0.02	0.017	1
Gm11713	0.46864	-0.138001	0.047	0.053	1
Ccdc174	0.468705	0.118355	0.173	0.161	1
Gm41230	0.468724	0.339195	0.016	0.013	1
Gga2	0.46896	0.113473	0.167	0.157	1
5031415H12Rik	0.469053	-0.167072	0.068	0.077	1
Exosc3	0.469237	0.264076	0.025	0.021	1
A730045E13Rik	0.469308	0.496736	0.012	0.009	1
Alg6	0.469489	0.187861	0.063	0.056	1
Mrpl22	0.469663	-0.253441	0.022	0.025	1
Tspan3	0.469856	0.112035	0.198	0.186	1
Sgta	0.469863	-0.0843039	0.095	0.099	1
Lrrc38	0.469896	-0.302351	0.027	0.033	1
Zfp91	0.469928	0.0593312	0.146	0.138	1
Selenok	0.469952	-0.111667	0.074	0.077	1
Erbin	0.469966	0.0775254	0.232	0.226	1
Wdr18	0.470193	0.187649	0.067	0.06	1
Pxn	0.470206	-0.259442	0.038	0.045	1
Rpl18a	0.470234	-0.336997	0.021	0.026	1
Pigt	0.470482	-0.169008	0.086	0.096	1
Slc25a43	0.470567	-0.435245	0.008	0.01	1
Pacsin2	0.470826	-0.113469	0.179	0.193	1
Wdr45b	0.47083	0.129637	0.152	0.139	1
Svbp	0.471051	-0.324719	0.014	0.017	1
Ugt8a	0.471136	-0.285956	0.023	0.029	1
Pbx3	0.471312	-0.179855	0.122	0.124	1
Agbl5	0.471328	0.240791	0.05	0.043	1
Gucy1b1	0.471372	0.107111	0.148	0.141	1
Dexi	0.471375	0.0808664	0.223	0.209	1
Tmem94	0.471408	-0.197579	0.059	0.068	1
Il18bp	0.471429	-0.294573	0.026	0.033	1
Slc33a1	0.471822	-0.140157	0.093	0.103	1
Msh3	0.471953	0.106534	0.204	0.192	1
Gm36388	0.471969	-0.143295	0.117	0.129	1
Tsen54	0.471979	-0.167641	0.018	0.021	1
Erich6	0.471979	-0.167641	0.018	0.021	1
Plscr3	0.472069	0.344012	0.025	0.02	1
Btg1	0.472402	0.0886912	0.043	0.042	1
Snrpa1	0.47249	0.25019	0.042	0.035	1
Ngef	0.472564	0.19947	0.046	0.042	1
Neil1	0.472644	0.210662	0.037	0.033	1
Gm5148	0.472966	0.167134	0.013	0.011	1
Fsip1	0.472987	0.258364	0.025	0.021	1
Ugcg	0.473065	-0.126468	0.115	0.126	1
Ikzf4	0.473065	0.148142	0.099	0.089	1
Abhd12	0.473081	-0.0944299	0.249	0.264	1
Nrbp1	0.473356	0.0885584	0.097	0.091	1
Trim43a	0.473386	0.458183	0.01	0.007	1
Cntnap5b	0.473458	0.142624	0.198	0.196	1
1110002L01Rik	0.473875	0.158364	0.07	0.062	1
Tada1	0.473902	0.231537	0.047	0.04	1
Gatad1	0.474047	0.101056	0.063	0.061	1
Gm26613	0.474152	-0.417828	0.013	0.017	1
Nol3	0.474259	0.328415	0.017	0.014	1
Pim3	0.474259	0.328415	0.017	0.014	1
Dhrs7	0.474259	0.328415	0.017	0.014	1
Slc35e1	0.474318	0.128411	0.036	0.032	1
A930028N01Rik	0.474342	-0.144669	0.028	0.032	1
Zfp28	0.474433	0.188094	0.041	0.036	1
Rps14	0.474433	0.188094	0.041	0.036	1
Igfbp4	0.474981	-0.121352	0.075	0.084	1
Heca	0.475452	-0.100012	0.109	0.115	1
Dock1	0.475534	-0.088226	0.044	0.049	1
Gm45645	0.475599	-0.275757	0.03	0.036	1
Fyb2	0.476068	-0.292083	0.02	0.024	1
Aldh18a1	0.476116	-0.125356	0.075	0.083	1
Eif5a	0.476339	-0.244786	0.041	0.048	1
Rad50	0.476376	-0.125971	0.089	0.095	1
Nacad	0.476578	-0.368624	0.017	0.022	1
Gpr161	0.476652	-0.235237	0.024	0.028	1
Spast	0.476685	0.0709066	0.228	0.215	1
Clcn7	0.476868	0.118748	0.133	0.124	1
Ndufa10	0.476886	-0.0616266	0.158	0.168	1
Syt2	0.476902	-0.158411	0.09	0.101	1
Mapk8ip2	0.477001	-0.105334	0.127	0.138	1
Cdk2ap2	0.477061	-0.469951	0.01	0.014	1
Haus2	0.477063	-0.207044	0.031	0.036	1
G0s2	0.477278	-0.439854	0.01	0.014	1
Gm32743	0.477278	-0.439854	0.01	0.014	1
Ublcp1	0.477319	0.16986	0.069	0.062	1
Trim41	0.477321	0.168279	0.082	0.073	1
Ogfr	0.477409	0.282612	0.021	0.018	1
Ppfia4	0.477621	0.0990478	0.2	0.191	1
Hint1	0.477665	-0.085859	0.052	0.056	1
Gm15723	0.477851	0.198843	0.056	0.05	1
Ccdc112	0.477983	0.166002	0.082	0.072	1
Psmf1	0.47808	0.159463	0.086	0.078	1
Gcdh	0.478196	0.256816	0.041	0.035	1
Fam208b	0.47837	0.0996276	0.204	0.189	1
Pes1	0.478515	-0.302351	0.015	0.018	1
Sfmbt2	0.47859	-0.0868169	0.091	0.092	1
Lmbrd2	0.478616	-0.0994971	0.198	0.212	1
1700056N10Rik	0.478652	-0.536816	0.007	0.01	1
Eefsec	0.478847	0.0947009	0.237	0.221	1
Cldnd1	0.478926	0.188094	0.041	0.037	1
Zmat2	0.479124	0.187192	0.05	0.044	1
1700061G19Rik	0.479176	0.159992	0.013	0.011	1
Phf23	0.479176	0.159992	0.013	0.011	1
Gramd2	0.479216	0.253134	0.045	0.038	1
Vars2	0.479374	0.117653	0.042	0.038	1
Bmpr2	0.479564	0.0932793	0.286	0.27	1
Gemin2	0.479614	-0.243675	0.019	0.023	1
Anxa7	0.479689	-0.0777906	0.094	0.097	1
Gm17036	0.47977	0.223718	0.031	0.027	1
Atg4d	0.479786	-0.179798	0.074	0.084	1
Nfix	0.479809	0.150161	0.136	0.124	1
Obox1	0.47986	-0.401887	0.009	0.011	1
Maged2	0.480138	0.247565	0.026	0.022	1
Gm45871	0.480275	-0.22573	0.025	0.029	1
Triqk	0.480291	-0.240229	0.036	0.043	1
Zfp113	0.480322	-0.273782	0.029	0.034	1
Gpbp1	0.48068	-0.235714	0.041	0.049	1
Mpv17	0.480689	0.153329	0.081	0.074	1
Prune1	0.480738	-0.12825	0.072	0.08	1
Gpr3	0.480946	0.467644	0.011	0.008	1
Gas6	0.481136	-0.115005	0.174	0.188	1
Slco1c1	0.481385	0.257665	0.016	0.014	1
Rnf181	0.4814	-0.222763	0.026	0.029	1
Sft2d3	0.481431	0.242096	0.033	0.029	1
Ypel3	0.481524	-0.133183	0.101	0.11	1
Zbtb7a	0.481926	0.133934	0.152	0.14	1
Plp1	0.48196	-0.203521	0.108	0.116	1
1700088E04Rik	0.482042	0.274344	0.035	0.03	1
Adgrf2	0.482301	0.12814	0.032	0.029	1
Gpr108	0.482567	-0.226595	0.043	0.05	1
4930587E11Rik	0.482586	-0.175521	0.076	0.086	1
Gm826	0.482627	-0.38724	0.014	0.018	1
Purb	0.48264	-0.0960855	0.122	0.132	1
Lims1	0.483094	0.0886517	0.283	0.271	1
Dcbld1	0.483158	-0.0599267	0.059	0.059	1
Aldh6a1	0.483173	-0.169197	0.058	0.066	1
Drc3	0.483276	0.200511	0.048	0.041	1
Sumo2	0.48329	0.129471	0.13	0.121	1
Nomo1	0.483336	0.152527	0.11	0.099	1
Glra2	0.483397	-0.14794	0.148	0.161	1
A430106G13Rik	0.483462	0.162317	0.057	0.052	1
Elmod2	0.483485	-0.18846	0.043	0.049	1
Gm13205	0.483567	0.361221	0.014	0.011	1
Mocs1	0.483609	-0.144499	0.048	0.055	1
Cdan1	0.483786	-0.144927	0.099	0.11	1
D11Wsu47e	0.483899	0.141256	0.022	0.019	1
Phf13	0.483935	-0.38724	0.009	0.012	1
Pgpep1l	0.484059	0.401256	0.015	0.012	1
Gba	0.484145	0.148311	0.018	0.015	1
Kif13b	0.484385	-0.0974975	0.188	0.196	1
Col24a1	0.484395	0.386948	0.016	0.012	1
Mterf3	0.484623	0.109547	0.066	0.06	1
Trp53i11	0.484737	0.139021	0.047	0.045	1
Zfp445	0.484792	0.0895135	0.238	0.223	1
Gm20503	0.484996	0.398805	0.018	0.014	1
Rrp8	0.484997	0.153329	0.014	0.012	1
Arpp21	0.485074	-0.0987814	0.2	0.214	1
Tmem109	0.485126	0.12034	0.045	0.04	1
Eno4	0.48513	-0.168599	0.013	0.015	1
Lrp8os2	0.485277	-0.0608496	0.057	0.058	1
Ppt1	0.485305	0.087388	0.224	0.21	1
Entpd3	0.485421	0.0656531	0.049	0.046	1
Chrm2	0.485484	-0.0795937	0.177	0.17	1
Usp21	0.485663	-0.250084	0.038	0.045	1
Ano5	0.485862	-0.107703	0.043	0.045	1
Piwil2	0.486339	0.475257	0.013	0.009	1
Zfp423	0.486355	0.15528	0.116	0.106	1
Rasl10a	0.486374	-0.17682	0.008	0.01	1
Gm42560	0.486374	-0.17682	0.008	0.01	1
Zdhhc22	0.486492	-0.209241	0.028	0.032	1
Rab27b	0.486663	-0.0751765	0.379	0.394	1
Adra1a	0.486725	0.0602909	0.362	0.365	1
Gpr27	0.486916	-0.270642	0.02	0.023	1
Gm47661	0.486972	-0.148251	0.022	0.024	1
Prcc	0.487115	-0.0982101	0.082	0.089	1
Nubpl	0.487117	0.0891983	0.072	0.07	1
Ivns1abp	0.487315	0.150026	0.078	0.072	1
Degs1	0.487343	-0.0851201	0.039	0.043	1
Plxna1	0.487357	-0.12385	0.097	0.104	1
Dennd3	0.487423	0.251732	0.043	0.037	1
Cbll1	0.487524	-0.119487	0.044	0.049	1
Simc1	0.487563	0.0814531	0.245	0.238	1
Wdr89	0.487599	-0.183282	0.067	0.076	1
Cyc1	0.487781	-0.161062	0.068	0.075	1
Htr4	0.487848	-0.120513	0.134	0.14	1
4732491K20Rik	0.487857	0.36594	0.021	0.016	1
Cdadc1	0.487864	0.0678826	0.162	0.152	1
Gm16386	0.488028	-0.292435	0.03	0.036	1
Ciita	0.488048	-0.164847	0.014	0.016	1
Nkiras2	0.488063	-0.454354	0.01	0.014	1
Foxj2	0.488092	0.177175	0.052	0.047	1
Gm48678	0.488239	-0.135532	0.139	0.151	1
Zdhhc4	0.488434	0.237793	0.043	0.037	1
Cpeb4	0.488669	0.0939501	0.265	0.252	1
Angel1	0.488706	0.430169	0.015	0.011	1
Tnfsf13os	0.488706	0.430169	0.015	0.011	1
Gm10069	0.488797	-0.0544233	0.039	0.042	1
Ago1	0.488902	0.12742	0.144	0.133	1
Mastl	0.488997	-0.354818	0.019	0.024	1
Gpatch4	0.489438	-0.129514	0.038	0.043	1
Yipf6	0.489522	0.304638	0.028	0.023	1
Lyrm2	0.489674	0.347707	0.014	0.011	1
Mcmbp	0.489733	-0.0757501	0.156	0.167	1
Plxna3	0.489771	-0.146232	0.051	0.056	1
Vps39	0.489807	0.126384	0.143	0.132	1
Zfp273	0.489822	-0.283735	0.028	0.034	1
Srp14	0.490004	0.191296	0.038	0.034	1
Ccdc124	0.490061	0.0862144	0.015	0.014	1
Naa15	0.490279	0.0917893	0.203	0.189	1
Masp2	0.490468	-0.396868	0.014	0.018	1
Rcor2	0.490468	-0.396868	0.014	0.018	1
Yap1	0.490499	0.413196	0.011	0.008	1
Shisa4	0.490689	-0.094458	0.067	0.07	1
Slc37a1	0.490821	-0.216713	0.045	0.053	1
E330009J07Rik	0.490821	-0.167191	0.086	0.096	1
Agbl1	0.490851	-0.191916	0.079	0.082	1
Magoh	0.490896	0.134015	0.023	0.02	1
Apcdd1	0.490989	0.520111	0.011	0.007	1
Mri1	0.491229	-0.147739	0.086	0.096	1
Esrra	0.491393	0.14655	0.115	0.105	1
Gm31749	0.491631	-0.170561	0.008	0.01	1
Abca5	0.491722	0.0866206	0.255	0.244	1
Cep162	0.491733	0.129965	0.117	0.106	1
Clcc1	0.491883	-0.143152	0.058	0.063	1
Tiprl	0.491911	-0.152136	0.087	0.097	1
Prkg2	0.492177	0.200022	0.058	0.053	1
Lin7b	0.49231	-0.164847	0.018	0.021	1
Ncan	0.492445	0.159134	0.103	0.093	1
Usp5	0.492637	0.169436	0.081	0.073	1
Aldob	0.492651	0.139021	0.019	0.016	1
Tdrkh	0.492792	0.156408	0.058	0.052	1
Rps13	0.492859	0.12507	0.028	0.025	1
Tubd1	0.492906	0.296733	0.032	0.026	1
Fam206a	0.493197	0.256139	0.023	0.019	1
Ccdc126	0.493246	-0.273782	0.029	0.035	1
Rpl24	0.493246	-0.273782	0.029	0.035	1
Gm13830	0.493495	0.20616	0.059	0.053	1
Foxred2	0.493518	0.151439	0.089	0.082	1
Fcer2a	0.493652	-0.513248	0.007	0.011	1
Gm21887	0.493652	-0.513248	0.007	0.011	1
9330199G10Rik	0.493652	-0.513248	0.007	0.011	1
B2m	0.493652	-0.513248	0.007	0.011	1
Pgam1	0.493714	-0.200379	0.055	0.062	1
Slc6a9	0.493808	0.0520239	0.07	0.066	1
Usp15	0.493869	0.0787882	0.339	0.325	1
Siah3	0.493899	-0.0752733	0.225	0.239	1
Kif21b	0.494114	0.104785	0.211	0.198	1
Zfp568	0.494137	0.192009	0.044	0.04	1
Vps28	0.494177	-0.138852	0.024	0.027	1
Gm27200	0.494311	-0.273782	0.029	0.035	1
Cdon	0.494545	0.118475	0.089	0.084	1
Elmod3	0.49457	-0.189876	0.042	0.047	1
2700081O15Rik	0.494795	-0.334772	0.019	0.024	1
Nop53	0.495097	-0.25231	0.019	0.022	1
Ankrd24	0.495133	-0.0884825	0.29	0.305	1
Ndufaf1	0.495419	0.335079	0.015	0.012	1
Rab33a	0.495464	-0.137164	0.024	0.027	1
Retreg1	0.495479	0.0720324	0.273	0.265	1
Dctn1	0.495545	-0.132126	0.127	0.138	1
Plppr3	0.495582	-0.110752	0.16	0.173	1
Zdhhc2	0.495597	0.0894766	0.244	0.229	1
Cuedc2	0.495719	-0.198672	0.059	0.067	1
Vti1b	0.496021	-0.0884481	0.175	0.188	1
Tspan18	0.496335	0.318236	0.03	0.025	1
Cntn6	0.496396	0.0637049	0.357	0.34	1
Smyd1	0.496411	-0.164847	0.009	0.01	1
Nelfcd	0.49653	-0.117319	0.022	0.024	1
Rbl1	0.496619	0.134713	0.019	0.017	1
Npcd	0.496672	-0.19132	0.052	0.058	1
Rab8b	0.496971	-0.122094	0.105	0.111	1
Gm15345	0.496987	0.287848	0.029	0.024	1
Gm44899	0.497131	-0.0937642	0.065	0.071	1
Reep5	0.497168	-0.105786	0.202	0.216	1
Hs3st4	0.497298	-0.131401	0.105	0.096	1
BC005624	0.497411	0.166625	0.092	0.082	1
2210016L21Rik	0.497638	-0.163645	0.085	0.095	1
Cfap54	0.497698	0.179324	0.078	0.069	1
Cycs	0.497716	0.356612	0.022	0.017	1
Caap1	0.497733	0.119561	0.154	0.142	1
Gm3510	0.497839	0.192009	0.037	0.034	1
Glis1	0.497853	0.186396	0.06	0.053	1
Tesk1	0.497858	0.171451	0.043	0.039	1
Caskin1	0.497917	0.0766029	0.218	0.21	1
Dab2ip	0.498009	0.053793	0.179	0.17	1
Rps19bp1	0.498021	0.393643	0.011	0.009	1
Lama2	0.498069	-0.0554361	0.036	0.035	1
Arl5b	0.498073	-0.0512891	0.051	0.051	1
Abhd2	0.498197	0.100766	0.233	0.219	1
Them6	0.498488	-0.439854	0.011	0.014	1
Rab3a	0.498752	-0.163052	0.083	0.093	1
Itpkb	0.498943	-0.100717	0.019	0.021	1
Dusp7	0.499135	0.219418	0.029	0.025	1
Lhpp	0.499306	-0.0788448	0.03	0.033	1
Pgrmc2	0.49938	0.203955	0.049	0.043	1
Capn6	0.499539	0.204353	0.062	0.054	1
Slc26a10	0.500116	-0.328823	0.011	0.014	1
Rpp38	0.500192	0.137561	0.011	0.01	1
Ilf2	0.50029	0.057806	0.156	0.154	1
Cep76	0.500414	0.130609	0.019	0.017	1
Fundc1	0.500444	-0.328823	0.019	0.024	1
Ankra2	0.500768	0.175534	0.068	0.061	1
Esyt1	0.500832	0.323254	0.015	0.012	1
Apbb2	0.500866	-0.0737386	0.392	0.409	1
Rbm39	0.500882	0.058864	0.509	0.492	1
Dnajb12	0.501113	0.110061	0.078	0.071	1
Gm26573	0.501466	-0.072869	0.036	0.037	1
Mgea5	0.50175	0.0724633	0.237	0.231	1
Fam210a	0.501917	0.0877955	0.072	0.067	1
Gm34471	0.502064	0.339195	0.026	0.021	1
Mdga1	0.502074	0.342554	0.017	0.013	1
Zfp408	0.502164	0.139852	0.059	0.054	1
Pip5k1b	0.502305	-0.0658558	0.381	0.398	1
Itgav	0.502341	-0.0693737	0.038	0.042	1
Dus3l	0.502374	-0.0758423	0.067	0.07	1
Dedd	0.502591	0.0981871	0.042	0.038	1
Zfp748	0.502701	-0.319424	0.012	0.014	1
Armc9	0.502866	0.0762969	0.328	0.312	1
Pdgfd	0.502969	-0.676746	0.007	0.01	1
Atl3	0.502983	-0.0803437	0.13	0.139	1
Gpat4	0.503081	0.149386	0.11	0.1	1
Nenf	0.503468	-0.0511905	0.052	0.053	1
Gm10501	0.503514	-0.302351	0.023	0.029	1
Gcfc2	0.503939	0.166493	0.071	0.065	1
Tyms	0.504017	-0.224872	0.022	0.025	1
Rps16	0.504017	-0.224872	0.022	0.025	1
Nek11	0.504051	0.258364	0.023	0.02	1
Fbxw9	0.504087	0.0956131	0.048	0.044	1
Fra10ac1	0.504122	0.165615	0.092	0.082	1
A730060N03Rik	0.504261	0.0938086	0.135	0.125	1
Zfp120	0.504279	-0.125473	0.028	0.031	1
Pnpla7	0.504511	0.233209	0.049	0.043	1
Dnm1l	0.504654	0.0787055	0.263	0.252	1
Adgrf4	0.504774	-0.154794	0.01	0.011	1
Thumpd3	0.504851	-0.0645537	0.074	0.076	1
Taf4b	0.505136	-0.140403	0.051	0.058	1
Borcs7	0.50516	0.169498	0.059	0.054	1
Spag7	0.505178	-0.24095	0.016	0.02	1
Sco2	0.505477	-0.378118	0.015	0.019	1
Cdk5r2	0.505477	-0.378118	0.015	0.019	1
Dhx30	0.50576	0.0674405	0.272	0.265	1
Kdm3a	0.505824	0.132865	0.134	0.122	1
Bcl2	0.506015	0.0659971	0.208	0.195	1
Cln8	0.506135	-0.122974	0.029	0.032	1
Tpmt	0.50626	0.130609	0.011	0.01	1
Vma21	0.506401	0.267345	0.02	0.017	1
Wnt5a	0.5065	-0.185537	0.058	0.067	1
Cep19	0.506618	-0.0854129	0.066	0.068	1
Pcdha1	0.506933	-0.454354	0.007	0.01	1
Spag16	0.507021	-0.0620365	0.023	0.026	1
Pnoc	0.507253	-0.164847	0.087	0.096	1
Bcap29	0.507356	0.112687	0.106	0.099	1
Rps10	0.507468	0.192857	0.032	0.027	1
Gtf2ird1	0.507476	0.0822245	0.287	0.272	1
Ppm1f	0.507483	0.158414	0.087	0.077	1
Enpp4	0.507524	0.122955	0.02	0.018	1
Naalad2	0.507632	-0.491829	0.008	0.011	1
Naa16	0.507635	0.107232	0.145	0.133	1
Vcan	0.507805	0.12627	0.091	0.088	1
AI413582	0.508379	-0.42634	0.011	0.015	1
Bahcc1	0.508986	0.139281	0.123	0.112	1
Sptlc1	0.50899	0.100203	0.149	0.138	1
Gpr156	0.509067	0.274792	0.037	0.031	1
Kank2	0.509195	-0.376351	0.015	0.02	1
Scly	0.509221	0.145108	0.072	0.067	1
Gm10371	0.509362	0.125743	0.016	0.014	1
Rps7	0.509362	0.125743	0.016	0.014	1
Ccnd3	0.509363	0.310626	0.026	0.02	1
Psmc6	0.509432	0.12026	0.159	0.147	1
Timp3	0.509464	0.0669684	0.128	0.127	1
Fndc1	0.509512	0.12847	0.123	0.112	1
Cers1	0.50965	-0.0624001	0.08	0.082	1
Catsper2	0.509797	-0.087815	0.05	0.051	1
Gtpbp10	0.509829	-0.136614	0.018	0.02	1
Dph3	0.509829	-0.136614	0.018	0.02	1
Dnlz	0.509829	-0.136614	0.018	0.02	1
1700126G02Rik	0.509857	-0.168952	0.05	0.057	1
Gm21814	0.50991	-0.253441	0.021	0.024	1
Nt5m	0.509936	0.0846723	0.107	0.102	1
Gtf2a2	0.51005	0.14655	0.077	0.068	1
Ltbp4	0.510268	0.142887	0.076	0.068	1
Radil	0.51037	-0.0549981	0.078	0.079	1
Dpp7	0.51055	-0.293889	0.025	0.03	1
Nespas	0.510768	0.30172	0.016	0.013	1
Ace	0.510859	0.119381	0.021	0.019	1
Ngdn	0.510859	0.119381	0.021	0.019	1
Wipf3	0.510965	-0.123068	0.164	0.176	1
Evi5l	0.511045	0.0509502	0.264	0.251	1
Dclre1a	0.511405	-0.245767	0.022	0.025	1
Tmem176a	0.511427	-0.39546	0.01	0.013	1
Nelfe	0.511499	-0.236008	0.039	0.046	1
Acss1	0.51153	0.0975935	0.093	0.091	1
Trnau1ap	0.511609	0.175696	0.081	0.072	1
Cdkn1b	0.511842	-0.146232	0.011	0.012	1
Rbks	0.511868	0.0675988	0.081	0.079	1
Gm6277	0.511876	0.124182	0.012	0.01	1
Itgb1	0.511958	0.094638	0.162	0.155	1
Laptm4b	0.512006	0.104473	0.199	0.185	1
Me2	0.512041	-0.134694	0.116	0.127	1
Luzp1	0.512126	0.0709289	0.268	0.26	1
Dld	0.512155	-0.156886	0.089	0.099	1
Bora	0.512536	-0.369465	0.015	0.019	1
Exosc2	0.512543	0.189502	0.032	0.028	1
Glrx3	0.512719	-0.125731	0.103	0.113	1
Ube2g2	0.512898	0.308607	0.017	0.014	1
Gm49227	0.512986	0.491198	0.011	0.008	1
Fosl1	0.512986	0.491198	0.011	0.008	1
Kctd4	0.513013	-0.132426	0.019	0.021	1
Chchd4	0.513016	-0.174476	0.047	0.054	1
Sorcs1	0.513217	-0.0997558	0.253	0.269	1
Pik3r3	0.513458	0.121148	0.016	0.014	1
Fos	0.513458	0.121148	0.016	0.014	1
Zfp780b	0.513532	0.17349	0.074	0.067	1
Clmn	0.51356	-0.0895896	0.052	0.058	1
Tcf7l1	0.513666	-0.64937	0.007	0.01	1
Acap3	0.513835	-0.113317	0.072	0.079	1
Atp5h	0.51388	0.223718	0.043	0.036	1
Gm29642	0.513884	0.253465	0.021	0.018	1
Dtnbos	0.513948	-0.131829	0.124	0.135	1
Ttc13	0.514074	0.0823881	0.187	0.175	1
Mov10	0.51447	-0.334772	0.019	0.023	1
Map6d1	0.514498	-0.130464	0.019	0.022	1
Osgep	0.514511	0.0939501	0.045	0.041	1
Abcb1b	0.514819	-0.230139	0.042	0.049	1
Slc22a14	0.514979	0.129532	0.138	0.126	1
Ssr2	0.515076	-0.210928	0.041	0.047	1
Mier2	0.515081	-0.248263	0.033	0.039	1
Tox	0.515117	-0.0791838	0.227	0.24	1
Anxa11	0.515336	0.291889	0.016	0.014	1
Atl1	0.515352	0.060911	0.24	0.227	1
Tpst2	0.51538	0.159992	0.053	0.048	1
Ankrd46	0.51556	-0.122372	0.056	0.062	1
Fut9	0.515741	-0.0743004	0.35	0.366	1
Fads3	0.51579	0.246592	0.038	0.032	1
Eif1b	0.516477	-0.175093	0.064	0.072	1
Tmlhe	0.516712	-0.0614102	0.133	0.141	1
Rhob	0.516792	-0.267585	0.015	0.018	1
Abca2	0.516948	0.0988809	0.172	0.16	1
Ndufa8	0.51698	-0.107703	0.043	0.048	1
Tmem242	0.517156	-0.182681	0.029	0.033	1
E2f3	0.517287	0.102392	0.191	0.178	1
Scpep1	0.517298	0.140007	0.097	0.088	1
Tuba8	0.517325	0.344012	0.012	0.01	1
Bet1	0.517397	0.246988	0.021	0.018	1
Ankrd26	0.517625	0.122955	0.139	0.127	1
Kctd2	0.517719	-0.0665379	0.045	0.048	1
Actr10	0.517774	0.0746398	0.132	0.128	1
Zscan26	0.517814	0.0697764	0.149	0.139	1
Aktip	0.517848	0.120907	0.145	0.135	1
Gm13267	0.517901	-0.392953	0.007	0.01	1
Olfr643	0.517901	-0.392953	0.007	0.01	1
Mrpl50	0.517941	-0.390789	0.012	0.016	1
Tmem126b	0.518134	-0.269929	0.031	0.037	1
Gm44503	0.518365	-0.261709	0.015	0.018	1
Polr3d	0.518568	-0.194967	0.033	0.038	1
Prdx4	0.518575	-0.125046	0.021	0.023	1
Lrrc49	0.518604	0.081489	0.316	0.301	1
Pomt2	0.518899	-0.169515	0.077	0.086	1
Ndufa6	0.519056	-0.104905	0.037	0.04	1
Lztr1	0.519156	-0.0982101	0.131	0.141	1
Rerg	0.519388	0.0978024	0.134	0.123	1
Top3b	0.519661	-0.0887286	0.12	0.125	1
D830030K20Rik	0.519666	0.282612	0.017	0.014	1
Star	0.519679	0.288258	0.027	0.022	1
Casp9	0.51969	-0.199781	0.029	0.033	1
Pdcd7	0.519691	-0.111466	0.145	0.157	1
Selenos	0.519695	0.159992	0.067	0.059	1
Lancl2	0.519805	-0.076075	0.065	0.07	1
Rplp0	0.51982	-0.123381	0.021	0.024	1
Asah1	0.519835	0.0995113	0.178	0.165	1
Dhx34	0.519852	-0.256128	0.016	0.019	1
Mast2	0.520429	0.0534154	0.544	0.529	1
Sez6l2	0.520692	-0.0723819	0.245	0.259	1
Them4	0.520713	0.156604	0.053	0.047	1
Bbs12	0.52077	0.240791	0.022	0.019	1
Prkaa2	0.520891	0.0779074	0.219	0.212	1
Pdzd7	0.520904	-0.119044	0.073	0.081	1
Mlst8	0.521013	-0.121779	0.022	0.024	1
Golga3	0.52111	0.104175	0.141	0.13	1
Gm47096	0.52112	-0.373735	0.01	0.012	1
Tpi1	0.521308	-0.0940594	0.077	0.081	1
Uros	0.521336	0.172188	0.055	0.05	1
Nup133	0.521436	-0.175093	0.065	0.073	1
1700003E16Rik	0.521471	-0.376351	0.008	0.01	1
Gm16150	0.521471	-0.376351	0.008	0.01	1
Acss2os	0.521471	-0.376351	0.008	0.01	1
Trappc1	0.521938	0.112687	0.013	0.011	1
Clns1a	0.522475	0.0761608	0.083	0.077	1
B3galt5	0.522821	-0.201588	0.053	0.061	1
Gm26881	0.522858	0.329917	0.013	0.01	1
Cacna1h	0.522972	0.172987	0.04	0.034	1
Spint2	0.523104	-0.132426	0.012	0.014	1
Ergic1	0.523107	-0.068632	0.266	0.273	1
Cdh20	0.523242	0.0987725	0.249	0.234	1
Zfyve19	0.523753	0.159012	0.047	0.042	1
Safb	0.524035	0.0845552	0.193	0.185	1
1600014C10Rik	0.524181	0.255427	0.039	0.033	1
Mfsd10	0.524217	0.180649	0.042	0.038	1
Atg10	0.524285	0.11453	0.175	0.162	1
Gm27153	0.524319	-0.157498	0.036	0.039	1
Megf6	0.524458	-0.159611	0.019	0.02	1
1600020E01Rik	0.524461	0.135922	0.122	0.113	1
Suv39h1	0.524793	-0.212153	0.024	0.027	1
Pfkfb4	0.52484	0.140093	0.105	0.096	1
Glg1	0.524845	-0.055855	0.446	0.455	1
Bmt2	0.524955	0.0687112	0.198	0.193	1
Trim46	0.525073	0.108875	0.172	0.16	1
Slc45a1	0.525149	0.113788	0.178	0.166	1
Ghitm	0.525219	0.162727	0.073	0.065	1
Utp11	0.525333	-0.179689	0.058	0.065	1
Surf6	0.525381	0.19947	0.025	0.021	1
Dnaja3	0.525668	-0.0667972	0.109	0.116	1
Pycrl	0.525842	-0.353425	0.016	0.02	1
Sf3a1	0.525851	0.0981871	0.075	0.069	1
Cr2	0.525958	-0.293073	0.022	0.027	1
Rapgef3	0.526122	-0.193487	0.053	0.061	1
Rab26	0.526207	-0.231962	0.018	0.021	1
Zfp513	0.526207	-0.231962	0.018	0.021	1
Xylt2	0.52642	0.147097	0.056	0.052	1
Tpm1	0.526434	0.0749407	0.158	0.154	1
Eif3a	0.526712	0.0621808	0.149	0.145	1
Mt1	0.52677	-0.0594943	0.03	0.032	1
Ccdc62	0.527132	0.0551482	0.061	0.057	1
Sugp2	0.527355	0.099067	0.203	0.189	1
Pigh	0.527458	0.388105	0.017	0.013	1
Aph1a	0.527516	-0.119487	0.061	0.065	1
Decr1	0.527628	-0.347439	0.009	0.011	1
Zfp383	0.527628	-0.347439	0.009	0.011	1
9530027J09Rik	0.527652	-0.126779	0.013	0.015	1
Trib2	0.527652	-0.126779	0.013	0.015	1
Tpm3-rs7	0.527859	0.105073	0.018	0.016	1
Rab15	0.527872	0.0932398	0.11	0.101	1
Bmyc	0.527885	-0.229838	0.037	0.043	1
Sdhaf4	0.528014	0.316827	0.013	0.011	1
Ahsa1	0.528202	0.158623	0.05	0.045	1
9530026P05Rik	0.528272	0.183076	0.072	0.066	1
Nup54	0.528645	0.165042	0.068	0.061	1
Flrt1	0.528711	-0.0517714	0.143	0.15	1
Xpnpep3	0.528837	-0.0931546	0.108	0.113	1
Zbed3	0.528923	0.354963	0.02	0.015	1
Zcchc14	0.528935	0.0559805	0.278	0.264	1
Zfp955b	0.528999	-0.11087	0.025	0.028	1
Aggf1	0.529156	-0.0737499	0.089	0.091	1
Rab12	0.529183	0.0704471	0.223	0.21	1
Fam96a	0.529228	0.287848	0.029	0.024	1
Tbc1d19	0.529257	0.0909399	0.221	0.207	1
Cc2d1a	0.529272	-0.160453	0.057	0.064	1
Lsm14b	0.529317	-0.219889	0.019	0.022	1
Ppp1r1a	0.529409	-0.1752	0.069	0.077	1
Arfgap2	0.529802	-0.132426	0.065	0.07	1
Ddx52	0.529933	-0.163943	0.057	0.063	1
Sema4f	0.530257	-0.120744	0.067	0.071	1
9230109A22Rik	0.530298	-0.334772	0.009	0.011	1
Ctxn1	0.530298	-0.334772	0.009	0.011	1
Uxs1	0.530334	0.105983	0.201	0.189	1
Gm26836	0.530424	-0.113555	0.128	0.137	1
Mrpl14	0.530539	0.0939501	0.03	0.027	1
Zfp414	0.530753	-0.30725	0.021	0.026	1
Npc1	0.531199	-0.103805	0.144	0.155	1
Gm9873	0.5313	0.467644	0.011	0.008	1
1700001O22Rik	0.5313	0.467644	0.011	0.008	1
Brat1	0.531609	-0.126028	0.049	0.053	1
St8sia6	0.531704	0.118225	0.021	0.021	1
Susd1	0.531708	0.117996	0.097	0.087	1
Vps37d	0.531776	-0.11238	0.065	0.071	1
Hdac3	0.531868	0.0961202	0.119	0.11	1
G3bp1	0.531948	0.0789096	0.165	0.155	1
Gabarapl1	0.532094	0.109694	0.089	0.084	1
Lurap1l	0.532145	0.112022	0.183	0.172	1
D8Ertd738e	0.53215	0.0877955	0.036	0.034	1
6230400D17Rik	0.532347	-0.168214	0.045	0.052	1
Nipsnap2	0.532519	0.0932294	0.229	0.216	1
Slu7	0.532639	-0.156886	0.045	0.049	1
Cenps	0.532723	0.420115	0.014	0.01	1
A630072M18Rik	0.532723	0.420115	0.014	0.01	1
Map3k14	0.532789	0.126694	0.096	0.089	1
Rad9a	0.532901	-0.454354	0.009	0.012	1
Zfp239	0.533097	0.144806	0.091	0.083	1
Tmem9b	0.533397	0.0959109	0.08	0.077	1
Gm31152	0.533575	-0.104411	0.028	0.03	1
Rnls	0.533593	0.192857	0.058	0.052	1
Slc25a18	0.533774	0.375721	0.01	0.008	1
Cct4	0.533791	0.154952	0.055	0.048	1
Abra	0.533905	0.0919281	0.01	0.009	1
S1pr1	0.533905	0.0919281	0.01	0.009	1
Klhdc2	0.533965	0.120386	0.142	0.13	1
Becn1	0.534041	-0.0507212	0.108	0.111	1
Rnf166	0.534277	-0.0792828	0.074	0.08	1
BC003965	0.534364	-0.199781	0.022	0.025	1
Rnf7	0.534544	0.323254	0.023	0.019	1
Alg1	0.534571	-0.17682	0.034	0.039	1
Dnase1l2	0.534646	0.0981871	0.014	0.013	1
Aloxe3	0.534646	0.0981871	0.014	0.013	1
Coa7	0.53479	-0.258629	0.029	0.034	1
Olfr323	0.534893	-0.10251	0.029	0.031	1
Cfl2	0.534912	0.0894853	0.119	0.11	1
1500009C09Rik	0.534982	-0.312335	0.01	0.012	1
Ifitm10	0.535084	0.17349	0.074	0.066	1
Ptgfrn	0.535104	-0.0556182	0.037	0.039	1
Tbcel	0.53518	0.122571	0.148	0.137	1
Gemin5	0.535627	0.0899666	0.103	0.096	1
Flcn	0.535697	-0.140957	0.059	0.066	1
Cox7b2	0.535769	-0.235714	0.02	0.023	1
Mrfap1	0.535925	0.243083	0.038	0.033	1
Mxra7	0.536099	-0.167072	0.044	0.05	1
Ctps	0.536304	0.0964603	0.071	0.066	1
Dpm2	0.536556	-0.149194	0.059	0.067	1
Ppp1cc	0.536627	0.116581	0.152	0.141	1
Ndufv1	0.536701	-0.238625	0.035	0.042	1
Gm15494	0.536978	-0.273782	0.029	0.034	1
Med24	0.536983	0.151439	0.092	0.084	1
Gnmt	0.537045	-0.302351	0.011	0.013	1
Bop1	0.537115	0.115962	0.064	0.059	1
Uspl1	0.537116	-0.103042	0.066	0.072	1
Plekhg3	0.537629	0.393643	0.01	0.008	1
Grin1os	0.537658	-0.186158	0.024	0.027	1
Ankib1	0.537676	-0.06294	0.318	0.327	1
BC031181	0.537809	-0.164123	0.071	0.08	1
Hells	0.537843	0.233056	0.04	0.034	1
Slc46a3	0.537922	0.23966	0.039	0.033	1
9330175M20Rik	0.537922	0.23966	0.039	0.033	1
Fbxw2	0.538123	0.0757767	0.13	0.122	1
Gm26981	0.53816	-0.338877	0.017	0.021	1
Chrac1	0.538294	0.243083	0.019	0.016	1
Rbbp6	0.538422	0.0849563	0.208	0.199	1
Lig1	0.538573	0.197723	0.056	0.049	1
Chuk	0.538626	0.0726886	0.171	0.166	1
Slf2	0.538741	0.0829877	0.304	0.29	1
Vezf1	0.538871	0.18458	0.068	0.06	1
Tspan6	0.538948	-0.293073	0.011	0.013	1
9430065F17Rik	0.539117	0.0862144	0.01	0.009	1
Gm19619	0.539117	0.0862144	0.01	0.009	1
Mbd6	0.53918	0.0564994	0.106	0.103	1
Dnajb9	0.539391	-0.19132	0.026	0.031	1
2810429I04Rik	0.539746	-0.111466	0.016	0.018	1
Rec114	0.539821	-0.0951697	0.033	0.035	1
Smc1b	0.539919	0.356612	0.01	0.008	1
Dxo	0.539919	0.356612	0.01	0.008	1
Mafb	0.540135	-0.152698	0.067	0.074	1
Washc1	0.540223	-0.172072	0.035	0.04	1
Ganab	0.540238	-0.111631	0.09	0.099	1
Inpp5a	0.540329	0.0910154	0.237	0.223	1
4930556N13Rik	0.540455	0.211007	0.048	0.041	1
Plcg1	0.540599	-0.0678856	0.205	0.212	1
Ntan1	0.540622	-0.117542	0.143	0.154	1
Kmo	0.540709	-0.284429	0.011	0.014	1
Pold3	0.540897	-0.0557109	0.074	0.078	1
Rtf2	0.540936	-0.190183	0.055	0.062	1
Ggnbp1	0.541007	-0.0568039	0.103	0.104	1
Ajap1	0.541054	0.125139	0.138	0.126	1
Commd2	0.541108	-0.109706	0.017	0.019	1
Rorb	0.541214	-0.0937642	0.028	0.027	1
Ttll4	0.541294	0.122703	0.115	0.105	1
Ddhd2	0.541467	0.0645505	0.268	0.261	1
Tifa	0.541579	-0.0924278	0.034	0.037	1
Gm16036	0.541582	-0.297114	0.019	0.024	1
Dhps	0.54176	-0.105406	0.081	0.089	1
Lclat1	0.541883	0.0857511	0.227	0.214	1
Ganc	0.541913	-0.239254	0.03	0.036	1
Ppp2r1a	0.542008	0.125968	0.084	0.077	1
Dcp2	0.542044	-0.115768	0.061	0.067	1
Rfx4	0.54207	-0.173618	0.015	0.018	1
Pigv	0.542114	-0.166696	0.028	0.031	1
Nudt21	0.54221	0.0561639	0.086	0.084	1
Cpq	0.542236	0.201692	0.053	0.046	1
AC117232.1	0.542239	0.0967451	0.042	0.038	1
Gm15813	0.542261	-0.212648	0.019	0.023	1
Rpl9-ps6	0.542269	-0.0514912	0.05	0.053	1
Gm49355	0.542342	-0.276356	0.012	0.014	1
D430019H16Rik	0.542398	-0.108029	0.017	0.019	1
Zfp449	0.542411	-0.261709	0.029	0.034	1
Abcg2	0.542548	-0.202815	0.032	0.035	1
Morn1	0.542818	-0.115712	0.136	0.147	1
Slc19a2	0.542905	-0.163052	0.029	0.032	1
Mrpl34	0.542936	-0.106431	0.008	0.01	1
Gm15347	0.542936	-0.106431	0.008	0.01	1
Kif22	0.543302	-0.380353	0.013	0.017	1
Ndufab1	0.543416	0.141256	0.044	0.04	1
Errfi1	0.543455	-0.103042	0.063	0.069	1
Smarcd2	0.543541	0.19947	0.025	0.022	1
Acly	0.543607	-0.139481	0.066	0.071	1
Stag1	0.54367	-0.0533659	0.51	0.524	1
Mgmt	0.543749	0.401256	0.015	0.011	1
6530403H02Rik	0.543749	-0.445942	0.016	0.02	1
Xk	0.543819	-0.15221	0.037	0.04	1
Dstyk	0.543831	-0.105914	0.156	0.166	1
Capn1	0.543859	-0.268798	0.012	0.014	1
Kctd15	0.543878	0.0809778	0.011	0.01	1
Actr5	0.544269	0.0871319	0.061	0.058	1
Zfp605	0.544315	-0.156356	0.031	0.034	1
Gm49027	0.544349	-0.437866	0.009	0.013	1
Gm14377	0.544349	-0.437866	0.009	0.013	1
Gm17056	0.544349	-0.437866	0.009	0.013	1
Gins4	0.544349	-0.437866	0.009	0.013	1
Patl1	0.544392	-0.0749403	0.101	0.108	1
Gm10419	0.544412	-0.0678856	0.147	0.152	1
Upf2	0.544441	-0.0838935	0.193	0.202	1
Dand5	0.544579	0.22987	0.02	0.017	1
Malrd1	0.544579	0.22987	0.02	0.017	1
1700010I14Rik	0.544579	0.22987	0.02	0.017	1
Ccdc51	0.544731	0.173228	0.031	0.028	1
Gnl3	0.544751	-0.0921331	0.123	0.129	1
C77080	0.544859	0.0862144	0.021	0.019	1
Csnk1g3	0.545354	0.0857873	0.239	0.228	1
Srpx2	0.545523	0.339195	0.011	0.009	1
5330439A09Rik	0.54602	-0.103447	0.009	0.01	1
Spink10	0.546336	0.117473	0.145	0.134	1
Fam71d	0.546465	0.304638	0.027	0.022	1
Pcdh8	0.546489	-0.0693737	0.072	0.078	1
Hapln2	0.546566	-0.361245	0.01	0.012	1
Gm20300	0.54677	0.40429	0.015	0.011	1
Exosc8	0.54694	0.077723	0.033	0.031	1
Pms1	0.54727	0.0721048	0.063	0.061	1
Polr2e	0.547275	0.0835403	0.021	0.019	1
Mthfd2l	0.54743	-0.108264	0.061	0.064	1
Rtp4	0.547505	-0.0990227	0.029	0.032	1
Terf1	0.547516	0.103484	0.157	0.145	1
Uhrf1bp1l	0.547538	0.0874138	0.219	0.206	1
Alkbh2	0.547822	-0.24877	0.014	0.016	1
Mfsd4b4	0.547822	-0.24877	0.014	0.016	1
Map2k3os	0.547822	-0.24877	0.014	0.016	1
Ehbp1l1	0.547822	-0.24877	0.014	0.016	1
K230010J24Rik	0.547921	0.293259	0.027	0.023	1
3110035E14Rik	0.547935	-0.100717	0.019	0.021	1
C79798	0.548015	-0.126779	0.012	0.014	1
Adamtsl3	0.548109	-0.22218	0.015	0.018	1
Ankfn1	0.548193	0.194695	0.061	0.054	1
Rer1	0.548196	-0.219889	0.038	0.045	1
0610012G03Rik	0.548209	0.100087	0.031	0.03	1
Bcl6	0.548218	-0.203292	0.042	0.049	1
Gpsm2	0.54824	0.0826741	0.016	0.014	1
Ccdc181	0.548243	0.0761608	0.011	0.01	1
Wfs1	0.548243	0.0761608	0.011	0.01	1
Sat2	0.548524	0.0761608	0.034	0.032	1
Gm49359	0.548558	0.44611	0.012	0.009	1
Trmt10c	0.548558	0.44611	0.012	0.009	1
Spryd7	0.548613	0.053793	0.054	0.053	1
Kcnt2	0.54869	0.0642073	0.401	0.397	1
Tradd	0.548815	-0.100717	0.009	0.01	1
Commd6	0.548886	-0.0994374	0.02	0.022	1
Myo5c	0.548924	0.408143	0.012	0.009	1
1110034G24Rik	0.549118	0.144548	0.097	0.088	1
Shisa7	0.549251	-0.12529	0.139	0.15	1
Wbp1l	0.549254	0.0890077	0.118	0.113	1
Mtx1	0.549508	0.165798	0.036	0.031	1
Angptl3	0.54959	-0.325621	0.018	0.022	1
Trim35	0.550004	-0.0860385	0.246	0.26	1
Eef1b2	0.550055	-0.237256	0.015	0.017	1
Cep78	0.550168	0.0610855	0.149	0.14	1
Amfr	0.550231	-0.106605	0.155	0.167	1
2900089D17Rik	0.550322	0.217841	0.021	0.018	1
Lrrc47	0.550518	0.186959	0.026	0.024	1
Zfp930	0.550605	-0.280325	0.023	0.028	1
Mansc1	0.550653	0.323254	0.011	0.009	1
Nsun7	0.550657	0.153329	0.09	0.082	1
Pcyox1l	0.550701	0.226758	0.04	0.034	1
Fmnl2	0.551051	-0.0637075	0.372	0.387	1
Eml3	0.551069	-0.231962	0.015	0.017	1
Ccdc150	0.551069	-0.231962	0.015	0.017	1
Pip5k1c	0.55111	0.0881276	0.143	0.133	1
Arhgap27	0.551146	-0.352474	0.014	0.018	1
Zdhhc23	0.551168	0.0793281	0.016	0.015	1
Brd7	0.551262	0.121404	0.137	0.128	1
Rnf220	0.551321	-0.158844	0.096	0.1	1
Gm44596	0.551358	-0.0982101	0.01	0.011	1
Mien1	0.551358	-0.0982101	0.01	0.011	1
Car7	0.551555	-0.247121	0.03	0.036	1
Odf2l	0.551726	0.148673	0.093	0.083	1
Ptger4	0.551771	-0.199781	0.021	0.025	1
Amer2	0.551988	0.133668	0.073	0.066	1
Zdhhc24	0.552011	-0.162173	0.038	0.043	1
Iqcg	0.552022	-0.226943	0.015	0.018	1
Fkbp4	0.552175	0.167134	0.07	0.063	1
Jun	0.552257	0.0717149	0.011	0.01	1
Mettl13	0.552383	0.258765	0.032	0.027	1
Cdk5rap2	0.552503	-0.0890695	0.07	0.076	1
Rmnd5b	0.552564	0.0625632	0.058	0.055	1
Tecpr2	0.552745	0.0694192	0.17	0.159	1
Fgf22	0.552761	0.198843	0.019	0.016	1
Gm3772	0.552794	0.254415	0.016	0.014	1
Zfp995	0.55301	0.212222	0.021	0.019	1
Mtrf1l	0.553063	-0.0908467	0.046	0.05	1
Gm2582	0.55324	-0.498748	0.007	0.01	1
Mex3d	0.55324	-0.498748	0.007	0.01	1
Gm10767	0.55324	-0.498748	0.007	0.01	1
Zfp169	0.553446	-0.103685	0.11	0.119	1
Rcan2	0.553496	-0.0728816	0.429	0.444	1
Thnsl2	0.553539	-0.454354	0.007	0.01	1
Lcmt1	0.553764	-0.0756583	0.084	0.087	1
Zkscan17	0.55403	-0.231962	0.033	0.038	1
Arfrp1	0.554127	-0.195436	0.045	0.052	1
Slc25a30	0.554437	-0.0917839	0.023	0.025	1
Alas1	0.554443	0.178489	0.067	0.06	1
Ttc26	0.5545	0.155814	0.069	0.063	1
Thsd1	0.55456	-0.213346	0.017	0.019	1
Dagla	0.554737	0.103787	0.164	0.152	1
Snupn	0.554754	0.150508	0.093	0.084	1
Higd2a	0.554791	0.179324	0.027	0.024	1
Nicn1	0.554796	-0.167901	0.05	0.057	1
1700029J07Rik	0.554891	-0.297114	0.019	0.024	1
Trim11	0.554986	-0.142002	0.052	0.058	1
Rbfa	0.555	-0.319424	0.018	0.023	1
Zfp446	0.555051	-0.307805	0.019	0.023	1
Srd5a3	0.555098	-0.422645	0.01	0.013	1
Atg12	0.555278	0.211007	0.049	0.043	1
Gm46123	0.555366	0.308607	0.011	0.01	1
Mef2b	0.555526	0.153329	0.019	0.018	1
Myadml2os	0.555587	0.206844	0.022	0.019	1
Bcas2	0.555625	0.124182	0.073	0.066	1
Rgs17	0.555733	-0.0708792	0.299	0.308	1
Gpr68	0.555934	-0.13336	0.082	0.088	1
Stk4	0.555961	-0.129514	0.117	0.127	1
Asf1a	0.555961	0.0675988	0.012	0.011	1
Rps6kc1	0.556094	0.0804228	0.264	0.252	1
Ttc39a	0.556196	-0.159611	0.048	0.055	1
Mesd	0.556499	-0.220763	0.041	0.047	1
Zbed5	0.556559	0.0731583	0.017	0.016	1
Zfp760	0.556694	-0.201588	0.018	0.02	1
Ykt6	0.556699	0.0927871	0.033	0.032	1
Tmem68	0.557102	-0.144113	0.063	0.069	1
Acp6	0.557228	-0.0627754	0.051	0.054	1
Lrrc14	0.557318	-0.247121	0.031	0.037	1
Hax1	0.557362	0.271885	0.029	0.024	1
Phf24	0.557464	0.0839863	0.244	0.23	1
Usp25	0.557513	0.0939501	0.232	0.219	1
Hs6st3	0.557607	0.0760016	0.468	0.462	1
Dusp6	0.557765	-0.0917839	0.011	0.012	1
Cldn12	0.557868	0.211645	0.05	0.043	1
Ildr2	0.557909	-0.0560228	0.209	0.221	1
Tmem120a	0.558403	0.069208	0.03	0.028	1
Mtmr11	0.558519	-0.085859	0.026	0.028	1
Psmd4	0.558531	0.10373	0.141	0.131	1
2810405F17Rik	0.558587	0.311181	0.022	0.017	1
Col5a1	0.558647	0.365074	0.018	0.014	1
Ankrd28	0.558853	0.0566526	0.235	0.223	1
Atf7ip	0.558912	0.0998463	0.205	0.193	1
Hist3h2ba	0.559041	-0.18818	0.02	0.022	1
Dok5	0.559067	0.115962	0.171	0.161	1
Bbs5	0.559323	-0.119985	0.132	0.143	1
Zfp319	0.559389	0.0637771	0.012	0.011	1
Vipr1	0.559389	0.0637771	0.012	0.011	1
4632415L05Rik	0.559482	-0.0844043	0.027	0.029	1
Bex4	0.559516	-0.0982101	0.01	0.01	1
Gm45692	0.559568	-0.0899425	0.011	0.013	1
Cinp	0.559624	0.240791	0.036	0.031	1
Tomm22	0.559635	-0.319424	0.018	0.022	1
Hsd17b11	0.559854	-0.268798	0.025	0.03	1
Usp20	0.559866	-0.0750205	0.178	0.185	1
Tatdn1	0.559956	-0.125473	0.112	0.121	1
Exoc2	0.560014	0.0716054	0.207	0.2	1
Gm4593	0.56009	0.124182	0.022	0.019	1
Gm15706	0.560182	0.389527	0.015	0.011	1
Smg1	0.56024	0.0619669	0.366	0.351	1
Slc35f4	0.560375	0.0875026	0.465	0.456	1
Crybg3	0.560491	0.362782	0.015	0.012	1
Ltbp1	0.560516	-0.210739	0.072	0.081	1
Pgbd5	0.56054	0.0633503	0.238	0.225	1
A430073D23Rik	0.560588	0.484246	0.01	0.007	1
Gm16725	0.560588	0.484246	0.01	0.007	1
Arhgef28	0.560924	0.128806	0.114	0.104	1
6530411M01Rik	0.56162	-0.311396	0.021	0.025	1
Aqp11	0.561756	-0.171767	0.022	0.025	1
Hacd3	0.561784	0.0839006	0.244	0.23	1
Gtf2e2	0.56194	-0.14481	0.061	0.068	1
Gpr149	0.56196	0.15594	0.052	0.049	1
Nsmce1	0.561974	0.353001	0.018	0.014	1
Rrp7a	0.562541	-0.196042	0.025	0.029	1
Polm	0.562568	0.0602192	0.013	0.012	1
Sec13	0.562652	-0.0793939	0.03	0.033	1
Sass6	0.562667	-0.17142	0.031	0.035	1
Sqle	0.562686	-0.188694	0.047	0.053	1
Prkd2	0.562742	0.243083	0.038	0.032	1
Adam19	0.563006	0.0687433	0.156	0.147	1
Npas2	0.56315	0.111576	0.153	0.142	1
Trps1	0.563214	-0.088995	0.3	0.31	1
Mindy4	0.563417	-0.164168	0.074	0.082	1
Oscp1	0.563448	-0.0990227	0.09	0.097	1
Tmco6	0.56355	-0.265198	0.025	0.03	1
Taf15	0.563624	0.0569703	0.271	0.258	1
Lrrd1	0.563724	0.282612	0.012	0.01	1
Mfap3l	0.563919	-0.109921	0.134	0.143	1
Letm2	0.563942	0.0876692	0.184	0.172	1
Ash2l	0.563947	0.13976	0.108	0.098	1
Fasn	0.564204	0.277157	0.029	0.024	1
Zfp658	0.564842	0.426347	0.012	0.009	1
Rab39	0.565081	-0.314951	0.008	0.01	1
Cdca7	0.565116	0.0637771	0.025	0.024	1
Hif1an	0.565196	-0.0820661	0.056	0.061	1
Cdkl4	0.565198	0.391318	0.013	0.01	1
Ndst4	0.565217	0.100087	0.047	0.042	1
Mcm6	0.565525	0.0568989	0.013	0.012	1
Carm1	0.565681	0.128806	0.127	0.117	1
Gmeb2	0.566245	0.133903	0.113	0.103	1
Gm4131	0.566359	-0.138852	0.03	0.033	1
Med21	0.566485	-0.0724833	0.037	0.039	1
Trpm4	0.566566	0.171251	0.034	0.03	1
St18	0.566743	-0.0558993	0.046	0.051	1
Mks1	0.566789	-0.0823852	0.014	0.015	1
Aard	0.567003	0.183076	0.024	0.021	1
Zfp384	0.567131	0.142522	0.097	0.088	1
Gm13629	0.567313	-0.0645292	0.327	0.341	1
Leng8	0.567478	0.0761608	0.215	0.207	1
Uba1	0.567531	0.119991	0.093	0.087	1
Larp4b	0.567564	0.0522802	0.274	0.261	1
Znrd1	0.567568	0.319138	0.022	0.017	1
Arid3b	0.567578	-0.106431	0.063	0.068	1
Adam32	0.567601	0.206844	0.041	0.037	1
Grn	0.568019	-0.120846	0.037	0.04	1
Tbl1xr1	0.568024	0.106612	0.16	0.149	1
6330403L08Rik	0.568045	-0.475416	0.007	0.01	1
AB041806	0.568045	-0.475416	0.007	0.01	1
Gm3417	0.568045	-0.475416	0.007	0.01	1
Slc1a4	0.568145	-0.0985922	0.184	0.196	1
Sdccag3	0.568248	-0.0600006	0.118	0.124	1
Glra3	0.568285	0.0934388	0.033	0.033	1
Mettl9	0.568299	-0.112779	0.113	0.12	1
AC165953.3	0.568307	-0.290855	0.009	0.01	1
Rad23a	0.568365	-0.114084	0.041	0.044	1
Nsmf	0.568496	-0.0806869	0.115	0.119	1
Mnt	0.56855	0.220746	0.042	0.036	1
2024-03-11	0.568701	0.0959904	0.201	0.188	1
Katna1	0.568854	0.053793	0.049	0.047	1
Armc6	0.56892	0.0814357	0.059	0.054	1
Os9	0.56897	-0.113955	0.141	0.152	1
Zfp182	0.569175	0.10354	0.122	0.112	1
Adam15	0.569253	0.0853461	0.126	0.121	1
Nudt4	0.569357	-0.11087	0.05	0.053	1
Btbd3	0.569606	-0.0812471	0.145	0.149	1
Taldo1	0.569768	-0.197579	0.028	0.033	1
Mospd3	0.570051	-0.0788448	0.015	0.016	1
Phf5a	0.570155	-0.292083	0.02	0.024	1
Ccdc81	0.570283	0.210662	0.019	0.016	1
Irf2bpl	0.570659	-0.265198	0.026	0.031	1
Dnajc21	0.570723	0.140838	0.098	0.089	1
Tlk1	0.570737	-0.0787812	0.243	0.253	1
Ccdc71	0.570856	0.0508814	0.014	0.013	1
1810024B03Rik	0.5709	0.260244	0.013	0.011	1
Nat9	0.5709	0.260244	0.013	0.011	1
Tbkbp1	0.571498	-0.154794	0.072	0.08	1
Pex7	0.571524	0.127223	0.11	0.101	1
Slc41a1	0.571557	0.185001	0.053	0.046	1
Zfp61	0.57165	0.215001	0.042	0.037	1
Mns1	0.571742	0.25388	0.036	0.03	1
Wbp1	0.5719	-0.0767911	0.016	0.017	1
Dgcr6	0.5719	-0.0767911	0.016	0.017	1
Alkbh7	0.572078	-0.261709	0.01	0.012	1
Nepro	0.572078	-0.261709	0.01	0.012	1
Gm16008	0.572209	0.0528018	0.042	0.04	1
Tmcc3	0.572532	-0.0786523	0.255	0.263	1
Rnh1	0.572684	-0.105659	0.035	0.038	1
Gfra1	0.572697	0.0616869	0.081	0.073	1
Selenon	0.572701	-0.1406	0.069	0.077	1
Tesc	0.572703	0.204609	0.019	0.017	1
Jade2	0.572992	-0.113026	0.105	0.114	1
Col20a1	0.573005	0.190165	0.028	0.025	1
Gm20149	0.573117	-0.253441	0.011	0.012	1
Gm16702	0.573295	0.35063	0.016	0.012	1
Mrpl28	0.573375	0.053793	0.021	0.019	1
Slc35a5	0.573456	0.223718	0.038	0.033	1
Nsmce2	0.57349	0.0597444	0.383	0.368	1
Adgrv1	0.573572	0.231986	0.028	0.025	1
Hcfc2	0.573864	0.127503	0.074	0.067	1
Sema6d	0.573881	0.0838458	0.509	0.494	1
Spon1	0.573974	0.0852846	0.099	0.09	1
Ppp2r3c	0.5741	-0.170103	0.058	0.065	1
1600002K03Rik	0.574119	0.25019	0.014	0.012	1
Idnk	0.574125	-0.212648	0.04	0.046	1
Mapk1ip1l	0.574188	0.110824	0.143	0.133	1
Insig2	0.574289	-0.131631	0.097	0.105	1
Tmem104	0.574363	0.0568989	0.065	0.061	1
Gm20618	0.574642	0.314321	0.017	0.015	1
Strip1	0.574727	0.12538	0.102	0.093	1
Gm48914	0.574729	-0.39546	0.011	0.014	1
Ccdc7b	0.574784	0.282612	0.016	0.014	1
Rims3	0.574794	-0.103	0.17	0.18	1
Usf1	0.574826	-0.297114	0.02	0.024	1
Aph1c	0.57491	-0.126779	0.034	0.037	1
Tollip	0.574925	-0.152774	0.047	0.053	1
Zfp629	0.575064	0.0518315	0.021	0.02	1
Gcnt2	0.575181	-0.22573	0.034	0.04	1
Polr2a	0.57542	0.062864	0.144	0.14	1
Tspyl2	0.57551	0.0870949	0.124	0.119	1
Zdhhc18	0.575861	-0.0530783	0.131	0.138	1
Gtf2a1	0.576176	-0.100717	0.131	0.141	1
Gm26763	0.57628	-0.0717379	0.019	0.02	1
AC164424.1	0.57628	-0.0717379	0.019	0.02	1
Gm10644	0.576298	-0.151209	0.026	0.029	1
Ccdc25	0.576373	0.0747553	0.074	0.069	1
Efnb3	0.576486	-0.200597	0.04	0.046	1
Vgll4	0.576771	0.136891	0.134	0.123	1
Rae1	0.576835	0.0966903	0.123	0.113	1
D830036C21Rik	0.577124	0.240791	0.014	0.012	1
Gja1	0.577159	-0.219889	0.013	0.014	1
Man2b1	0.577184	-0.154794	0.076	0.085	1
Rhebl1	0.577204	0.193344	0.02	0.018	1
Gm49127	0.577335	-0.264876	0.026	0.032	1
Thap12	0.577336	-0.158898	0.034	0.039	1
Prdx2	0.577616	0.079125	0.084	0.081	1
Rnf135	0.577788	-0.214403	0.013	0.015	1
Ran	0.577788	-0.214403	0.013	0.015	1
Arpc5	0.578168	0.108437	0.049	0.046	1
Nrp1	0.578369	0.0991778	0.133	0.123	1
R3hcc1	0.578371	-0.209241	0.014	0.015	1
Zfp105	0.578371	-0.209241	0.014	0.015	1
Ftsj3	0.578371	-0.209241	0.014	0.015	1
Haus1	0.578371	-0.209241	0.014	0.015	1
Mtbp	0.578876	0.223718	0.04	0.034	1
Lrrc39	0.578952	-0.0684628	0.021	0.022	1
Rarg	0.578973	-0.157498	0.035	0.039	1
Mrpl12	0.57939	-0.282588	0.021	0.025	1
Fam71e1	0.579412	-0.199781	0.015	0.016	1
Fdx1	0.579878	-0.195436	0.015	0.017	1
Pfdn6	0.579878	-0.195436	0.015	0.017	1
Nek3	0.579878	-0.195436	0.015	0.017	1
Ccdc78	0.579934	0.231986	0.015	0.013	1
Tmem74b	0.580189	0.458183	0.01	0.007	1
Tfap4	0.580189	0.458183	0.01	0.007	1
Smim17	0.580226	0.408143	0.013	0.01	1
Olfr239	0.58031	-0.19132	0.015	0.017	1
Gpr89	0.580419	0.107028	0.131	0.121	1
Ipo4	0.580548	0.123158	0.073	0.067	1
Bcl2l1	0.580579	0.102458	0.16	0.152	1
Abi3bp	0.580595	0.13577	0.011	0.011	1
Ing3	0.580809	0.112687	0.056	0.052	1
Rnd3	0.580831	0.183076	0.057	0.051	1
Ncoa5	0.580849	0.0820373	0.216	0.204	1
Snx13	0.581022	0.0758972	0.182	0.176	1
Hmox2	0.581256	0.13352	0.105	0.096	1
Eci2	0.58131	0.153329	0.027	0.025	1
Nudt19	0.58131	0.153329	0.027	0.025	1
Scyl2	0.581344	0.068041	0.108	0.101	1
Ndufb4	0.581353	-0.0653116	0.023	0.025	1
Insr	0.581409	0.0694895	0.324	0.31	1
Gm47136	0.581678	-0.454354	0.007	0.01	1
Cpox	0.581769	0.151732	0.055	0.05	1
Tsen15	0.581968	0.131795	0.065	0.059	1
Bbs2	0.581969	0.0975654	0.095	0.091	1
Rsf1os2	0.582001	-0.0908467	0.048	0.05	1
3300002I08Rik	0.582005	-0.109326	0.076	0.083	1
Rpl23a	0.582082	0.297719	0.01	0.008	1
Nfe2l2	0.582082	0.297719	0.01	0.008	1
Tspan12	0.582103	0.192009	0.056	0.049	1
Calb2	0.582331	-0.266087	0.017	0.021	1
Tmem14a	0.582351	-0.170561	0.018	0.02	1
Yod1	0.582351	-0.170561	0.018	0.02	1
Gpat3	0.582366	-0.218022	0.038	0.044	1
Kif24	0.58244	-0.0777906	0.047	0.05	1
Smc3	0.582476	0.0915126	0.2	0.188	1
Fbxl21	0.582567	0.223718	0.015	0.013	1
2310011J03Rik	0.582615	-0.167641	0.019	0.02	1
Vps29	0.58297	0.147646	0.077	0.07	1
Sh2d4b	0.582988	0.201692	0.01	0.008	1
Pak7	0.583	0.0544811	0.436	0.421	1
Gm32014	0.583086	-0.0722311	0.056	0.057	1
Syngap1	0.583093	-0.0887045	0.086	0.092	1
Tmem14c	0.583178	-0.19132	0.019	0.022	1
Rpl7l1	0.583204	-0.0959	0.043	0.045	1
Sh2b1	0.583428	0.128411	0.035	0.033	1
Slc25a27	0.583428	0.0803786	0.247	0.237	1
Zfp213	0.583711	-0.383271	0.011	0.014	1
Aprt	0.583768	-0.287244	0.021	0.025	1
Kdelr1	0.583782	0.148499	0.089	0.081	1
Api5	0.583825	-0.102819	0.086	0.09	1
Jph1	0.583968	0.0907441	0.135	0.13	1
Ebpl	0.584037	-0.207044	0.031	0.035	1
Vps11	0.584092	-0.14456	0.079	0.088	1
Kctd21	0.584255	0.220551	0.039	0.034	1
Adssl1	0.584301	0.147097	0.028	0.026	1
Cgrrf1	0.5846	0.0564425	0.047	0.044	1
Leprot	0.58485	-0.314951	0.016	0.02	1
Myh9	0.585143	0.0992444	0.114	0.105	1
Ntpcr	0.585247	0.362782	0.016	0.012	1
Stoml2	0.585379	0.289306	0.023	0.019	1
Cdk19	0.58541	0.13257	0.107	0.098	1
Zfp219	0.585508	-0.111466	0.034	0.036	1
Zufsp	0.585708	0.10991	0.143	0.134	1
Polr1b	0.585723	0.14413	0.029	0.026	1
Rgp1	0.585733	0.212222	0.042	0.037	1
Tdp2	0.585766	-0.0581755	0.033	0.034	1
Kcnrg	0.586352	-0.116484	0.038	0.042	1
Mcrs1	0.586424	-0.0565944	0.036	0.038	1
P4ha1	0.586547	0.100614	0.098	0.091	1
Dpy19l4	0.586598	0.102345	0.171	0.16	1
Ino80e	0.587004	-0.0544233	0.041	0.043	1
Prdm5	0.587149	0.154288	0.088	0.08	1
Pop1	0.587203	0.175188	0.065	0.058	1
Sync	0.587362	0.208611	0.016	0.014	1
E4f1	0.587366	0.147097	0.086	0.077	1
Crls1	0.5874	0.204241	0.044	0.038	1
Zzef1	0.587512	0.0624633	0.388	0.374	1
Zfp874b	0.587693	-0.167641	0.019	0.02	1
E130311K13Rik	0.587804	-0.133953	0.025	0.027	1
Dph6	0.587839	-0.103269	0.144	0.152	1
Bcl2l13	0.587959	-0.0919579	0.125	0.131	1
Gpc1	0.588301	0.169498	0.06	0.053	1
Cx3cl1	0.588343	0.0908509	0.202	0.192	1
Nupl2	0.588438	0.145715	0.09	0.082	1
Cltc	0.588534	0.0773953	0.264	0.252	1
Ccl27a	0.588764	0.218481	0.023	0.019	1
Pros1	0.58877	-0.152527	0.021	0.022	1
Gm32647	0.588784	-0.0653787	0.192	0.185	1
Efcab5	0.588998	0.150786	0.034	0.031	1
Myo7a	0.589017	0.268806	0.011	0.009	1
Tmem189	0.589037	0.082293	0.13	0.126	1
Abca1	0.589315	0.0919281	0.076	0.07	1
Fbrs	0.589341	0.0981871	0.079	0.075	1
Aagab	0.589792	0.111589	0.124	0.115	1
Usp36	0.589799	0.0853285	0.238	0.225	1
Lrrc6	0.589989	-0.0624001	0.026	0.027	1
Col4a2	0.590118	0.0922002	0.201	0.188	1
Prdx6	0.590154	-0.0722311	0.055	0.059	1
Arxes1	0.590181	-0.269614	0.022	0.026	1
Zfp606	0.590306	0.151205	0.041	0.037	1
Rab11b	0.590307	0.0775649	0.108	0.104	1
Alkbh5	0.590378	0.136255	0.081	0.074	1
Nkrf	0.590418	0.265538	0.027	0.022	1
Casz1	0.590454	0.30172	0.022	0.019	1
Gm17399	0.590691	-0.321716	0.016	0.02	1
Gpd1	0.590694	-0.226943	0.029	0.033	1
Apba3	0.590754	-0.308503	0.016	0.02	1
Rxrb	0.590831	-0.181335	0.037	0.041	1
Spcs3	0.590945	0.145898	0.035	0.032	1
Csgalnact2	0.59098	0.118225	0.061	0.057	1
Rnf10	0.590993	0.0739708	0.16	0.154	1
Pard3b	0.591225	0.0865188	0.19	0.178	1
Zfp553	0.59123	0.114489	0.038	0.036	1
Zpr1	0.591347	0.206261	0.048	0.042	1
4930505A04Rik	0.591616	0.195149	0.017	0.015	1
Bid	0.591702	-0.088226	0.037	0.039	1
Arhgef4	0.591721	0.135316	0.121	0.111	1
Lbh	0.591768	0.170901	0.05	0.045	1
Nat10	0.591884	0.14375	0.081	0.074	1
Pola1	0.592028	-0.0772549	0.237	0.25	1
Frg2f1	0.592029	0.256139	0.011	0.01	1
Cobl	0.592186	-0.231962	0.036	0.042	1
Tada2b	0.592197	-0.371892	0.011	0.015	1
Nol7	0.592225	-0.0594943	0.03	0.031	1
1700016K05Rik	0.592302	-0.167234	0.064	0.072	1
Csnk2a1	0.592306	0.0989406	0.16	0.149	1
Ephb6	0.592387	0.130609	0.072	0.065	1
Aaas	0.59242	-0.059216	0.031	0.031	1
Fgf11	0.59267	-0.237256	0.029	0.034	1
Mapk6	0.592765	0.155814	0.071	0.063	1
Crhr1	0.592934	0.177495	0.018	0.015	1
Gm32618	0.59295	-0.0584253	0.032	0.033	1
Snx18	0.59297	0.127145	0.067	0.061	1
Chpt1	0.593028	0.0862144	0.21	0.198	1
Rab5b	0.593578	-0.113317	0.14	0.15	1
Cdc42ep3	0.593625	-0.108951	0.077	0.082	1
Snrpd1	0.593703	-0.154794	0.045	0.05	1
Ppm1k	0.593717	0.154408	0.08	0.072	1
Nfrkb	0.593865	0.102848	0.144	0.135	1
Gm45341	0.594033	0.0943471	0.219	0.209	1
D030068K23Rik	0.594143	-0.200471	0.044	0.05	1
Rps25	0.594189	-0.121779	0.022	0.023	1
Ubtd1	0.594258	0.0909399	0.057	0.055	1
Ppil1	0.594267	-0.435245	0.008	0.011	1
Gm37229	0.594267	-0.435245	0.008	0.011	1
Mov10l1	0.594267	-0.435245	0.008	0.011	1
Npm3	0.594267	-0.435245	0.008	0.011	1
Exd1	0.594267	-0.435245	0.008	0.011	1
Gpt	0.594267	-0.435245	0.008	0.011	1
Galnt10	0.59435	0.0857081	0.187	0.182	1
Rexo4	0.594386	0.0533939	0.102	0.1	1
AI837181	0.594492	-0.0899425	0.012	0.012	1
Nudt12	0.594505	-0.401887	0.008	0.011	1
Stk26	0.594505	-0.401887	0.008	0.011	1
Auh	0.594551	0.0745515	0.259	0.248	1
Wnt2b	0.594786	0.244477	0.011	0.01	1
Nucb2	0.594937	-0.203947	0.039	0.045	1
Denr	0.594972	0.1557	0.074	0.067	1
Mrpl52	0.5951	-0.0753857	0.034	0.035	1
Rnf182	0.595243	0.189502	0.032	0.027	1
Ndufb6	0.59541	0.183076	0.018	0.016	1
Pdia5	0.595435	0.162317	0.029	0.026	1
L3mbtl4	0.595475	-0.223741	0.047	0.051	1
Rftn1	0.595475	-0.0702601	0.123	0.13	1
Slc25a37	0.596123	-0.265592	0.022	0.027	1
4930430F08Rik	0.596306	0.19947	0.05	0.043	1
Gm20716	0.596362	-0.314951	0.016	0.02	1
4930525G20Rik	0.596362	-0.314951	0.016	0.02	1
Vars	0.596497	0.163671	0.067	0.061	1
Ipcef1	0.596539	-0.133781	0.052	0.058	1
Morf4l1	0.596621	0.0742125	0.218	0.206	1
4933423P22Rik	0.596636	-0.319424	0.017	0.021	1
6330562C20Rik	0.59667	-0.179494	0.02	0.024	1
Gm14393	0.596971	0.35063	0.016	0.013	1
Jcad	0.597049	0.332652	0.018	0.014	1
Abca9	0.597168	0.375721	0.015	0.011	1
Btg2	0.597168	0.375721	0.015	0.011	1
Gm35842	0.597222	0.142887	0.025	0.023	1
Gadd45g	0.597319	0.233702	0.012	0.01	1
Prps2	0.597353	0.143548	0.036	0.032	1
Kctd12	0.597395	0.271885	0.027	0.022	1
Meis1	0.597538	-0.146232	0.033	0.034	1
Jpx	0.597724	0.128628	0.038	0.036	1
Gm35657	0.597975	-0.245767	0.011	0.011	1
Elp6	0.598056	0.188636	0.055	0.048	1
Kptn	0.598141	-0.0819608	0.044	0.046	1
Gm29394	0.598195	-0.258326	0.026	0.03	1
9430041J12Rik	0.598195	-0.258326	0.026	0.03	1
Adprhl2	0.598311	0.136255	0.041	0.037	1
Zfp386	0.598318	-0.237256	0.03	0.035	1
Myh7b	0.598426	0.434615	0.011	0.008	1
Idi1	0.598426	0.434615	0.011	0.008	1
Thumpd2	0.598676	0.16927	0.067	0.059	1
Rcbtb1	0.598706	0.13577	0.102	0.094	1
B3gat1	0.598912	0.0854001	0.185	0.173	1
Mterf2	0.598974	0.220551	0.04	0.034	1
Vdac2	0.598986	0.117085	0.124	0.115	1
Rnaseh2c	0.599164	-0.223741	0.009	0.01	1
Polr2h	0.599309	-0.123381	0.022	0.023	1
Rnf167	0.599418	-0.136614	0.056	0.06	1
Cnppd1	0.599435	-0.139843	0.041	0.046	1
4930469K13Rik	0.59946	-0.088226	0.038	0.04	1
Tubb2a	0.5995	-0.0959	0.094	0.101	1
4921507P07Rik	0.599542	-0.216194	0.01	0.011	1
Gm16272	0.599878	-0.209241	0.01	0.011	1
Gas2l1	0.599912	0.122955	0.04	0.037	1
Atxn7l2	0.59999	-0.269614	0.022	0.027	1
Scrib	0.600012	-0.133644	0.063	0.069	1
Rph3al	0.600163	0.426347	0.011	0.009	1
Atg13	0.600201	0.0862144	0.15	0.144	1
Zmynd19	0.600225	-0.361245	0.012	0.015	1
Rplp2	0.600225	-0.361245	0.012	0.015	1
Timm50	0.600383	0.167134	0.019	0.017	1
Pigz	0.600409	-0.154794	0.015	0.016	1
Nr2f2	0.600462	0.130609	0.107	0.098	1
Lrguk	0.600566	0.246086	0.015	0.014	1
Mycbpap	0.600677	-0.19132	0.011	0.013	1
Zeb2os	0.600887	-0.186158	0.012	0.013	1
Mvd	0.601073	-0.181335	0.012	0.014	1
Prkcq	0.601116	0.145108	0.026	0.026	1
Gm17477	0.601384	-0.172583	0.013	0.014	1
Aldh1l2	0.601408	-0.0586818	0.088	0.094	1
Kmt5c	0.601415	0.265538	0.026	0.022	1
Cdc5l	0.60152	0.12992	0.11	0.101	1
Tmod3	0.601598	0.0787696	0.152	0.146	1
Ighmbp2	0.601678	-0.13788	0.042	0.047	1
Rpl7a	0.601809	0.21444	0.013	0.011	1
Tmem41a	0.601949	-0.151791	0.016	0.017	1
Rfc3	0.601949	-0.151791	0.016	0.017	1
Cdh23	0.601956	0.0862144	0.009	0.01	1
Fosl2	0.602002	-0.148941	0.016	0.018	1
Gm43552	0.602043	-0.121779	0.022	0.024	1
Ap1s1	0.602106	-0.142821	0.051	0.057	1
Bend3	0.602108	-0.141196	0.018	0.019	1
Poli	0.602147	-0.134474	0.019	0.02	1
Zpbp	0.602241	0.153329	0.036	0.032	1
Snrpb	0.602333	0.0853102	0.062	0.058	1
Tor1b	0.602731	-0.200597	0.04	0.046	1
Ssrp1	0.602959	0.151015	0.075	0.068	1
Cldn11	0.603165	-0.268798	0.023	0.028	1
Wdr77	0.603249	0.137561	0.033	0.03	1
Dock5	0.603271	0.220551	0.03	0.027	1
Rell1	0.60328	0.201692	0.043	0.038	1
Usp30	0.603514	0.116138	0.08	0.073	1
Dtx4	0.603694	0.195149	0.042	0.036	1
4930533B01Rik	0.60372	-0.257957	0.023	0.028	1
Oxnad1	0.603751	-0.247425	0.025	0.029	1
Gm16124	0.603983	0.135181	0.033	0.031	1
Aven	0.604253	-0.128954	0.065	0.07	1
Hibadh	0.604368	-0.0946238	0.174	0.184	1
Ube2a	0.604455	0.245413	0.028	0.024	1
Lsm6	0.604561	0.255131	0.028	0.023	1
Plcd3	0.604694	0.137181	0.067	0.062	1
Mpp7	0.604834	-0.0753857	0.065	0.069	1
Mpp4	0.604976	0.289306	0.022	0.019	1
Prr5l	0.605277	0.231331	0.034	0.029	1
Rps29	0.605369	-0.198014	0.037	0.042	1
Atf6b	0.605545	0.120464	0.054	0.049	1
Slc18a2	0.605754	-0.244136	0.025	0.029	1
Coch	0.605925	-0.417828	0.008	0.011	1
Mdrl	0.605925	-0.417828	0.008	0.011	1
Cyb5r3	0.605925	-0.417828	0.008	0.011	1
Maip1	0.60617	0.119882	0.029	0.027	1
Chn1	0.606516	0.077109	0.276	0.264	1
Chadl	0.606797	0.246086	0.032	0.028	1
Fzd1	0.607072	-0.290855	0.018	0.022	1
2510009E07Rik	0.607097	0.0540945	0.128	0.126	1
Pusl1	0.607165	0.145108	0.021	0.019	1
Klhl9	0.607165	0.145108	0.021	0.019	1
Zfp426	0.607338	-0.111466	0.115	0.124	1
Neurl1a	0.607354	0.102848	0.141	0.131	1
Pomp	0.607433	0.0981871	0.038	0.036	1
Arl2bp	0.607568	0.150026	0.08	0.072	1
Rcn2	0.607666	-0.0875716	0.124	0.133	1
Gm26911	0.607681	-0.245767	0.027	0.032	1
Fzd3	0.607708	-0.126779	0.105	0.115	1
Mcrip2	0.60783	-0.35126	0.012	0.016	1
Pbdc1	0.608011	-0.169573	0.055	0.062	1
Atp6v1d	0.608027	0.0928536	0.128	0.12	1
Avl9	0.608072	0.078865	0.149	0.143	1
Rexo1	0.60808	-0.0518617	0.097	0.101	1
Amdhd2	0.608189	0.100861	0.046	0.043	1
Fam136a	0.608197	0.339195	0.017	0.013	1
Cactin	0.608197	0.339195	0.017	0.013	1
Aen	0.608197	0.339195	0.017	0.013	1
Btf3l4	0.608361	-0.140463	0.076	0.083	1
Phrf1	0.60864	0.104316	0.166	0.155	1
Mgat1	0.608718	0.0826741	0.048	0.046	1
Nnmt	0.608903	0.118225	0.011	0.011	1
Adamts15	0.609112	-0.119044	0.035	0.039	1
Chmp4b	0.609159	0.107073	0.143	0.133	1
9330158H04Rik	0.609378	-0.216194	0.037	0.041	1
Pan2	0.60946	0.149717	0.074	0.066	1
Srsf9	0.609523	0.201692	0.045	0.039	1
Rtn2	0.609608	-0.0717379	0.037	0.038	1
Tbc1d8b	0.609739	0.258364	0.025	0.02	1
Gipc2	0.610045	0.0895135	0.083	0.077	1
Nsdhl	0.610159	0.142522	0.033	0.029	1
Gm47371	0.610257	-0.199781	0.034	0.04	1
Mak16	0.610306	0.0919281	0.04	0.038	1
Dhx33	0.610316	0.168625	0.063	0.056	1
Faim2	0.610535	-0.078086	0.206	0.218	1
Ccng2	0.610549	0.0793281	0.015	0.015	1
B230354K17Rik	0.610761	0.153329	0.034	0.03	1
Plekhb2	0.610792	0.0895813	0.148	0.138	1
Gm47523	0.610884	-0.257957	0.024	0.029	1
Gpsm1	0.611372	0.0829118	0.15	0.141	1
Gtpbp2	0.611418	-0.0608175	0.141	0.144	1
Lrp3	0.61144	-0.128584	0.078	0.086	1
Glp2r	0.611499	-0.0884012	0.204	0.216	1
2900093K20Rik	0.611553	0.130609	0.023	0.021	1
Copg2	0.611776	-0.0671283	0.304	0.312	1
Jam3	0.612176	0.114489	0.108	0.101	1
Ska2	0.612197	0.104048	0.032	0.03	1
Eif2b1	0.612603	0.213803	0.037	0.032	1
Yaf2	0.61264	0.0853575	0.182	0.171	1
Ebf4	0.612745	-0.104657	0.107	0.116	1
Cuedc1	0.612793	0.0971594	0.167	0.158	1
Lrsam1	0.612808	0.0993371	0.107	0.099	1
Cwc25	0.612903	0.179518	0.057	0.051	1
Unc5c	0.613065	-0.118481	0.673	0.683	1
Gm960	0.613378	-0.0903906	0.093	0.096	1
Aebp2	0.613513	0.057052	0.136	0.133	1
Mrps17	0.613577	-0.088226	0.025	0.026	1
Gm16845	0.614198	0.125743	0.031	0.029	1
Asb13	0.614312	0.0882978	0.081	0.075	1
Gm42851	0.614374	0.121148	0.024	0.023	1
Rbbp9	0.614462	0.158623	0.016	0.015	1
Fuca1	0.614495	0.183076	0.047	0.041	1
Pfdn1	0.614653	0.102156	0.15	0.139	1
Mettl24	0.614677	0.25245	0.029	0.024	1
Hhipl1	0.614688	0.0614842	0.068	0.067	1
Rps17	0.61484	-0.102052	0.019	0.02	1
4930558K02Rik	0.615042	-0.341879	0.013	0.016	1
Jmjd4	0.615042	-0.341879	0.013	0.016	1
Nudcd3	0.615093	0.0515803	0.361	0.346	1
Plcxd1	0.615098	-0.106431	0.018	0.019	1
Thbs3	0.615147	0.223718	0.033	0.028	1
Peli3	0.615195	-0.138852	0.048	0.053	1
Chrna4	0.615411	0.0761608	0.026	0.025	1
Ptrhd1	0.615414	-0.113317	0.016	0.017	1
Nucks1	0.615415	0.107672	0.145	0.135	1
Gpr12	0.615627	0.153329	0.017	0.015	1
Nfe2l3	0.61567	0.118946	0.032	0.03	1
Cutc	0.615746	-0.124205	0.014	0.015	1
Rtl6	0.615899	-0.132426	0.013	0.014	1
Gm45352	0.616008	-0.164847	0.009	0.01	1
Csmd2os	0.616022	-0.146232	0.011	0.012	1
Tmco4	0.616034	-0.150348	0.011	0.011	1
Gm15624	0.616034	-0.150348	0.011	0.011	1
Gm44148	0.616034	-0.150348	0.011	0.011	1
Nckap5los	0.616037	-0.154794	0.01	0.011	1
3110062M04Rik	0.616037	-0.154794	0.01	0.011	1
B4galt4	0.616141	0.0780405	0.055	0.053	1
Gm26882	0.616152	-0.180179	0.016	0.019	1
Cacul1	0.616251	0.0752727	0.17	0.16	1
Ripk2	0.616543	0.109775	0.116	0.107	1
Gm12473	0.616723	0.148311	0.017	0.016	1
B230369F24Rik	0.616723	0.148311	0.017	0.016	1
Ankmy1	0.616748	-0.401887	0.009	0.012	1
Gm10558	0.61689	-0.290855	0.018	0.022	1
H6pd	0.61689	-0.290855	0.018	0.022	1
B9d2	0.617199	0.212222	0.01	0.009	1
Serp2	0.617242	-0.106823	0.139	0.148	1
Adcy7	0.617558	-0.0594943	0.029	0.031	1
Eif2b2	0.617626	0.110061	0.026	0.024	1
Fbxo38	0.617706	0.0582245	0.172	0.163	1
Rpl3	0.617805	0.108782	0.034	0.033	1
Map3k10	0.618114	-0.0617422	0.157	0.161	1
C1qbp	0.618419	0.119381	0.02	0.019	1
Xkr8	0.618686	-0.0982101	0.01	0.01	1
Gm14507	0.618686	-0.0982101	0.01	0.01	1
Sox13	0.618722	0.201692	0.011	0.01	1
Nfkbib	0.618722	0.201692	0.011	0.01	1
Gm14391	0.618738	-0.0584253	0.033	0.034	1
Gm3558	0.618954	0.328415	0.017	0.014	1
Galns	0.619107	0.145715	0.089	0.081	1
Nxt1	0.619209	0.308607	0.018	0.014	1
Uck1	0.619386	-0.0917839	0.011	0.012	1
Krcc1	0.619623	-0.203947	0.038	0.043	1
Aar2	0.61972	0.162317	0.059	0.052	1
Usb1	0.619725	-0.088226	0.012	0.013	1
Zbtb5	0.619878	0.0831676	0.037	0.035	1
Tmem165	0.619894	-0.0932552	0.132	0.141	1
Tbc1d22b	0.619941	-0.05156	0.145	0.152	1
Psmc5	0.619956	0.181074	0.052	0.046	1
Megf11	0.620087	-0.082709	0.031	0.035	1
Zswim1	0.620302	-0.0667972	0.022	0.023	1
1600012H06Rik	0.620423	-0.0777906	0.016	0.016	1
Gla	0.620486	-0.0758423	0.017	0.017	1
Dedd2	0.620518	-0.0740819	0.018	0.018	1
Gm46210	0.620524	-0.0732638	0.018	0.019	1
Gm43848	0.620524	0.130609	0.019	0.018	1
Spx	0.620524	0.130609	0.019	0.018	1
Tbrg1	0.62122	0.0949847	0.019	0.018	1
Syde1	0.621349	0.126694	0.019	0.018	1
Fam32a	0.621349	0.126694	0.019	0.018	1
Ppil2	0.621354	0.0940827	0.149	0.139	1
Pde9a	0.621355	-0.0658582	0.274	0.287	1
1110002E22Rik	0.621366	0.183076	0.011	0.01	1
Acvr2a	0.621497	-0.101545	0.145	0.155	1
Ddx56	0.621541	-0.285477	0.019	0.023	1
Degs2	0.621541	-0.285477	0.019	0.023	1
Capn2	0.621603	-0.0598778	0.169	0.178	1
Fbxo6	0.621618	0.361221	0.014	0.011	1
Ssh1	0.621761	0.0679045	0.149	0.144	1
Tssc4	0.622076	0.0637771	0.024	0.024	1
Stn1	0.622422	0.084863	0.041	0.039	1
Gm44662	0.622518	0.174808	0.012	0.011	1
Spred3	0.622568	0.0804228	0.096	0.092	1
Slc29a1	0.622662	0.0919281	0.059	0.054	1
Gga3	0.622857	0.060625	0.11	0.104	1
1700026F02Rik	0.622883	0.0822455	0.042	0.04	1
Nup188	0.62331	0.0912151	0.124	0.115	1
Rad51ap2	0.623324	0.0899666	0.03	0.029	1
Ndc1	0.623348	-0.14974	0.037	0.042	1
Gm45025	0.623367	0.104048	0.031	0.029	1
0610030E20Rik	0.623537	0.103642	0.088	0.083	1
Lama5	0.623574	0.167134	0.012	0.011	1
Dnajc9	0.623577	0.115962	0.021	0.019	1
Kdm7a	0.623666	0.0901943	0.161	0.15	1
Gm47872	0.62392	-0.237862	0.026	0.031	1
Sall1	0.624001	0.141256	0.021	0.019	1
Arhgef18	0.624125	0.0727939	0.174	0.168	1
Prkcz	0.624214	0.0631168	0.329	0.316	1
Insc	0.62427	0.223718	0.011	0.01	1
Pus1	0.624351	0.0862144	0.031	0.029	1
Sh3gl3	0.624431	0.0973722	0.139	0.132	1
Zfp114	0.624545	0.159992	0.013	0.012	1
Rex1bd	0.624545	0.159992	0.013	0.012	1
Gpn1	0.624573	0.122955	0.06	0.055	1
D6Wsu163e	0.624597	0.187192	0.05	0.044	1
Gpn3	0.625021	0.258364	0.025	0.021	1
Fabp3	0.62529	0.0675988	0.042	0.041	1
Phtf1	0.625404	0.0607794	0.223	0.212	1
Gm3055	0.62544	0.153329	0.013	0.012	1
Gm32926	0.62548	0.166268	0.053	0.047	1
Slc7a5	0.625547	-0.089165	0.104	0.111	1
Ercc3	0.625576	0.0846723	0.036	0.034	1
Car12	0.625609	-0.186158	0.011	0.013	1
Cfap61	0.625609	-0.186158	0.011	0.013	1
Brpf1	0.625619	0.155331	0.045	0.039	1
Terf2ip	0.625788	0.0637771	0.049	0.048	1
Fam214b	0.625906	0.139792	0.083	0.076	1
Incenp	0.625969	-0.226402	0.027	0.031	1
Zfp971	0.626019	-0.280325	0.019	0.023	1
Tsr2	0.626064	0.103642	0.022	0.021	1
Dmpk	0.62625	0.240791	0.029	0.024	1
AU019823	0.626525	0.231331	0.033	0.028	1
2024-09-11	0.626567	0.0540801	0.258	0.246	1
Slc2a1	0.626649	0.0660366	0.03	0.029	1
Hmbs	0.626752	-0.209241	0.031	0.035	1
Nfil3	0.626819	-0.38724	0.009	0.012	1
Cyp2c66	0.626819	-0.38724	0.009	0.012	1
Uba5	0.626882	0.100486	0.133	0.123	1
Spata2	0.626919	-0.141678	0.058	0.063	1
Ado	0.626997	-0.361245	0.01	0.013	1
Fzr1	0.627109	0.0675988	0.041	0.04	1
Gm40437	0.627481	0.183076	0.054	0.048	1
Coro1b	0.627789	0.0518315	0.041	0.041	1
Tars	0.627808	0.0528018	0.041	0.04	1
Fxn	0.627868	0.0637771	0.037	0.036	1
Ndufs1	0.627902	0.0797077	0.216	0.205	1
Egfr	0.62802	0.0902247	0.193	0.183	1
Irs1	0.628353	-0.0657886	0.129	0.137	1
Lrrc61	0.628394	0.130609	0.015	0.014	1
Ppp2r5b	0.628413	0.116803	0.067	0.061	1
Adgrb2	0.628476	0.119786	0.102	0.096	1
Wipi1	0.628797	-0.151209	0.026	0.029	1
A830019P07Rik	0.628819	0.109328	0.056	0.051	1
Syap1	0.629141	0.115569	0.07	0.066	1
Brd1	0.629183	0.0821292	0.213	0.204	1
Plpp6	0.629269	0.318236	0.018	0.014	1
Gm4022	0.629269	0.318236	0.018	0.014	1
Rpl30	0.629269	0.318236	0.018	0.014	1
Smim11	0.629269	0.318236	0.018	0.014	1
Tagln3	0.62934	-0.234573	0.029	0.034	1
Ntn1	0.629736	0.164217	0.033	0.032	1
Jam2	0.629798	0.254415	0.03	0.025	1
Wee1	0.629807	0.084066	0.026	0.025	1
Lrrc57	0.629807	0.084066	0.026	0.025	1
Hspe1	0.629902	-0.231962	0.027	0.032	1
Tube1	0.630103	0.116803	0.016	0.015	1
Sec61g	0.630103	0.116803	0.016	0.015	1
Lyrm1	0.630445	0.125568	0.102	0.095	1
Tomm34	0.630454	-0.141196	0.071	0.078	1
Pcbp4	0.630501	-0.118233	0.104	0.113	1
Btla	0.630597	0.112687	0.017	0.016	1
Cstf3	0.630768	0.0664311	0.248	0.241	1
Mybpc1	0.631052	0.189308	0.039	0.034	1
Coq10a	0.631083	0.183076	0.051	0.045	1
Prdm16	0.631148	0.463184	0.011	0.009	1
Dhx16	0.631222	-0.18846	0.042	0.048	1
Gm29367	0.631315	0.393643	0.011	0.009	1
Hpn	0.631315	0.393643	0.011	0.009	1
Xrcc3	0.631338	-0.181335	0.011	0.014	1
Tpra1	0.631392	0.117188	0.046	0.042	1
Gm20517	0.631802	-0.174246	0.044	0.048	1
Zfp869	0.631895	0.101546	0.018	0.017	1
Tspyl5	0.632115	0.264076	0.025	0.021	1
AC112943.2	0.632284	0.252864	0.026	0.021	1
Gm14401	0.632627	0.0949847	0.019	0.018	1
Csf1r	0.632729	-0.204376	0.011	0.014	1
Csad	0.632867	0.0922804	0.082	0.078	1
Gm37571	0.632959	0.0919281	0.019	0.019	1
Mfap2	0.633061	0.145108	0.01	0.01	1
Klf6	0.633093	0.0508814	0.043	0.042	1
Aldh5a1	0.633123	-0.101928	0.104	0.112	1
Vangl1	0.633189	0.0862144	0.01	0.01	1
Grin2c	0.633219	0.0809778	0.01	0.01	1
Slc7a2	0.633224	0.0637771	0.012	0.012	1
Gm45069	0.633241	0.0717149	0.011	0.011	1
Gm10681	0.633271	0.0890077	0.02	0.019	1
Sap30bp	0.633329	0.0517355	0.137	0.13	1
Pex13	0.633423	0.0951099	0.119	0.111	1
Gm42397	0.633477	0.137561	0.011	0.01	1
Rbm11	0.633477	0.137561	0.011	0.01	1
Gm29325	0.633551	0.375721	0.013	0.01	1
Lin28b	0.633588	0.0825959	0.214	0.202	1
A930033H14Rik	0.633849	0.130609	0.011	0.01	1
B3galt6	0.633849	0.130609	0.011	0.01	1
Rps2	0.634016	0.347707	0.015	0.011	1
Zfp39	0.634016	0.347707	0.015	0.011	1
Smtn	0.63418	0.124182	0.011	0.011	1
Rplp1	0.634246	0.0575451	0.033	0.032	1
Slc38a7	0.634303	0.0987597	0.107	0.099	1
Neb	0.634303	0.10991	0.059	0.053	1
Ndufs7	0.634356	-0.17682	0.041	0.047	1
Dolpp1	0.634389	-0.146232	0.027	0.031	1
Mrap2	0.634442	-0.115667	0.072	0.079	1
Mtmr9	0.634659	-0.143267	0.074	0.082	1
Rmi1	0.634742	0.112687	0.012	0.012	1
Pet100	0.634785	0.053793	0.034	0.034	1
Gm14532	0.635083	-0.126779	0.041	0.045	1
Umps	0.635193	0.102703	0.013	0.013	1
St6galnac5	0.635198	-0.076139	0.471	0.481	1
Clcn4	0.635441	-0.0543186	0.122	0.125	1
Wdr46	0.635554	0.0939501	0.014	0.014	1
2610002M06Rik	0.63557	0.187192	0.049	0.043	1
2410004B18Rik	0.635658	0.0637771	0.025	0.024	1
Ltk	0.635706	0.0899666	0.015	0.014	1
Chst12	0.635802	0.0619669	0.025	0.024	1
Pip4k2a	0.635804	-0.110634	0.116	0.125	1
Polr3a	0.635893	0.111508	0.116	0.108	1
Itpa	0.635963	0.12814	0.062	0.058	1
Psme1	0.635963	0.0826741	0.015	0.015	1
Gm42902	0.635963	0.0826741	0.015	0.015	1
Map3k21	0.63607	0.0793281	0.016	0.015	1
Gm26759	0.636212	-0.373735	0.01	0.013	1
Gm26979	0.636212	-0.373735	0.01	0.013	1
Ccdc85c	0.636223	-0.163862	0.052	0.058	1
Creb3	0.636293	0.0553204	0.027	0.026	1
Zfp189	0.63632	0.0703081	0.017	0.017	1
Sema4c	0.63632	0.0703081	0.017	0.017	1
Irf2bp2	0.636395	-0.196286	0.037	0.043	1
Ccng1	0.636435	0.0650202	0.018	0.018	1
Pygo2	0.636435	0.0650202	0.018	0.018	1
Ptprq	0.63657	0.0558408	0.02	0.019	1
Plek	0.636622	-0.0908467	0.046	0.048	1
Ccz1	0.637106	0.0819899	0.152	0.146	1
Shank2	0.637106	0.0737976	0.381	0.367	1
Guk1	0.637346	0.119381	0.041	0.038	1
Casp8ap2	0.637565	-0.0509982	0.052	0.055	1
Zcrb1	0.63765	-0.118751	0.091	0.098	1
Phf21a	0.637751	-0.0600073	0.48	0.489	1
Sema4a	0.63792	0.178589	0.046	0.041	1
Cpne2	0.637996	-0.0974975	0.088	0.096	1
Zfp420	0.638036	-0.19132	0.038	0.044	1
Slc7a11	0.638261	-0.289295	0.028	0.033	1
Rpl7	0.638496	-0.257497	0.021	0.025	1
Gm17529	0.638496	-0.257497	0.021	0.025	1
Btbd6	0.639088	0.153329	0.013	0.011	1
Efcc1	0.639088	0.153329	0.013	0.011	1
E430024P14Rik	0.639114	-0.102268	0.156	0.166	1
1500009L16Rik	0.639414	-0.0505437	0.055	0.055	1
Cpne9	0.639536	-0.159611	0.019	0.022	1
Trub2	0.639602	0.0857607	0.122	0.116	1
Gstcd	0.639862	-0.129987	0.078	0.086	1
Rps6ka4	0.640007	0.136533	0.026	0.023	1
Cystm1	0.640034	0.114717	0.1	0.092	1
Anapc1	0.640113	-0.0563229	0.204	0.214	1
Nr1h2	0.640135	0.207598	0.039	0.034	1
Gm12925	0.640498	-0.309406	0.015	0.018	1
Rpsa	0.640807	-0.160069	0.053	0.06	1
Zkscan3	0.640885	0.0673591	0.191	0.181	1
Riok3	0.640969	0.0839153	0.205	0.195	1
Hist1h2be	0.641409	0.112687	0.092	0.087	1
Kcna4	0.641734	-0.216194	0.029	0.033	1
Parp2	0.64188	0.178864	0.049	0.043	1
Snx19	0.641991	-0.0822022	0.097	0.104	1
9530034E10Rik	0.642375	-0.261709	0.021	0.025	1
4933411O13Rik	0.642723	-0.235237	0.023	0.027	1
Stk10	0.642758	0.0923892	0.12	0.115	1
Casp7	0.642941	0.219771	0.031	0.026	1
Fkbp2	0.643777	-0.179798	0.038	0.043	1
Gm26722	0.644115	-0.137497	0.03	0.034	1
Gtf2h1	0.644395	0.106114	0.124	0.116	1
Etf1	0.644428	0.0904514	0.117	0.109	1
Akr1b3	0.644442	0.149717	0.048	0.044	1
Stxbp6	0.644444	-0.0762943	0.277	0.288	1
Ormdl2	0.644741	-0.182274	0.041	0.046	1
Stab2	0.644991	-0.361245	0.01	0.013	1
Gm29242	0.644991	-0.361245	0.01	0.013	1
Gadd45gip1	0.644991	-0.361245	0.01	0.013	1
Stpg2	0.645043	-0.167072	0.022	0.025	1
Pde1b	0.645046	0.12162	0.075	0.07	1
Sdhb	0.645168	0.0501186	0.152	0.145	1
Gm3294	0.645228	0.147097	0.068	0.062	1
Phactr2	0.645312	-0.107757	0.095	0.099	1
Fam169a	0.645477	-0.0852242	0.175	0.186	1
Ackr3	0.645756	0.170607	0.037	0.034	1
Timm10	0.645798	0.335079	0.015	0.012	1
Aifm2	0.646056	0.252864	0.026	0.022	1
Slc8a2	0.646106	-0.102642	0.066	0.07	1
Acadvl	0.646113	-0.257497	0.021	0.025	1
Tsr1	0.646113	-0.257497	0.021	0.025	1
Gm48860	0.646183	0.375721	0.012	0.009	1
Mtfr2	0.646183	0.375721	0.012	0.009	1
Zfp143	0.646401	-0.17682	0.047	0.053	1
Pxdc1	0.646453	0.0579808	0.038	0.038	1
Aco1	0.646626	0.120464	0.105	0.097	1
Vps52	0.646807	0.157375	0.043	0.039	1
Decr2	0.646832	-0.150738	0.059	0.065	1
Gorasp2	0.647076	-0.078487	0.092	0.098	1
Fndc10	0.647513	-0.152527	0.02	0.023	1
Lmnb1	0.647514	0.101099	0.103	0.097	1
Btbd2	0.647568	-0.163052	0.056	0.062	1
Clcn5	0.647622	0.0867371	0.104	0.096	1
Pfn2	0.647685	0.0945393	0.069	0.064	1
Ednra	0.647787	0.145108	0.01	0.009	1
Cwc27	0.647823	0.0575675	0.332	0.319	1
Map3k1	0.647892	-0.0745059	0.1	0.106	1
Mthfr	0.648053	0.0717149	0.091	0.088	1
Eif4a2	0.648137	-0.0847594	0.107	0.112	1
Armcx1	0.648348	-0.0650031	0.071	0.075	1
Lin7c	0.650015	-0.0890695	0.071	0.077	1
Camk1	0.650592	-0.0959	0.145	0.155	1
4930565N06Rik	0.650737	-0.162699	0.023	0.026	1
Emb	0.650977	0.110709	0.103	0.095	1
Npc2	0.651545	0.203044	0.04	0.035	1
Map3k20	0.651755	0.10029	0.084	0.077	1
Rsbn1l	0.65204	0.0881028	0.217	0.206	1
Rsph14	0.652343	-0.217104	0.026	0.03	1
Sf3a3	0.652364	0.14678	0.066	0.06	1
Camsap1	0.652409	0.0811003	0.206	0.195	1
Msrb3	0.652502	0.0851309	0.141	0.133	1
Ppil6	0.652783	0.228164	0.027	0.023	1
Gm27188	0.652869	0.169779	0.052	0.047	1
Vcpkmt	0.653213	-0.349657	0.011	0.014	1
Gm26652	0.653213	-0.349657	0.011	0.014	1
Gm44987	0.653213	-0.349657	0.011	0.014	1
Pqbp1	0.653421	0.268806	0.022	0.019	1
Slc2a3	0.653745	0.080293	0.248	0.237	1
Swt1	0.653825	0.0721588	0.16	0.151	1
Hps1	0.654038	-0.0734647	0.071	0.075	1
Rpl37a	0.654218	-0.17682	0.043	0.048	1
Vwc2l	0.654225	0.169362	0.098	0.093	1
Zfp281	0.654568	0.227788	0.031	0.026	1
Cd164	0.654668	-0.127853	0.033	0.037	1
Ddah1	0.654852	-0.0815962	0.107	0.111	1
Farsa	0.654963	0.103969	0.118	0.109	1
Gabra5	0.655076	-0.112296	0.081	0.088	1
Sars	0.655593	0.070482	0.258	0.246	1
Inha	0.655864	-0.112633	0.09	0.096	1
Cep70	0.656125	-0.0838159	0.171	0.18	1
Lap3	0.65663	-0.289295	0.016	0.019	1
Polr3c	0.656695	0.132865	0.068	0.062	1
Rps3	0.656987	0.118946	0.033	0.03	1
9330136K24Rik	0.657004	0.323254	0.015	0.012	1
Fam35a	0.657368	0.0921883	0.107	0.102	1
Foxk2	0.657869	0.0640939	0.204	0.194	1
Supt20	0.657902	0.066785	0.168	0.163	1
Alox8	0.65802	0.274792	0.019	0.016	1
Rnaseh2b	0.658056	0.135181	0.067	0.06	1
Nup107	0.658068	0.146039	0.059	0.053	1
Chmp1a	0.658083	0.209711	0.036	0.031	1
Ttc5	0.658363	0.0659267	0.084	0.079	1
Sh3gl1	0.658568	-0.0844043	0.133	0.139	1
Pink1	0.658781	0.115962	0.063	0.058	1
Edc4	0.658824	0.0548989	0.074	0.071	1
Tmem151b	0.658824	0.0548989	0.074	0.071	1
Rps23	0.659006	0.228617	0.025	0.021	1
Rnf208	0.65912	-0.123709	0.035	0.039	1
Atp11a	0.659158	0.0636501	0.169	0.164	1
Plekha7	0.659177	0.0643949	0.138	0.13	1
Gm12394	0.659192	0.0729865	0.182	0.173	1
Ndnf	0.659214	0.177362	0.067	0.061	1
Hcn3	0.659322	-0.121111	0.051	0.056	1
Cxcl17	0.659487	-0.198795	0.033	0.038	1
Rtn4rl1	0.659676	-0.0945082	0.137	0.143	1
Sec22c	0.659726	-0.065548	0.045	0.048	1
Fam171a1	0.659888	0.0505508	0.223	0.213	1
Stx4a	0.660099	0.139021	0.074	0.067	1
Cfap74	0.660118	0.151732	0.054	0.049	1
Fdxacb1	0.660124	0.359233	0.012	0.01	1
Gm20537	0.660124	0.359233	0.012	0.01	1
Cybrd1	0.660124	0.359233	0.012	0.01	1
Uba3	0.660236	0.0923892	0.065	0.06	1
Ppp4r1	0.660382	-0.0684628	0.198	0.205	1
Pitpnm2	0.660457	0.0759761	0.24	0.229	1
Exo5	0.66052	0.290832	0.018	0.015	1
Unc5a	0.660624	-0.128954	0.067	0.072	1
C2cd3	0.660692	0.0865105	0.179	0.17	1
Rab3d	0.660927	-0.338877	0.011	0.014	1
Inca1	0.660927	-0.338877	0.011	0.014	1
Grpr	0.660994	0.0773285	0.035	0.035	1
Zfp558	0.661038	-0.319424	0.011	0.014	1
Ifrd2	0.661038	-0.319424	0.011	0.014	1
Fuom	0.661146	0.25019	0.023	0.019	1
Rpa3	0.661194	-0.411285	0.007	0.01	1
Pex12	0.661194	-0.411285	0.007	0.01	1
Cldn34c1	0.661357	-0.0646275	0.047	0.05	1
Adpgk	0.661537	0.115569	0.071	0.066	1
Gm49085	0.661537	-0.283242	0.016	0.02	1
Utp18	0.66155	0.0828554	0.101	0.096	1
4732463B04Rik	0.661668	0.149717	0.048	0.043	1
Fa2h	0.661852	0.25245	0.028	0.024	1
Pofut2	0.662268	0.183076	0.032	0.029	1
Nit1	0.662392	-0.0889472	0.083	0.09	1
Pla2g12a	0.662641	0.178275	0.042	0.037	1
Pigu	0.662736	0.0526793	0.207	0.197	1
Itpkc	0.662736	-0.138852	0.023	0.026	1
Atp8b1	0.662758	-0.180492	0.044	0.049	1
Eif2b3	0.662781	0.053793	0.119	0.116	1
Anks3	0.662957	0.0744524	0.174	0.164	1
4732440D04Rik	0.663007	-0.238625	0.023	0.028	1
Cdh24	0.663228	-0.261709	0.018	0.021	1
Mvb12a	0.663263	0.122435	0.056	0.052	1
Acad11	0.663722	-0.168214	0.046	0.052	1
3110043O21Rik	0.66374	0.1635	0.052	0.047	1
Gdap1	0.663811	0.0862144	0.164	0.155	1
Arl13b	0.663816	0.0901348	0.112	0.106	1
Srrt	0.663823	0.0672695	0.141	0.136	1
Rnf187	0.663896	0.116419	0.092	0.085	1
Gnb4	0.66392	0.152304	0.078	0.072	1
Golga7b	0.664215	-0.209241	0.033	0.038	1
Zfp521	0.664288	0.219771	0.03	0.026	1
Stx7	0.664333	0.0801907	0.197	0.188	1
Rnf180	0.664694	0.0510882	0.257	0.245	1
Mobp	0.664892	0.0602192	0.021	0.022	1
Hnrnpa1	0.665289	-0.171767	0.045	0.051	1
Nars	0.665694	-0.058892	0.153	0.161	1
Rrp12	0.6657	0.219771	0.032	0.027	1
Rabggta	0.665722	0.228164	0.028	0.024	1
Mettl14	0.665722	0.228164	0.028	0.024	1
Gnpda2	0.666064	-0.235237	0.024	0.028	1
Nsun4	0.666064	-0.235237	0.024	0.028	1
Dpf2	0.666109	0.112687	0.098	0.091	1
Selenoo	0.666117	-0.138231	0.066	0.073	1
Zfp428	0.666233	-0.277476	0.017	0.02	1
4933408B17Rik	0.666247	-0.266727	0.017	0.021	1
Krr1	0.666331	0.107525	0.04	0.037	1
Zfp874a	0.66659	0.282612	0.019	0.016	1
Gorab	0.66659	0.282612	0.019	0.016	1
Pou6f2	0.666657	0.104785	0.067	0.061	1
Uqcr11	0.666793	0.267345	0.02	0.016	1
Peli1	0.666939	0.0917473	0.154	0.146	1
Cct2	0.667017	0.180649	0.042	0.037	1
Steap2	0.667095	-0.0895022	0.047	0.051	1
Cwc15	0.667225	0.161731	0.053	0.047	1
Exoc6	0.667355	0.0946726	0.175	0.166	1
Paqr3	0.667481	0.0901601	0.098	0.091	1
Med22	0.667675	0.312156	0.016	0.013	1
Lca5	0.668171	0.055632	0.066	0.062	1
Gm43738	0.668177	-0.328823	0.011	0.014	1
Dusp10	0.668621	0.0553204	0.119	0.118	1
Arhgap1	0.668741	-0.0719211	0.073	0.078	1
Zcchc8	0.668757	0.083214	0.162	0.154	1
4930444P10Rik	0.668795	-0.231962	0.02	0.024	1
Ankef1	0.668974	-0.22573	0.025	0.029	1
Cacna2d2	0.669079	0.061307	0.371	0.359	1
Dbi	0.669736	-0.0749403	0.015	0.017	1
Glrx5	0.669778	-0.132426	0.025	0.028	1
Gm34081	0.669853	0.396783	0.01	0.007	1
Cops8	0.670264	0.145108	0.073	0.067	1
Ninl	0.67071	0.144716	0.07	0.063	1
Krtcap2	0.670731	-0.271977	0.017	0.021	1
Cdk20	0.670731	-0.271977	0.017	0.021	1
Ehd1	0.670738	-0.261709	0.018	0.021	1
Gm26745	0.670971	-0.128584	0.08	0.087	1
Pnldc1	0.670986	0.195149	0.033	0.029	1
Fmnl3	0.671125	0.188489	0.037	0.033	1
Gm44532	0.671127	-0.154794	0.009	0.011	1
Osbp2	0.671849	0.0651777	0.175	0.171	1
Rasgrp2	0.671862	0.153329	0.052	0.047	1
Arrdc1	0.672002	-0.160623	0.049	0.055	1
Eif2ak4	0.672015	0.0654046	0.256	0.244	1
Taf2	0.672074	-0.101947	0.123	0.132	1
Zdhhc9	0.672132	0.0942072	0.077	0.072	1
Phldb1	0.672308	0.152049	0.063	0.057	1
Arl6	0.672491	0.188489	0.038	0.033	1
Slco2b1	0.672509	-0.437866	0.007	0.01	1
Rexo5	0.67269	-0.392953	0.007	0.01	1
Mum1l1	0.67269	-0.392953	0.007	0.01	1
Gm26692	0.67269	-0.392953	0.007	0.01	1
Stard13	0.673009	-0.328823	0.011	0.014	1
Fbxo7	0.67334	0.112687	0.055	0.05	1
Txndc12	0.673587	-0.131435	0.077	0.084	1
Brf1	0.673594	0.0703081	0.12	0.116	1
Rab3ip	0.67373	0.120083	0.097	0.09	1
Rfc1	0.673735	0.0888176	0.145	0.136	1
9430015G10Rik	0.674244	-0.122458	0.05	0.055	1
Dyrk3	0.674474	0.361221	0.013	0.01	1
Itga7	0.674474	0.361221	0.013	0.01	1
Uvssa	0.674991	-0.0724833	0.073	0.075	1
1110008P14Rik	0.67504	0.274792	0.02	0.016	1
Smco4	0.675042	-0.256908	0.018	0.022	1
Ece1	0.675122	0.0632986	0.135	0.132	1
Zbtb37	0.675153	-0.102742	0.076	0.082	1
Hdlbp	0.675272	0.0819347	0.187	0.177	1
Mib2	0.675288	-0.0695627	0.1	0.106	1
Ephb2	0.675385	0.0719827	0.164	0.154	1
Gm38825	0.675414	0.189709	0.045	0.039	1
Samd14	0.675463	0.158623	0.049	0.044	1
Slc4a2	0.675534	0.238985	0.024	0.02	1
Hap1	0.675639	-0.134474	0.073	0.08	1
Sox8	0.675764	-0.309406	0.014	0.017	1
Nrep	0.675801	0.118748	0.045	0.041	1
6030458C11Rik	0.676006	0.0998463	0.074	0.069	1
Ccdc28b	0.676018	0.0968879	0.048	0.044	1
Psmb7	0.676213	-0.108409	0.112	0.12	1
Gm12258	0.676284	0.139852	0.059	0.054	1
Chd8	0.676608	0.0571563	0.29	0.278	1
Idh2	0.67686	0.119049	0.086	0.079	1
Slc22a21	0.677107	0.18575	0.038	0.034	1
Dnah7b	0.677294	0.151908	0.059	0.053	1
Robo1	0.677775	0.0505922	0.866	0.861	1
Hexim1	0.677846	0.30172	0.016	0.013	1
Smarcd1	0.677956	-0.0705674	0.116	0.12	1
Klc4	0.678248	0.0956131	0.048	0.045	1
Gm15337	0.678591	-0.123381	0.042	0.047	1
Frs3	0.678873	0.115406	0.025	0.023	1
Fam185a	0.678891	-0.099858	0.088	0.095	1
Abtb1	0.679445	0.173677	0.044	0.038	1
Uap1	0.679848	0.128955	0.046	0.043	1
Gm11146	0.679985	-0.219889	0.026	0.03	1
Nrbp2	0.680009	0.0585309	0.193	0.183	1
Elp5	0.68006	0.0973183	0.068	0.065	1
Gm9856	0.680132	-0.169377	0.045	0.05	1
Garem1	0.680468	-0.0662835	0.144	0.148	1
Tmem200a	0.680501	0.105765	0.151	0.143	1
Ccdc92b	0.680538	-0.122209	0.079	0.086	1
Fhod3	0.680581	-0.0526872	0.358	0.371	1
Msantd3	0.680795	-0.159611	0.04	0.044	1
Xpnpep1	0.680923	-0.0508121	0.156	0.159	1
Cox7a2l	0.681167	0.135181	0.067	0.061	1
St3gal2	0.681243	-0.0884342	0.097	0.101	1
Srp54c	0.681461	0.103288	0.037	0.034	1
Snx1	0.681932	0.0748991	0.157	0.15	1
Rassf2	0.682277	-0.206773	0.027	0.032	1
Dnah17	0.683146	-0.256908	0.019	0.022	1
Lair1	0.683196	-0.323109	0.009	0.011	1
Pnpla2	0.683212	-0.376351	0.008	0.01	1
Ppl	0.683212	-0.376351	0.008	0.01	1
Gm37850	0.683212	-0.376351	0.008	0.01	1
Ppp1r21	0.683302	0.0528018	0.164	0.156	1
Igdcc3	0.683578	-0.302351	0.012	0.015	1
Slc7a6os	0.683769	0.0940969	0.131	0.124	1
Fam76a	0.683787	0.0639375	0.138	0.131	1
Cnot7	0.683821	0.106663	0.102	0.095	1
Cnst	0.683828	-0.0731048	0.089	0.094	1
Maneal	0.683902	-0.152527	0.042	0.047	1
Mn1	0.683964	0.162872	0.054	0.048	1
Cdc23	0.684221	0.10066	0.123	0.115	1
Ext1	0.684262	-0.0531222	0.408	0.412	1
Iqcm	0.68476	-0.16595	0.045	0.051	1
Ercc1	0.684854	0.123413	0.032	0.029	1
Ddhd1	0.684926	0.0522375	0.242	0.232	1
Gga1	0.685121	0.0990385	0.141	0.132	1
Tmem131l	0.685404	0.0547727	0.352	0.34	1
Kifc3	0.685467	-0.101156	0.058	0.061	1
Adam21	0.685542	0.329917	0.013	0.01	1
Arl8b	0.68572	-0.0770361	0.127	0.132	1
Klhl25	0.685984	0.375721	0.01	0.008	1
Emc3	0.686082	-0.105154	0.11	0.118	1
Rint1	0.686314	0.0547271	0.088	0.083	1
Blzf1	0.686378	0.0682635	0.07	0.068	1
Tmub1	0.686769	0.192009	0.011	0.009	1
Tmem232	0.686815	0.237524	0.026	0.022	1
Zfp385a	0.687013	0.101056	0.125	0.117	1
Ddo	0.687078	-0.129514	0.012	0.013	1
Gpr63	0.687203	0.0519083	0.16	0.152	1
Gm38407	0.687517	-0.302351	0.013	0.016	1
Ccbe1	0.687567	-0.100717	0.088	0.09	1
Copb2	0.688014	-0.118543	0.052	0.057	1
Layn	0.688223	0.238218	0.015	0.012	1
Abraxas2	0.688576	-0.124624	0.083	0.09	1
Prkd1	0.688769	-0.0513641	0.15	0.159	1
Bex3	0.688845	0.0895813	0.051	0.047	1
Mt3	0.688927	-0.178144	0.041	0.046	1
Tfam	0.688973	-0.11238	0.033	0.034	1
Tstd3	0.689049	0.228617	0.025	0.021	1
Ttc38	0.689217	0.151506	0.047	0.043	1
Psmd2	0.689266	0.138776	0.067	0.061	1
Trp53bp2	0.689426	0.211227	0.03	0.025	1
Usf2	0.689518	0.0589476	0.102	0.1	1
Mitd1	0.689969	0.125743	0.047	0.044	1
Rsph3a	0.690139	-0.0999792	0.07	0.074	1
Gm26853	0.690408	0.138326	0.07	0.064	1
Thoc3	0.690635	-0.201068	0.025	0.029	1
A230072E10Rik	0.690722	0.178589	0.045	0.039	1
Immp1l	0.690763	0.0787882	0.184	0.174	1
Top3a	0.690842	0.0899666	0.043	0.041	1
Zcchc9	0.690952	-0.134736	0.051	0.055	1
Nlgn3	0.691172	-0.0880882	0.144	0.153	1
Rhno1	0.691186	0.246988	0.021	0.018	1
Golm1	0.691295	0.121148	0.078	0.072	1
Scn3b	0.691388	0.0784055	0.109	0.105	1
Kank4	0.69156	-0.135532	0.024	0.026	1
Blvra	0.691912	-0.111466	0.033	0.036	1
Slc30a3	0.692033	0.140662	0.067	0.061	1
Fam129b	0.692213	-0.149194	0.058	0.064	1
2900055J20Rik	0.692267	0.0730998	0.234	0.228	1
Pdha1	0.692599	-0.0774516	0.048	0.05	1
Arhgap4	0.692627	0.177495	0.037	0.033	1
Gm38039	0.692876	-0.361245	0.008	0.011	1
Eme2	0.692876	-0.361245	0.008	0.011	1
Asphd2	0.692968	0.12956	0.072	0.066	1
Zfp457	0.693038	-0.334772	0.009	0.011	1
Plpp7	0.693126	-0.11087	0.05	0.055	1
Ugdh	0.693224	0.0844189	0.15	0.143	1
R3hcc1l	0.693475	0.063532	0.091	0.088	1
Ak2	0.693734	-0.106431	0.063	0.068	1
B4galt2	0.694058	-0.199781	0.029	0.034	1
Tbc1d20	0.694119	0.128525	0.074	0.068	1
Togaram1	0.694215	-0.0829277	0.162	0.172	1
Sox11	0.694299	0.0641881	0.052	0.052	1
Mknk1	0.69475	0.0926791	0.078	0.073	1
2024-03-08	0.694873	0.0589071	0.191	0.183	1
Fbxl19	0.695032	0.102906	0.105	0.097	1
Brd3	0.695201	0.0592806	0.18	0.171	1
Gm16794	0.695367	0.233702	0.025	0.021	1
Cbarp	0.695412	-0.0617713	0.205	0.215	1
Coq5	0.695547	0.053793	0.155	0.151	1
Ptpn3	0.695568	0.109419	0.095	0.09	1
Vstm5	0.695819	0.0893656	0.152	0.143	1
Riok2	0.695838	-0.13817	0.06	0.066	1
Rdh13	0.69585	0.146429	0.063	0.057	1
Cryl1	0.696034	0.0828307	0.11	0.106	1
Gm7173	0.696361	0.139021	0.036	0.033	1
Fam228a	0.696574	0.175952	0.043	0.038	1
Ing1	0.696817	0.282612	0.017	0.014	1
Efnb1	0.696817	0.282612	0.017	0.014	1
AC110166.2	0.696971	0.102703	0.027	0.025	1
Ociad2	0.697052	0.093366	0.097	0.093	1
Slc39a12	0.697096	0.254415	0.015	0.012	1
Zfp454	0.697153	0.316827	0.014	0.011	1
Hspbp1	0.697418	0.0908823	0.082	0.078	1
Syf2	0.697538	-0.239615	0.02	0.024	1
Saraf	0.697555	-0.0681713	0.162	0.168	1
Pmm1	0.697744	0.110926	0.039	0.035	1
Kcnh8	0.698125	-0.231962	0.016	0.018	1
Tmem263	0.698226	0.157375	0.044	0.039	1
Gpr153	0.698565	0.253465	0.021	0.018	1
Sult2b1	0.698578	0.107525	0.013	0.011	1
Camsap3	0.698893	0.095433	0.067	0.062	1
Il1r1	0.699451	-0.132426	0.012	0.014	1
Wiz	0.699532	-0.0743634	0.103	0.106	1
Slc25a53	0.699617	-0.0520275	0.048	0.049	1
Plekho1	0.699808	-0.074269	0.142	0.15	1
Trim62	0.699836	-0.120617	0.086	0.093	1
Arhgap31	0.699876	-0.150348	0.057	0.061	1
Stim2	0.699919	0.0882716	0.129	0.12	1
Icam5	0.700088	-0.189342	0.031	0.035	1
Ccnj	0.700287	0.211227	0.03	0.026	1
Dpp9	0.700549	-0.0974194	0.062	0.067	1
Usp32	0.700697	0.0512721	0.346	0.339	1
Ttpal	0.700802	0.142887	0.051	0.046	1
Gm13522	0.700886	0.356612	0.011	0.008	1
Tyw1	0.701135	-0.0890695	0.142	0.151	1
Cobll1	0.701597	0.219418	0.026	0.022	1
Smim26	0.701782	-0.347439	0.009	0.011	1
Slc16a13	0.701782	-0.347439	0.009	0.011	1
Yif1a	0.701782	-0.347439	0.009	0.011	1
Ap1g2	0.701782	-0.347439	0.009	0.011	1
Gm16068	0.701782	-0.347439	0.009	0.011	1
Mpv17l	0.702127	0.0883661	0.153	0.144	1
Tbc1d5	0.70216	0.0500548	0.393	0.383	1
Anapc16	0.702476	0.0870608	0.128	0.122	1
Cdv3	0.702544	-0.125616	0.063	0.067	1
Adipor1	0.702582	-0.129514	0.067	0.073	1
Tmem18	0.702599	0.165042	0.046	0.041	1
Zfp641	0.702601	-0.0789353	0.174	0.182	1
Dcaf12	0.703014	0.093709	0.082	0.077	1
Zfp618	0.703253	-0.0814699	0.147	0.154	1
Dpf1	0.70366	0.0572568	0.059	0.056	1
Grb14	0.703687	0.093366	0.09	0.083	1
Smarce1	0.703814	0.0821471	0.069	0.066	1
Rptoros	0.703867	-0.280325	0.014	0.017	1
Col7a1	0.703867	-0.280325	0.014	0.017	1
Eif1a	0.703949	-0.231962	0.021	0.025	1
Nsun2	0.704147	-0.11045	0.11	0.117	1
1810041L15Rik	0.704393	-0.119935	0.037	0.04	1
Sh3bgrl	0.704481	-0.0943578	0.07	0.076	1
Hikeshi	0.704485	-0.126252	0.069	0.075	1
Gsap	0.704577	0.146239	0.046	0.043	1
Slc5a5	0.705012	0.102703	0.013	0.012	1
Eepd1	0.705072	0.0649033	0.23	0.222	1
Zfp518a	0.705147	-0.189559	0.035	0.039	1
Urb1	0.705325	0.0899666	0.059	0.057	1
Sirt6	0.705567	0.192009	0.035	0.031	1
Ndufc1	0.705734	0.243083	0.019	0.015	1
4930509J09Rik	0.705933	-0.0695085	0.113	0.113	1
2024-09-03	0.705952	0.0732374	0.201	0.191	1
Sri	0.705983	-0.187415	0.032	0.036	1
C78334	0.706134	-0.183706	0.015	0.018	1
U2af1	0.7063	0.0856961	0.106	0.099	1
Gart	0.706306	-0.0982101	0.062	0.067	1
Nras	0.706628	-0.0844043	0.055	0.057	1
Snap29	0.707071	0.168279	0.041	0.037	1
Togaram2	0.707118	-0.24095	0.017	0.019	1
Cacnb3	0.707188	-0.154794	0.046	0.051	1
Noc3l	0.707314	0.0887884	0.066	0.062	1
Echdc1	0.707357	-0.0525523	0.093	0.095	1
Stx17	0.707426	-0.119487	0.073	0.08	1
Gm41231	0.707568	-0.19132	0.03	0.034	1
Mapre1	0.707595	-0.107293	0.097	0.104	1
Kcnj9	0.707931	-0.0529914	0.089	0.091	1
Hmgn3	0.70799	0.0583802	0.14	0.136	1
Nsa2	0.708113	0.304638	0.014	0.011	1
Piga	0.708113	0.304638	0.014	0.011	1
Gm48228	0.708432	-0.146232	0.049	0.054	1
Dok3	0.708533	-0.113317	0.024	0.026	1
Snx3	0.709191	0.085593	0.169	0.16	1
Smim4	0.709214	-0.103447	0.109	0.116	1
Kirrel	0.709262	0.105323	0.114	0.107	1
Gm17750	0.70947	-0.124205	0.013	0.015	1
Ube2d3	0.709662	0.0571464	0.166	0.159	1
Klf3	0.709733	0.0519516	0.108	0.106	1
Gm11520	0.709837	-0.112073	0.024	0.027	1
Eid2	0.710012	-0.334772	0.009	0.012	1
Mrm2	0.710133	-0.312335	0.01	0.012	1
Gnpda1	0.71016	0.183076	0.036	0.032	1
Orc1	0.71058	-0.102052	0.058	0.061	1
Gulp1	0.710661	0.0590873	0.033	0.034	1
Cdc27	0.710928	0.0667005	0.197	0.188	1
Hcfc1	0.710934	-0.132426	0.058	0.063	1
Cherp	0.71136	0.0738942	0.152	0.146	1
Igsf9b	0.711409	0.0732444	0.183	0.173	1
Megf8	0.711694	-0.0781357	0.181	0.19	1
AC161607.1	0.711795	-0.250821	0.015	0.018	1
Dach2	0.711958	-0.217104	0.024	0.026	1
A830010M20Rik	0.711986	0.059859	0.121	0.115	1
Swap70	0.71217	0.12627	0.034	0.032	1
Eif3b	0.712197	-0.0895022	0.048	0.052	1
Matn2	0.712499	-0.0925585	0.098	0.106	1
Got2	0.712659	0.0526061	0.194	0.19	1
Sbds	0.712816	0.0912677	0.089	0.084	1
Carnmt1	0.712905	-0.112939	0.08	0.087	1
Ccnd1	0.713027	0.229172	0.022	0.019	1
Gm20479	0.713419	-0.267585	0.015	0.018	1
Ccdc14	0.713419	-0.267585	0.015	0.018	1
Gm16536	0.713419	-0.267585	0.015	0.018	1
Polr2b	0.713525	0.0563669	0.08	0.076	1
Zfp235	0.713749	0.210043	0.027	0.023	1
Tmem248	0.713995	-0.100717	0.106	0.112	1
Polg2	0.71415	0.265538	0.018	0.015	1
C730034F03Rik	0.71415	0.265538	0.018	0.015	1
Txlng	0.714402	0.0757221	0.217	0.207	1
Adamtsl5	0.714495	0.150161	0.026	0.024	1
Top1mt	0.71455	-0.178479	0.034	0.038	1
4930568G15Rik	0.714692	0.339195	0.011	0.009	1
Zfp870	0.714692	0.339195	0.011	0.009	1
Gm35725	0.714692	0.339195	0.011	0.009	1
Plagl1	0.714769	-0.219889	0.019	0.022	1
Uqcrc2	0.714857	0.0664782	0.165	0.157	1
Pnpla8	0.714939	0.0630071	0.224	0.214	1
Slc16a12	0.715112	-0.119487	0.014	0.016	1
Mme	0.715234	-0.132426	0.053	0.058	1
Gne	0.715392	0.0966612	0.079	0.075	1
Gpx4	0.71606	0.138471	0.059	0.053	1
Abca7	0.716368	0.126021	0.067	0.061	1
Htra2	0.716541	0.1555	0.041	0.037	1
Glrx2	0.716624	0.0814357	0.058	0.056	1
Zfp128	0.716697	-0.105406	0.027	0.029	1
Coq3	0.716698	-0.0912175	0.115	0.121	1
Aasdh	0.716772	0.157081	0.048	0.043	1
Hnrnph2	0.716903	-0.0830378	0.056	0.06	1
Fam160b2	0.717234	0.0703081	0.07	0.067	1
Rgl2	0.717309	0.0656531	0.143	0.136	1
Aldh9a1	0.717645	-0.172583	0.04	0.044	1
Nadsyn1	0.717699	-0.104411	0.027	0.03	1
Inpp5b	0.717725	0.0625032	0.238	0.228	1
Erich2	0.717742	-0.302351	0.01	0.013	1
Kcnn1	0.717742	-0.302351	0.01	0.013	1
2024-03-09	0.717848	-0.261709	0.015	0.019	1
Adam12	0.717895	0.0780405	0.168	0.16	1
Gm2415	0.718014	-0.209241	0.024	0.028	1
Slc35e3	0.718083	-0.215166	0.023	0.027	1
Gm20219	0.718472	0.293259	0.015	0.012	1
Sirt2	0.718544	0.0704039	0.163	0.154	1
Cd302	0.718705	0.272628	0.015	0.012	1
Sh3glb1	0.718865	0.0779373	0.19	0.181	1
Nrip3	0.718944	-0.0800404	0.186	0.193	1
Pex5	0.719	0.103372	0.095	0.089	1
Actn1	0.719462	-0.0899425	0.115	0.123	1
Plpp3	0.719507	0.238218	0.042	0.038	1
Gm29666	0.719666	0.234859	0.022	0.019	1
Flrt3	0.719736	-0.0805391	0.117	0.124	1
Axin2	0.720084	0.151506	0.048	0.043	1
Wrnip1	0.720129	0.159012	0.046	0.042	1
Lrfn1	0.720155	0.101811	0.114	0.107	1
Zfp62	0.720371	-0.104608	0.092	0.099	1
Ccdc137	0.720626	-0.212153	0.024	0.028	1
Mtx3	0.72065	-0.172072	0.036	0.04	1
Exd2	0.720743	-0.0984112	0.12	0.128	1
Napa	0.720808	0.0981871	0.118	0.111	1
Esrrb	0.721125	0.228617	0.024	0.021	1
Taf12	0.721128	0.0844189	0.063	0.06	1
Psmc4	0.721202	-0.0803437	0.045	0.047	1
Papolg	0.721333	-0.103163	0.094	0.101	1
Cyp4f13	0.721367	-0.100717	0.029	0.032	1
Cyfip1	0.721618	0.0531441	0.274	0.264	1
Gfm2	0.721842	-0.0782627	0.167	0.176	1
Zrsr1	0.722065	-0.256128	0.016	0.019	1
Rasal1	0.722065	-0.256128	0.016	0.019	1
Tbl2	0.722242	0.0884391	0.025	0.023	1
Cx3cr1	0.722275	-0.114867	0.04	0.042	1
Med10	0.722439	0.243083	0.019	0.016	1
Dynll1	0.722575	0.168279	0.042	0.038	1
Sdcbp	0.723237	0.079125	0.086	0.082	1
Smim14	0.723543	0.0643062	0.164	0.156	1
Zranb1	0.723723	0.0507054	0.214	0.206	1
Hsdl1	0.723954	0.0802652	0.038	0.035	1
Ankzf1	0.723993	0.12274	0.068	0.062	1
Prrg3	0.724077	0.162317	0.039	0.035	1
4933431E20Rik	0.724094	0.208611	0.024	0.021	1
Cep63	0.724175	-0.0878966	0.063	0.066	1
Akt1	0.724382	0.0654798	0.067	0.065	1
Cluap1	0.724654	-0.111303	0.089	0.096	1
Nov	0.724725	-0.312335	0.01	0.013	1
Gm6566	0.724725	-0.312335	0.01	0.013	1
Styxl1	0.724725	-0.312335	0.01	0.013	1
Stom	0.724725	-0.312335	0.01	0.013	1
1700112M02Rik	0.724725	-0.312335	0.01	0.013	1
Fam186b	0.724725	-0.312335	0.01	0.013	1
Gsta3	0.72481	-0.293073	0.011	0.013	1
Mrpl48	0.724948	-0.0932094	0.119	0.125	1
Washc3	0.724962	-0.0895896	0.06	0.063	1
Tns1	0.724995	0.260244	0.012	0.011	1
Slc20a1	0.725239	0.107073	0.095	0.089	1
Orc6	0.725614	0.0627818	0.069	0.067	1
Tjap1	0.725785	0.122273	0.064	0.059	1
Dcaf11	0.725918	0.111848	0.081	0.075	1
Mat2a	0.72596	0.0650883	0.209	0.202	1
Gm46124	0.726083	0.078865	0.038	0.036	1
Oaz2	0.726222	-0.0979923	0.112	0.12	1
Cyp4f16	0.726328	-0.186158	0.024	0.027	1
Atg4a	0.726465	-0.10555	0.063	0.067	1
Cenpo	0.727124	-0.183706	0.024	0.027	1
Il1rapl2	0.727219	0.096411	0.285	0.274	1
Zfp131	0.7274	-0.0967187	0.113	0.12	1
Ybey	0.727514	0.323254	0.011	0.009	1
Gm47033	0.727514	0.323254	0.011	0.009	1
Xrcc4	0.72754	0.0692761	0.131	0.127	1
Nipa2	0.727656	-0.093027	0.121	0.129	1
Erlin1	0.727675	0.0896314	0.114	0.108	1
Stat2	0.72784	0.0916144	0.092	0.087	1
Zfp2	0.728093	-0.0641483	0.122	0.126	1
Airn	0.728212	0.0521819	0.23	0.221	1
Ppm1d	0.728313	0.0806833	0.088	0.085	1
Shq1	0.728924	0.0526061	0.069	0.066	1
Brix1	0.72908	0.0761608	0.049	0.048	1
Tmem43	0.729321	-0.17682	0.026	0.029	1
Dcdc2a	0.729384	-0.132426	0.019	0.02	1
Ric3	0.729539	-0.0704774	0.189	0.197	1
Poc5	0.72989	0.142887	0.05	0.045	1
Apobec4	0.729985	-0.201068	0.026	0.029	1
Unkl	0.730017	0.0687433	0.123	0.116	1
Scn5a	0.730097	0.228617	0.023	0.02	1
Lrrc4	0.730385	-0.0662583	0.338	0.348	1
Tex9	0.730499	0.0975935	0.098	0.093	1
Aes	0.730796	0.0951099	0.119	0.112	1
Nek9	0.730885	0.0671345	0.193	0.184	1
Marcks	0.731001	-0.106955	0.052	0.057	1
Exosc1	0.731094	0.12162	0.077	0.071	1
Rasgrp3	0.731312	-0.196858	0.011	0.011	1
Tsen34	0.731321	0.084863	0.041	0.039	1
Hunk	0.731372	0.076492	0.235	0.226	1
Tceanc2	0.731417	-0.127373	0.06	0.066	1
Arhgef2	0.731795	0.0712419	0.152	0.144	1
Abcc4	0.731815	0.188953	0.034	0.03	1
Minos1	0.73184	0.0893512	0.121	0.113	1
Cntnap5a	0.73196	-0.0502933	0.577	0.579	1
Ap2m1	0.732168	-0.157153	0.04	0.045	1
Pak1ip1	0.732183	0.0748546	0.04	0.037	1
Gm35835	0.732822	-0.119935	0.037	0.039	1
Supt16	0.732978	-0.0561411	0.141	0.144	1
Qdpr	0.733006	0.100087	0.032	0.029	1
Mtpn	0.733081	0.115406	0.076	0.07	1
A430033K04Rik	0.733392	0.116803	0.066	0.061	1
Mob1a	0.734134	-0.19132	0.027	0.031	1
Taf4	0.734206	-0.0540379	0.082	0.084	1
Lmo2	0.734301	0.134015	0.021	0.02	1
Ranbp3	0.734373	-0.0830378	0.112	0.117	1
Sf3b5	0.734462	-0.268798	0.012	0.014	1
Cnp	0.734473	-0.057695	0.033	0.033	1
Mzf1	0.734498	-0.159611	0.03	0.033	1
Phf2os1	0.734601	-0.182274	0.019	0.023	1
Gm44643	0.734608	0.0949847	0.038	0.035	1
Pappa	0.734644	0.112687	0.059	0.057	1
Pdia4	0.73499	-0.132426	0.032	0.035	1
Bend4	0.73502	0.0809778	0.114	0.107	1
Zfp72	0.735067	0.0656531	0.048	0.047	1
Gm45356	0.735118	-0.126779	0.019	0.022	1
Zfp57	0.735416	0.128955	0.045	0.042	1
Zbtb10	0.73563	0.186565	0.029	0.025	1
Pdzd8	0.73587	-0.0756126	0.131	0.139	1
Igbp1	0.735987	0.12034	0.043	0.04	1
9430038I01Rik	0.736151	0.223718	0.02	0.017	1
Dnah5	0.73618	-0.138852	0.055	0.059	1
Ssx2ip	0.736478	-0.118751	0.067	0.073	1
Psat1	0.736873	-0.219889	0.019	0.022	1
2810001G20Rik	0.737086	-0.236353	0.018	0.021	1
Coq7	0.737086	-0.236353	0.018	0.021	1
Entpd5	0.737414	0.162992	0.045	0.041	1
Zfp706	0.73742	-0.148941	0.033	0.036	1
Gm16365	0.737537	-0.276356	0.011	0.014	1
Ttc39c	0.73764	-0.0764694	0.178	0.186	1
Hus1	0.737772	0.254415	0.016	0.013	1
Pakap	0.737975	0.0555427	0.046	0.045	1
Nckipsd	0.738154	0.146239	0.049	0.045	1
Abca8b	0.73817	-0.0509668	0.146	0.149	1
Sssca1	0.73834	-0.255045	0.013	0.015	1
Fbxo22	0.73835	-0.119487	0.06	0.065	1
Lima1	0.73929	0.0827542	0.195	0.187	1
Gm14286	0.739451	0.308607	0.012	0.01	1
H2-M5	0.739451	0.308607	0.012	0.01	1
Zfp516	0.739452	0.0584436	0.12	0.114	1
Crat	0.739658	-0.0897214	0.096	0.101	1
Ubac1	0.739696	0.0780405	0.105	0.101	1
Med8	0.739908	-0.138852	0.036	0.039	1
Cep128	0.739929	-0.0506318	0.053	0.054	1
Amer1	0.740008	-0.184747	0.028	0.032	1
Psen1	0.740038	0.0809778	0.171	0.163	1
Bbx	0.740203	-0.0632953	0.206	0.216	1
Rilpl2	0.740229	0.084066	0.052	0.049	1
Skp1a	0.740375	0.149445	0.045	0.041	1
Zfp972	0.74041	0.112687	0.06	0.056	1
Lage3	0.741077	-0.120048	0.06	0.065	1
Edaradd	0.741789	-0.0530565	0.076	0.081	1
Slc16a10	0.742228	0.115012	0.085	0.079	1
Wsb1	0.742447	-0.0713381	0.166	0.174	1
Igfbp7	0.74257	-0.22218	0.014	0.016	1
Tmed9	0.742594	-0.0751369	0.148	0.156	1
Diaph1	0.742619	0.0664782	0.16	0.154	1
Tnfaip1	0.742709	-0.125046	0.042	0.046	1
Sart3	0.742825	0.0957335	0.098	0.092	1
AC146911.1	0.743112	0.100861	0.022	0.02	1
Sympk	0.743175	0.070077	0.197	0.19	1
Gm9725	0.743241	-0.284429	0.011	0.014	1
Zfp365	0.743281	-0.0650031	0.072	0.074	1
Proca1	0.743283	-0.268798	0.012	0.014	1
Slc6a11	0.743612	-0.116074	0.074	0.081	1
Cradd	0.744013	0.104806	0.113	0.106	1
Mier3	0.744054	0.110197	0.081	0.076	1
Ubfd1	0.744111	-0.103447	0.037	0.04	1
Daglb	0.744321	-0.0965118	0.113	0.12	1
Tmem237	0.744615	0.0798308	0.068	0.066	1
Efcab7	0.744812	-0.16805	0.031	0.035	1
Slc9a8	0.745044	0.0693071	0.183	0.176	1
Slc16a7	0.745155	0.068041	0.195	0.188	1
Heg1	0.745538	0.0976428	0.1	0.096	1
Rp9	0.745689	-0.0535537	0.242	0.249	1
Fam196a	0.745753	0.0637771	0.082	0.08	1
Ndufs4	0.745912	-0.0567569	0.28	0.288	1
Itga9	0.746453	-0.0862375	0.128	0.131	1
Rad51	0.746576	0.246086	0.016	0.014	1
Ube2e3	0.747254	0.0993898	0.1	0.094	1
Arhgef25	0.747363	0.0975344	0.095	0.088	1
Paqr7	0.747555	-0.115265	0.046	0.051	1
Hint3	0.747946	0.129189	0.055	0.05	1
Elovl4	0.748311	-0.0954595	0.108	0.115	1
Zfp14	0.748564	0.0992034	0.06	0.057	1
Mrgpre	0.748638	-0.276356	0.012	0.014	1
5830432E09Rik	0.748638	-0.276356	0.012	0.014	1
Ythdc1	0.749006	-0.100142	0.089	0.095	1
Csk	0.749706	-0.110477	0.076	0.082	1
Gm38399	0.749769	-0.164847	0.013	0.015	1
Fbxo18	0.750093	-0.0795803	0.134	0.142	1
Pard6g	0.750144	-0.0911554	0.098	0.103	1
Mpp1	0.75025	-0.0976151	0.041	0.044	1
Nabp2	0.750332	0.0835403	0.063	0.058	1
1700001K19Rik	0.75059	0.295103	0.012	0.01	1
Mrpl44	0.75059	0.295103	0.012	0.01	1
Sc5d	0.750907	0.0849417	0.086	0.082	1
Dpf3	0.751011	-0.114367	0.073	0.077	1
Gm27017	0.751033	-0.0899425	0.011	0.012	1
Arhgef1	0.751093	0.0614285	0.143	0.138	1
Vdac3	0.751127	0.103195	0.087	0.081	1
Gm44973	0.751262	0.295103	0.011	0.01	1
Prdm2	0.751304	-0.0632953	0.216	0.224	1
Nsg1	0.751632	-0.0828181	0.124	0.132	1
Rsu1	0.751957	0.066785	0.163	0.157	1
Trmt13	0.752266	0.0605475	0.13	0.124	1
Tmem268	0.752514	0.0675988	0.024	0.022	1
Reep3	0.752862	-0.0831707	0.129	0.136	1
Bag6	0.753024	-0.134736	0.05	0.055	1
Phf21b	0.753286	-0.198014	0.018	0.02	1
Siah1a	0.753289	0.082472	0.088	0.084	1
Igfbp5	0.753394	0.149954	0.047	0.043	1
Gm10778	0.753704	-0.268798	0.012	0.015	1
Mid1ip1	0.753704	-0.268798	0.012	0.015	1
C030034L19Rik	0.753704	-0.268798	0.012	0.015	1
Gm20635	0.753704	-0.268798	0.012	0.015	1
Hnrnph1	0.753876	0.0817548	0.135	0.128	1
Pigg	0.754078	-0.0937642	0.044	0.048	1
Gxylt2	0.75449	-0.104411	0.025	0.025	1
Lsmem1	0.754496	0.196751	0.022	0.019	1
Mlf2	0.754717	0.0988809	0.089	0.083	1
Zfp101	0.754763	-0.16805	0.032	0.036	1
Nrsn1	0.754808	0.0848199	0.146	0.139	1
Atg7	0.754911	0.0791041	0.154	0.146	1
Sec62	0.754934	0.0696767	0.194	0.185	1
Ss18l2	0.755132	0.127794	0.027	0.024	1
Nup43	0.755239	0.162317	0.028	0.025	1
Ttc39b	0.755337	0.0664311	0.251	0.242	1
Sar1a	0.755539	0.127978	0.059	0.054	1
Ap3m1	0.755588	0.0737976	0.13	0.124	1
Entpd1	0.755706	0.106534	0.02	0.018	1
Mypn	0.755771	0.072673	0.085	0.083	1
Tspan15	0.755948	-0.0866222	0.012	0.013	1
Gm49356	0.756091	-0.101303	0.087	0.093	1
Kctd6	0.75635	0.0613776	0.038	0.036	1
Pik3cb	0.756556	0.0549522	0.137	0.13	1
Cacna2d1	0.756732	-0.10528	0.287	0.29	1
Ndrg2	0.756937	0.0630453	0.031	0.029	1
Vamp7	0.757012	-0.0805391	0.029	0.031	1
Ppp1r14b	0.757051	-0.14974	0.037	0.041	1
Itga10	0.757234	0.282612	0.012	0.01	1
Dcp1b	0.757316	0.0693898	0.154	0.148	1
Rtn4ip1	0.757555	-0.164847	0.033	0.037	1
Zfp12	0.757819	0.145898	0.035	0.032	1
D330050G23Rik	0.758467	-0.261709	0.013	0.015	1
Ccnyl1	0.75849	-0.0977331	0.051	0.055	1
Sntb1	0.758574	0.0849417	0.067	0.062	1
Gpkow	0.758765	-0.05639	0.07	0.073	1
AV099323	0.758861	0.297719	0.01	0.008	1
Gtpbp1	0.758893	0.12457	0.063	0.058	1
Ufl1	0.759048	-0.0845052	0.094	0.099	1
Wdr49	0.759103	-0.231962	0.009	0.011	1
Atp1a1	0.759888	-0.076216	0.151	0.159	1
Eif3k	0.75992	0.143548	0.036	0.033	1
2024-03-02	0.759947	0.106904	0.07	0.064	1
Atp13a5	0.760135	0.21345	0.023	0.02	1
Adamtsl1	0.76021	0.0543784	0.186	0.177	1
Fam3a	0.760236	-0.0767911	0.032	0.034	1
Gm47889	0.760236	-0.0767911	0.032	0.034	1
Psmb5	0.760311	-0.205966	0.021	0.024	1
Grk4	0.760479	0.10717	0.059	0.055	1
Lsm3	0.760771	0.0602192	0.032	0.03	1
Zfp592	0.760929	0.0629071	0.127	0.123	1
Mis12	0.761006	0.282612	0.013	0.01	1
Cpa6	0.761338	-0.102052	0.019	0.019	1
Psmd9	0.761378	0.0822014	0.149	0.141	1
Arl6ip6	0.761531	0.0555427	0.048	0.045	1
Ngly1	0.761715	-0.0708865	0.095	0.099	1
Alg8	0.761854	-0.118028	0.046	0.049	1
Armc2	0.762107	-0.116074	0.076	0.082	1
Spr	0.762495	-0.328823	0.007	0.01	1
Gm26764	0.762495	-0.328823	0.007	0.01	1
Skint5	0.762495	-0.328823	0.007	0.01	1
Tmem144	0.762623	-0.302351	0.008	0.01	1
Ccdc178	0.762623	-0.302351	0.008	0.01	1
Gm16093	0.762741	-0.121779	0.058	0.063	1
Pnck	0.762808	-0.118934	0.059	0.065	1
Dcps	0.762827	0.0768766	0.071	0.067	1
Nfya	0.762953	-0.255045	0.013	0.016	1
Fam208a	0.763073	0.0558408	0.203	0.198	1
Stk3	0.763298	0.0618303	0.219	0.212	1
Armc1	0.764065	-0.107221	0.071	0.075	1
Gm9962	0.764118	0.130609	0.052	0.048	1
Fam207a	0.764214	0.0515921	0.057	0.054	1
Polr1c	0.764224	-0.146232	0.028	0.03	1
Tubgcp6	0.764424	-0.108029	0.071	0.076	1
Sharpin	0.764524	0.173228	0.031	0.028	1
Snrpc	0.764524	0.173228	0.031	0.028	1
Ltv1	0.764602	0.206844	0.022	0.019	1
C230088H06Rik	0.765066	-0.15613	0.036	0.04	1
Pigb	0.765154	0.0828119	0.129	0.122	1
Sar1b	0.765448	-0.0849591	0.117	0.124	1
Neu1	0.765714	-0.0888985	0.062	0.066	1
Actl6b	0.766275	0.0707064	0.119	0.115	1
Slc25a14	0.766305	-0.117319	0.062	0.067	1
Cys1	0.766442	-0.131239	0.033	0.035	1
Tceal9	0.766583	0.186959	0.026	0.023	1
Tdg	0.766596	-0.0805391	0.059	0.062	1
Ly6e	0.766636	-0.119806	0.052	0.057	1
Lipa	0.76687	-0.0806572	0.072	0.077	1
Poc1b	0.767042	0.118563	0.068	0.062	1
Gm44696	0.767172	-0.237256	0.014	0.017	1
Tma7	0.767264	-0.0817517	0.058	0.06	1
Cachd1	0.767424	-0.0732638	0.082	0.083	1
4930593A02Rik	0.767454	-0.199781	0.021	0.024	1
Cgref1	0.767584	-0.119935	0.037	0.04	1
Smndc1	0.767673	-0.0653116	0.047	0.05	1
Unc119b	0.767687	0.0731583	0.052	0.048	1
Ass1	0.767763	-0.0650795	0.048	0.05	1
Zfp646	0.76781	-0.0994374	0.039	0.043	1
Gm34759	0.767828	0.260244	0.013	0.011	1
Sox2	0.768007	0.0875136	0.084	0.08	1
Kctd3	0.768056	0.0891319	0.114	0.107	1
Ergic2	0.768177	0.0649235	0.156	0.149	1
Tle1	0.768268	0.0725122	0.147	0.141	1
Tmem240	0.768596	0.0528018	0.042	0.04	1
Lca5l	0.768681	-0.0608496	0.057	0.06	1
Aida	0.768921	-0.103857	0.066	0.071	1
Gm47438	0.770432	-0.314951	0.008	0.01	1
Alpk3	0.770432	-0.314951	0.008	0.01	1
Folr2	0.770432	-0.314951	0.008	0.01	1
Gm42948	0.770432	-0.314951	0.008	0.01	1
Ppie	0.770599	0.212222	0.022	0.019	1
Coasy	0.770766	0.271024	0.013	0.011	1
Grk6	0.770872	0.074025	0.096	0.09	1
Fem1b	0.770872	-0.0956239	0.085	0.091	1
Xkr7	0.77117	0.117188	0.046	0.043	1
Lrrc73	0.771182	-0.24285	0.014	0.017	1
Rpl19	0.771298	-0.144014	0.039	0.042	1
Nfs1	0.771317	0.080593	0.134	0.127	1
Crebrf	0.77166	0.0594937	0.27	0.261	1
Spats1	0.771736	-0.188694	0.023	0.026	1
Nedd8	0.77176	-0.106431	0.063	0.067	1
D030056L22Rik	0.77178	0.314321	0.01	0.008	1
Ptgis	0.77178	0.314321	0.01	0.008	1
Inf2	0.771784	0.0835403	0.02	0.019	1
Ensa	0.771809	0.0727421	0.119	0.114	1
Acbd5	0.771974	0.057278	0.212	0.203	1
Ccdc88c	0.772158	0.0981871	0.068	0.063	1
Rec8	0.772301	0.0907441	0.024	0.022	1
Ctcf	0.772461	0.0646345	0.156	0.151	1
Kcnk9	0.772491	-0.0945989	0.053	0.057	1
Zfp74	0.772538	-0.0603781	0.112	0.118	1
Hs3st1	0.772828	-0.0872509	0.116	0.123	1
Vps26a	0.772933	-0.0767911	0.065	0.067	1
Txnl1	0.772935	-0.108029	0.071	0.076	1
Gm49333	0.77304	0.161381	0.033	0.029	1
Prpf38a	0.773045	0.117085	0.063	0.058	1
Lypla2	0.77307	-0.144927	0.033	0.036	1
Nup88	0.773293	-0.0786294	0.076	0.081	1
Zbtb1	0.773596	0.15813	0.036	0.033	1
Rnf152	0.774098	-0.101713	0.071	0.074	1
Nosip	0.774146	0.0508814	0.028	0.027	1
Fermt2	0.774835	0.0809778	0.143	0.136	1
Slc25a20	0.774979	0.105632	0.056	0.053	1
Ccdc148	0.775192	0.0504984	0.271	0.264	1
Pdyn	0.77563	-0.253441	0.009	0.011	1
Ttll1	0.775657	0.109206	0.077	0.072	1
Nup50	0.776032	0.114717	0.067	0.062	1
Ptpn13	0.776133	0.190981	0.025	0.022	1
Rnf32	0.776203	0.0968879	0.093	0.087	1
Pphln1	0.776262	-0.0687002	0.103	0.109	1
Gm14308	0.776488	0.206844	0.022	0.019	1
Snn	0.776488	0.206844	0.022	0.019	1
4933406C10Rik	0.776532	0.179324	0.027	0.024	1
Hprt	0.776567	0.0832502	0.093	0.089	1
Cnih2	0.776763	-0.139843	0.041	0.046	1
Stk32a	0.776777	0.0745969	0.129	0.122	1
Camk4	0.77678	0.0584436	0.243	0.235	1
Gm13889	0.776896	-0.174668	0.026	0.029	1
Ermard	0.777059	0.0727102	0.074	0.071	1
Lipo3	0.777398	0.134015	0.045	0.041	1
Efna3	0.777556	0.230773	0.018	0.015	1
Taf10	0.777666	-0.302351	0.008	0.01	1
Lsm5	0.777666	-0.302351	0.008	0.01	1
Lemd1	0.777666	-0.302351	0.008	0.01	1
Tmem17	0.777666	-0.302351	0.008	0.01	1
Cyp2d22	0.777748	-0.280325	0.009	0.011	1
Plekhn1	0.778429	-0.0765975	0.082	0.085	1
Nanos1	0.778542	-0.231962	0.015	0.018	1
Lmo4	0.778739	0.105073	0.078	0.072	1
Smug1	0.778773	0.139389	0.044	0.04	1
Fam219b	0.77888	-0.154794	0.03	0.034	1
Patj	0.778999	0.053793	0.156	0.149	1
Vps37a	0.779548	-0.0519533	0.143	0.149	1
Tufm	0.779928	0.260244	0.014	0.011	1
Mrps27	0.779931	-0.0920235	0.093	0.099	1
0610009B22Rik	0.779965	0.223718	0.015	0.012	1
Hmg20b	0.780119	0.240791	0.014	0.012	1
BC003331	0.780505	0.0936574	0.067	0.063	1
Gm32036	0.78068	-0.164847	0.018	0.019	1
Ccar2	0.780883	0.119882	0.058	0.053	1
Pltp	0.781016	0.231986	0.014	0.012	1
Fam184b	0.781107	0.0615243	0.093	0.09	1
Ptrh2	0.781654	0.156604	0.026	0.024	1
Pgr	0.78185	-0.0566637	0.104	0.109	1
Gm47134	0.781892	-0.217654	0.016	0.019	1
Pdcd2	0.781936	-0.226943	0.015	0.018	1
Popdc3	0.781999	0.174808	0.024	0.021	1
Hirip3	0.782162	0.201692	0.022	0.019	1
Ten1	0.782409	0.0951689	0.081	0.076	1
Dpp3	0.782946	0.0650202	0.056	0.053	1
1190002N15Rik	0.783625	-0.0841707	0.04	0.043	1
Cstf2t	0.783904	0.297719	0.01	0.008	1
Cd55	0.783904	0.297719	0.01	0.008	1
Mylip	0.783914	-0.236353	0.016	0.019	1
Rbm41	0.784023	0.0935192	0.091	0.086	1
Ddb1	0.784023	0.0935192	0.091	0.086	1
Fbxl4	0.784029	0.0922132	0.102	0.096	1
Stard3	0.784143	0.054398	0.067	0.064	1
Chst8	0.784167	0.268806	0.011	0.009	1
Gm15537	0.784167	0.268806	0.011	0.009	1
Cbx4	0.78418	0.105073	0.062	0.058	1
Gm16740	0.784283	-0.290855	0.009	0.011	1
Fbxo2	0.784283	-0.290855	0.009	0.011	1
Gm6297	0.784283	-0.290855	0.009	0.011	1
Gm26859	0.784283	-0.290855	0.009	0.011	1
H2-T24	0.784283	-0.290855	0.009	0.011	1
Kctd17	0.784349	0.0785201	0.106	0.101	1
Rpl12	0.784458	0.223718	0.018	0.015	1
Plch1	0.784485	0.15813	0.033	0.03	1
Tm9sf1	0.784533	-0.0644074	0.024	0.025	1
Tctn1	0.78478	0.123237	0.052	0.048	1
Xrcc5	0.784917	0.0590215	0.106	0.101	1
Gm49189	0.785158	-0.22218	0.016	0.019	1
4930549C15Rik	0.785158	-0.22218	0.016	0.019	1
Bod1	0.785158	-0.22218	0.016	0.019	1
9430037G07Rik	0.785158	-0.22218	0.016	0.019	1
Gm26935	0.785258	0.0731583	0.051	0.048	1
Mro	0.78534	0.134332	0.041	0.037	1
Yipf2	0.785562	-0.168599	0.027	0.031	1
Tspyl1	0.785837	0.179324	0.028	0.024	1
Zmynd12	0.786012	-0.183706	0.016	0.018	1
Cbln2	0.786322	-0.153273	0.03	0.033	1
Sorl1	0.786327	-0.051215	0.189	0.193	1
Tcaim	0.786386	0.0533939	0.101	0.099	1
Prpf18	0.78673	0.0719188	0.119	0.114	1
Acadm	0.786882	-0.0803437	0.044	0.047	1
Ccdc94	0.78718	-0.0616842	0.027	0.029	1
Sp9	0.787229	-0.157498	0.035	0.038	1
Tarsl2	0.787302	0.0932692	0.083	0.079	1
Chtop	0.788161	0.116201	0.059	0.054	1
Cavin4	0.788205	0.161381	0.032	0.029	1
Snrpe	0.78822	-0.217654	0.016	0.019	1
Wdr36	0.788314	-0.0662835	0.068	0.072	1
Spata32	0.788544	0.25019	0.014	0.012	1
Celsr2	0.78864	-0.0811366	0.128	0.135	1
Cxxc4	0.788899	0.0656531	0.12	0.115	1
Rpl22	0.788919	0.140233	0.04	0.036	1
Rexo2	0.788931	-0.0913111	0.047	0.05	1
A930024E05Rik	0.789512	-0.152527	0.021	0.023	1
Birc2	0.789681	-0.0640631	0.121	0.125	1
E2f4	0.789724	0.134015	0.046	0.042	1
Akap5	0.790163	-0.0579321	0.033	0.034	1
Polr2j	0.790323	0.175696	0.028	0.025	1
Bola1	0.790357	-0.280325	0.009	0.011	1
Mrpl11	0.790357	-0.280325	0.009	0.011	1
Mplkip	0.79041	-0.10007	0.04	0.043	1
2810032G03Rik	0.790463	-0.0574638	0.033	0.035	1
Mreg	0.790481	-0.1406	0.023	0.025	1
Zfp9	0.790861	-0.127672	0.041	0.044	1
Gm44593	0.790884	0.0884391	0.019	0.019	1
Ccdc159	0.791242	-0.111466	0.033	0.036	1
Gm13427	0.791295	-0.113317	0.033	0.035	1
Gm9984	0.791304	-0.122974	0.029	0.031	1
Cdh8	0.791309	0.0507789	0.368	0.365	1
Brinp3	0.791746	-0.0557795	0.398	0.403	1
Mob2	0.791888	-0.051423	0.149	0.152	1
Nek4	0.791935	0.101165	0.081	0.075	1
Paf1	0.792021	-0.052863	0.045	0.048	1
Fam107b	0.792117	-0.0639785	0.024	0.024	1
Gm37459	0.793082	-0.0972638	0.051	0.055	1
Plod2	0.793113	0.121148	0.056	0.051	1
Cyp20a1	0.793534	0.104048	0.062	0.058	1
Gm31508	0.793741	0.0534777	0.123	0.12	1
Zfp507	0.793813	-0.085859	0.104	0.11	1
Trappc5	0.793905	-0.209241	0.017	0.02	1
Mrps31	0.79395	-0.157961	0.03	0.034	1
Zfp944	0.794168	0.105073	0.045	0.042	1
Bloc1s2	0.794614	-0.115552	0.055	0.06	1
Tet1	0.794627	-0.0785377	0.104	0.108	1
Ints2	0.794799	-0.0672224	0.106	0.112	1
Aptx	0.794817	-0.150348	0.031	0.035	1
Sp3	0.794852	0.0753952	0.132	0.125	1
Cebpzos	0.795045	0.282612	0.011	0.009	1
Slc12a6	0.795045	0.282612	0.011	0.009	1
Klhl21	0.795045	0.282612	0.011	0.009	1
Morc1	0.795045	0.282612	0.011	0.009	1
Gm11973	0.795045	0.282612	0.011	0.009	1
Ago4	0.795194	0.0616125	0.153	0.146	1
Rad51b	0.795299	-0.0817517	0.028	0.029	1
Zfyve16	0.795406	-0.0553763	0.112	0.115	1
Sema3c	0.79543	0.0571133	0.128	0.122	1
Adamts2	0.795612	-0.22573	0.011	0.013	1
Gm44995	0.79595	-0.270642	0.01	0.012	1
Zfp672	0.796279	0.0837787	0.115	0.108	1
Dach1	0.796541	-0.0626489	0.063	0.068	1
Eqtn	0.796548	-0.205326	0.018	0.02	1
Mbp	0.796659	-0.0669023	0.067	0.072	1
Efemp2	0.796661	0.240791	0.015	0.012	1
Zfyve27	0.796752	0.0637771	0.146	0.139	1
Arhgef37	0.796915	-0.123218	0.063	0.067	1
Col16a1	0.797325	0.188094	0.02	0.017	1
Nr1d1	0.797461	0.198843	0.019	0.017	1
Pla2g4e	0.797742	0.0673516	0.174	0.168	1
Tstd2	0.798154	0.125743	0.048	0.043	1
Epb41l4b	0.798497	0.0525619	0.3	0.291	1
Sh3bgrl2	0.798803	0.0541702	0.103	0.098	1
Aamdc	0.798838	0.109739	0.067	0.062	1
Ercc2	0.798907	0.104048	0.063	0.059	1
B4galt1	0.799143	0.0711076	0.039	0.038	1
Snapc1	0.799153	0.102703	0.069	0.064	1
Sh3glb2	0.799245	-0.070926	0.131	0.138	1
Strip2	0.799404	0.0687433	0.04	0.039	1
Ppia	0.799502	-0.108264	0.061	0.066	1
Gm10406	0.801115	-0.261709	0.01	0.012	1
Traf2	0.801115	-0.261709	0.01	0.012	1
Tram2	0.801115	-0.261709	0.01	0.012	1
Mdk	0.801115	-0.261709	0.01	0.012	1
Nr1h3	0.801115	-0.261709	0.01	0.012	1
Gm44632	0.80113	-0.245767	0.011	0.013	1
Mgat4a	0.801335	-0.0781793	0.12	0.127	1
Uqcrb	0.801391	-0.19132	0.019	0.022	1
Tulp2	0.801475	-0.198014	0.019	0.021	1
Fastkd2	0.801644	0.0967451	0.042	0.04	1
Phex	0.801985	0.244477	0.011	0.01	1
Crlf3	0.801986	-0.0596364	0.058	0.059	1
Kpna3	0.802518	0.0504137	0.238	0.23	1
Zbtb46	0.80283	0.132295	0.044	0.041	1
Zc4h2	0.802926	0.183076	0.024	0.021	1
Rtraf	0.802944	-0.146232	0.033	0.037	1
Ramp1	0.803523	0.0945393	0.032	0.03	1
Wscd1	0.804194	-0.0940594	0.076	0.081	1
Inpp5f	0.804209	-0.0509982	0.197	0.202	1
Snx25	0.804449	0.0504245	0.271	0.263	1
Vps4b	0.804677	0.0501817	0.113	0.11	1
Mtmr1	0.804803	0.0511385	0.151	0.147	1
Robo2	0.804805	0.0525734	0.71	0.707	1
Tbxas1	0.804948	-0.185167	0.019	0.022	1
Nfkbid	0.805316	0.268806	0.011	0.009	1
Olfr691	0.805316	0.268806	0.011	0.009	1
Chst7	0.805316	0.268806	0.011	0.009	1
Igsf6	0.805316	0.268806	0.011	0.009	1
Anapc11	0.805376	0.0573596	0.046	0.044	1
Mas1	0.80553	0.244477	0.011	0.01	1
Mrps28	0.805538	-0.0851201	0.104	0.11	1
Ggcx	0.805798	-0.14241	0.035	0.038	1
Tnfrsf25	0.805898	-0.253441	0.011	0.013	1
3200001D21Rik	0.805898	-0.253441	0.011	0.013	1
Hif1a	0.805908	0.0908823	0.082	0.077	1
Cenpa	0.805945	-0.17682	0.02	0.023	1
Calm3	0.806244	-0.0907156	0.082	0.087	1
Eif2s2	0.80637	0.0664372	0.156	0.149	1
Abcd4	0.806561	0.0886912	0.087	0.082	1
Mospd1	0.806637	-0.121779	0.043	0.047	1
Ift172	0.806728	0.0637771	0.098	0.093	1
Impdh1	0.807565	0.0973183	0.069	0.065	1
Tank	0.807901	0.079157	0.102	0.096	1
Tub	0.808156	0.0567463	0.134	0.13	1
Cables2	0.808219	-0.136614	0.037	0.04	1
Atp7a	0.808324	-0.0799584	0.058	0.061	1
Tmem132e	0.810289	-0.0631632	0.074	0.076	1
1700010K24Rik	0.810339	-0.245767	0.011	0.013	1
Snrnp27	0.810369	0.12034	0.044	0.04	1
Gtf2f2	0.810373	-0.0781357	0.093	0.097	1
Mrpl43	0.810474	0.141256	0.037	0.033	1
Zfp142	0.810531	0.0703081	0.071	0.068	1
Zfp790	0.81071	0.130609	0.043	0.039	1
Sfxn4	0.810908	-0.0706806	0.078	0.081	1
4931440J10Rik	0.811206	0.0941666	0.087	0.082	1
Hapln4	0.811271	-0.094458	0.033	0.035	1
Gm10791	0.811554	0.223718	0.015	0.013	1
Sema7a	0.811575	0.123237	0.051	0.047	1
Primpol	0.81233	0.167134	0.026	0.023	1
Rpf1	0.81233	0.167134	0.026	0.023	1
Dkk3	0.812613	-0.0545832	0.038	0.039	1
4930467D21Rik	0.814094	0.108241	0.021	0.021	1
Kcnf1	0.814153	-0.123381	0.021	0.023	1
5730409E04Rik	0.814281	-0.126779	0.02	0.022	1
Bad	0.814338	-0.128584	0.02	0.021	1
Cecr2	0.814414	-0.22573	0.011	0.014	1
Gm37988	0.81447	-0.238625	0.011	0.014	1
Snapc2	0.81447	-0.238625	0.011	0.014	1
Pdxp	0.814658	-0.0703433	0.039	0.041	1
Tpgs1	0.814694	0.193344	0.02	0.018	1
Twf1	0.814745	0.150508	0.031	0.028	1
Tnfrsf23	0.814814	0.256139	0.011	0.01	1
Gm3696	0.814814	0.256139	0.011	0.01	1
Rcor1	0.815546	0.0571287	0.169	0.163	1
Ttll12	0.815576	0.12507	0.027	0.025	1
Smg9	0.815772	0.0719188	0.12	0.115	1
Zfp141	0.816136	-0.0749403	0.083	0.088	1
Thnsl1	0.816266	0.153329	0.02	0.018	1
Hpcal4	0.816881	-0.130082	0.033	0.035	1
Cox18	0.817222	0.10791	0.058	0.053	1
Slc30a4	0.817397	-0.0933563	0.056	0.06	1
Irf9	0.817408	-0.215166	0.022	0.025	1
Tsga10	0.81742	0.0511643	0.134	0.131	1
Tsc2	0.817471	0.0637771	0.075	0.072	1
Egln3	0.817613	0.190981	0.02	0.019	1
Pgbd1	0.81807	0.149129	0.02	0.019	1
Sncb	0.818263	0.0572209	0.128	0.122	1
Pm20d2	0.818323	-0.231962	0.012	0.014	1
Mief2	0.818323	-0.231962	0.012	0.014	1
Rab23	0.818395	0.0991303	0.066	0.061	1
Nap1l2	0.818519	0.201692	0.016	0.014	1
Prmt1	0.818611	-0.0631632	0.051	0.054	1
Vbp1	0.818617	-0.105204	0.046	0.049	1
Uhrf1bp1	0.818718	-0.0706806	0.078	0.081	1
Cpne4	0.818879	-0.0614716	0.26	0.261	1
Gm13563	0.818891	0.0508814	0.042	0.04	1
P4ha2	0.819064	-0.0603781	0.058	0.061	1
4933434E20Rik	0.819089	0.0515125	0.123	0.12	1
Tex10	0.81952	0.0782532	0.097	0.092	1
Lrp11	0.819971	0.0557793	0.21	0.202	1
Tcp1	0.819979	0.0752433	0.056	0.054	1
Gm14322	0.820003	0.188094	0.021	0.018	1
Adam11	0.821277	-0.0930043	0.088	0.093	1
Polr1a	0.821387	0.0559641	0.112	0.107	1
Meaf6	0.821591	-0.0526542	0.134	0.137	1
Arl6ip5	0.8224	0.0563188	0.142	0.136	1
Rnf115	0.822575	0.0564076	0.164	0.157	1
Sirt4	0.822613	0.081538	0.048	0.046	1
Exoc1	0.822853	0.0535531	0.168	0.161	1
Zfp867	0.822985	0.137561	0.022	0.02	1
Rel	0.822985	0.137561	0.022	0.02	1
Gtf3c4	0.823518	-0.164847	0.024	0.027	1
Armc4	0.823619	0.244477	0.012	0.01	1
Polr1e	0.823619	0.244477	0.012	0.01	1
Mob3b	0.823766	-0.0773558	0.079	0.082	1
Erp44	0.823976	0.0506649	0.177	0.17	1
Gm43948	0.824052	-0.130464	0.038	0.042	1
Tyw5	0.824229	-0.0717379	0.038	0.039	1
Gale	0.824475	0.134015	0.022	0.02	1
Ndufa11	0.824789	-0.158615	0.025	0.028	1
Srek1ip1	0.824826	0.0563669	0.079	0.077	1
Gm43154	0.824851	0.183076	0.017	0.015	1
Myo1e	0.824878	-0.0901805	0.118	0.124	1
Orai2	0.825218	-0.112073	0.05	0.054	1
Gm15879	0.825227	0.156604	0.027	0.024	1
Rhbdf1	0.825293	-0.219889	0.013	0.015	1
Atg9a	0.825442	-0.0562397	0.14	0.146	1
Thap2	0.825515	-0.0579321	0.128	0.134	1
Ubap1	0.825602	0.0701819	0.125	0.119	1
Npy1r	0.82604	-0.109138	0.048	0.051	1
Kri1	0.826528	0.0856418	0.097	0.091	1
Chchd7	0.826801	-0.0887851	0.074	0.078	1
Ipo13	0.827525	-0.0914677	0.07	0.074	1
Nwd2	0.827697	-0.0812301	0.151	0.157	1
Syndig1	0.827698	0.07361	0.176	0.17	1
Slc29a4	0.828453	-0.214403	0.013	0.015	1
Ankrd50	0.828577	-0.0671506	0.065	0.069	1
9530077C05Rik	0.82862	0.0582944	0.089	0.085	1
Fam98c	0.828673	-0.152973	0.026	0.029	1
Atp5g2	0.828733	-0.0899425	0.059	0.062	1
Mrpl58	0.828891	-0.106955	0.054	0.058	1
Vat1	0.828909	-0.0866222	0.026	0.027	1
Gnai2	0.829322	-0.08969	0.083	0.088	1
Zfp622	0.829401	-0.0890695	0.024	0.025	1
Slc9a1	0.829503	-0.053816	0.16	0.167	1
Mbd4	0.829728	-0.0908467	0.023	0.024	1
Rogdi	0.82982	-0.0675501	0.108	0.112	1
Srl	0.829891	-0.0917839	0.023	0.024	1
Ccdc91	0.8299	-0.0794736	0.104	0.109	1
Acad9	0.829987	0.0822455	0.042	0.04	1
Rhot2	0.830012	-0.154794	0.026	0.029	1
Trappc2	0.830053	0.16927	0.022	0.019	1
Gdpd5	0.830132	-0.104905	0.036	0.039	1
Hrh2	0.830175	-0.0573729	0.156	0.162	1
Herc6	0.830702	-0.0970319	0.021	0.022	1
Kctd1	0.830796	-0.0599759	0.16	0.166	1
Gm17382	0.831033	-0.149499	0.027	0.03	1
Anapc15	0.831044	0.201692	0.017	0.014	1
Asb6	0.831172	-0.152973	0.026	0.029	1
Rai14	0.831362	-0.151791	0.015	0.015	1
Spata17	0.831421	-0.209241	0.014	0.016	1
Fgfr1op2	0.831474	-0.0890695	0.071	0.075	1
Gm26953	0.831805	0.233702	0.012	0.01	1
Nudt11	0.831805	0.233702	0.012	0.01	1
Lyplal1	0.831824	0.153329	0.016	0.015	1
Eef1g	0.832122	0.0787882	0.098	0.093	1
Hnmt	0.832122	-0.0536717	0.043	0.044	1
Ppp4c	0.832219	0.142522	0.033	0.03	1
Aspscr1	0.83226	-0.0673308	0.087	0.091	1
Zfp280c	0.832431	0.0504495	0.176	0.17	1
Noct	0.83298	0.0881733	0.084	0.079	1
Nrbf2	0.833133	-0.0547465	0.04	0.041	1
Map3k9	0.833229	0.079157	0.102	0.097	1
Sfxn1	0.833505	0.059537	0.183	0.176	1
Wdr6	0.833524	0.0936574	0.069	0.064	1
Ddx19a	0.833671	-0.0937642	0.044	0.046	1
Add3	0.833785	0.0564425	0.167	0.162	1
Vps16	0.833922	0.0891983	0.076	0.071	1
Ints9	0.834062	-0.0594943	0.144	0.149	1
Gm12682	0.834213	-0.204376	0.014	0.016	1
Npm2	0.834213	-0.204376	0.014	0.016	1
Rmdn3	0.834216	-0.0786294	0.077	0.08	1
Ccnd2	0.834228	-0.0557109	0.138	0.142	1
Dlx1	0.834743	-0.0674675	0.086	0.089	1
Ccdc39	0.834912	-0.083484	0.083	0.088	1
Gm27032	0.835014	-0.0820209	0.099	0.104	1
Gm10073	0.83508	-0.140245	0.029	0.032	1
Ttf1	0.835417	0.0532947	0.078	0.077	1
Fyco1	0.835488	-0.0634021	0.123	0.126	1
Crybg1	0.835686	-0.183706	0.015	0.017	1
Gm43660	0.83592	-0.059216	0.031	0.032	1
Gm15564	0.835964	-0.063564	0.024	0.026	1
Tsr3	0.836243	-0.141678	0.029	0.032	1
Snapin	0.836891	0.195149	0.017	0.015	1
Lamtor2	0.837297	-0.0624001	0.026	0.027	1
Irak1bp1	0.837298	-0.0805391	0.059	0.062	1
Cpm	0.837361	-0.0917839	0.011	0.011	1
Adamts3	0.837926	-0.0642628	0.065	0.069	1
Alad	0.83808	-0.0678856	0.021	0.022	1
Nmnat3	0.838092	0.100408	0.027	0.026	1
Fbxl5	0.838403	0.0519987	0.156	0.151	1
Gm49324	0.838438	-0.0732638	0.018	0.018	1
Dtymk	0.838704	0.0675988	0.048	0.046	1
1700027H10Rik	0.839242	-0.187415	0.015	0.018	1
Cmc4	0.839325	-0.195436	0.015	0.017	1
Gm7467	0.839325	-0.195436	0.015	0.017	1
Bves	0.839432	0.223718	0.013	0.011	1
B230118H07Rik	0.839671	0.0602192	0.051	0.048	1
Akap13	0.840029	0.0593678	0.14	0.135	1
2024-09-09	0.840521	0.0894169	0.067	0.063	1
Zfp668	0.840563	-0.0648515	0.047	0.05	1
Elovl7	0.841035	-0.113317	0.047	0.051	1
Actg1	0.841206	-0.0917839	0.046	0.049	1
Adprh	0.841206	-0.0917839	0.046	0.049	1
Lpar1	0.841208	-0.170561	0.017	0.019	1
Cbfa2t3	0.841394	0.0693898	0.052	0.049	1
Pnkp	0.841434	0.0704717	0.097	0.092	1
Gm19461	0.841569	-0.136178	0.031	0.034	1
Mpp3	0.841612	0.0853102	0.062	0.058	1
Pla2g15	0.841632	-0.0937642	0.045	0.047	1
Nat14	0.841669	-0.19132	0.015	0.018	1
Acad8	0.841682	-0.061859	0.054	0.057	1
Slc36a1	0.841737	-0.088226	0.061	0.065	1
Mthfsl	0.841757	-0.0813397	0.086	0.091	1
Fam228b	0.84177	0.075504	0.077	0.072	1
Kcnk13	0.842272	-0.0976151	0.073	0.076	1
Spata2l	0.842452	0.188953	0.018	0.015	1
Atp2b4	0.84258	0.084066	0.048	0.046	1
Cyb5d2	0.842638	-0.10007	0.04	0.042	1
Vps33a	0.843162	0.0522508	0.156	0.15	1
Pcf11	0.843194	-0.0532109	0.13	0.136	1
Gid8	0.843885	-0.187415	0.016	0.018	1
Hcn2	0.844104	-0.0518617	0.19	0.196	1
Gm10851	0.844122	0.160982	0.022	0.02	1
Pla2g7	0.844178	0.124803	0.039	0.036	1
Npy	0.844344	-0.0564406	0.099	0.101	1
Synpo	0.84441	-0.0687602	0.04	0.041	1
Ssr3	0.844559	0.0675988	0.042	0.04	1
Scrg1	0.845517	-0.209241	0.009	0.01	1
Arpc5l	0.845814	0.100235	0.059	0.056	1
Rgl1	0.845875	0.0524261	0.164	0.158	1
Cklf	0.845921	-0.0994374	0.019	0.021	1
Grhl2	0.846555	0.21444	0.013	0.011	1
Noc4l	0.846555	0.21444	0.013	0.011	1
Npl	0.846568	0.077723	0.033	0.031	1
Myl1	0.846673	0.197723	0.014	0.012	1
Irgq	0.847466	-0.123709	0.036	0.039	1
Gm10516	0.847611	-0.0784163	0.078	0.082	1
Gm26721	0.847623	0.0981871	0.023	0.022	1
Ctbs	0.847746	0.183076	0.018	0.016	1
Tagap1	0.847973	-0.180179	0.017	0.019	1
Casd1	0.848135	-0.0750876	0.1	0.105	1
Naxd	0.84824	0.0621649	0.113	0.108	1
Ptpn22	0.848804	-0.170561	0.017	0.019	1
Kcnk2	0.849325	-0.0672404	0.11	0.115	1
Tm2d1	0.84985	0.0722518	0.092	0.087	1
Lamtor3	0.850107	0.0853793	0.067	0.062	1
Prr7	0.850141	-0.119044	0.038	0.041	1
Spout1	0.850865	0.0882336	0.056	0.053	1
Nupr1	0.850992	-0.250821	0.008	0.01	1
Acad12	0.850992	-0.250821	0.008	0.01	1
Gm16596	0.850992	-0.250821	0.008	0.01	1
Grm2	0.850992	-0.250821	0.008	0.01	1
Gm48952	0.850992	-0.250821	0.008	0.01	1
Gm16275	0.850999	-0.231962	0.008	0.01	1
Acot8	0.851066	0.0675988	0.048	0.045	1
Pygb	0.851149	0.0519001	0.179	0.173	1
Nampt	0.851245	0.0521066	0.049	0.048	1
Itgb1bp2	0.851264	0.223718	0.01	0.008	1
Tomm5	0.851651	-0.173618	0.018	0.02	1
Kat5	0.851717	0.0625632	0.037	0.036	1
Fam3c	0.852119	0.0627348	0.087	0.083	1
Ccdc130	0.852199	0.0799825	0.026	0.025	1
Ap2s1	0.85242	-0.114867	0.04	0.043	1
Prep	0.852489	0.0671056	0.094	0.09	1
Ggct	0.852791	0.177495	0.019	0.016	1
Zfp275	0.852791	0.177495	0.019	0.016	1
Tbrg4	0.853099	0.0761608	0.027	0.026	1
Iqck	0.853239	-0.164847	0.019	0.021	1
Zfp866	0.853239	-0.164847	0.019	0.021	1
Tcirg1	0.853239	-0.164847	0.019	0.021	1
Fam212b	0.853323	0.190165	0.014	0.012	1
Rgs3	0.853323	0.190165	0.014	0.012	1
Arhgap33	0.853534	-0.0559952	0.073	0.077	1
Stoml1	0.853875	-0.0690638	0.062	0.065	1
Rttn	0.854085	-0.0707947	0.111	0.116	1
Znrf2	0.854099	-0.0724833	0.09	0.095	1
Kifc1	0.854156	0.105073	0.017	0.016	1
Mrps30	0.854156	0.105073	0.017	0.016	1
C1d	0.854671	0.069208	0.029	0.028	1
Slc25a47	0.85471	0.0528018	0.041	0.04	1
Gabpa	0.85503	0.108025	0.044	0.041	1
Zdhhc15	0.855357	0.0660366	0.03	0.029	1
Vmn2r85	0.855625	-0.24095	0.008	0.01	1
Inppl1	0.855625	-0.24095	0.008	0.01	1
Gm15631	0.855625	-0.24095	0.008	0.01	1
Enkd1	0.855625	-0.24095	0.008	0.01	1
Pogk	0.855671	-0.0712593	0.058	0.06	1
Mrnip	0.855705	-0.0828181	0.082	0.087	1
Sgf29	0.856334	-0.100717	0.048	0.052	1
Rab38	0.856334	-0.174246	0.019	0.021	1
Slc35e2	0.856356	-0.0563229	0.11	0.114	1
Xlr5a	0.856516	-0.164847	0.019	0.021	1
Lin54	0.85655	0.0890077	0.06	0.056	1
Kcnh5	0.85681	-0.1104	0.073	0.077	1
Marveld1	0.857582	0.0675988	0.011	0.011	1
Pate2	0.857584	0.135181	0.032	0.029	1
Ccndbp1	0.858797	0.0696179	0.023	0.022	1
Hacd2	0.858958	0.0567883	0.179	0.173	1
Ddx59	0.859011	0.0675988	0.023	0.023	1
Yipf5	0.859123	-0.0558676	0.11	0.113	1
Nipsnap3b	0.859471	0.197723	0.014	0.012	1
Tbp	0.859594	-0.0991879	0.051	0.055	1
AC154507.3	0.859832	-0.231962	0.009	0.01	1
Gm15492	0.859832	-0.231962	0.009	0.01	1
Ing4	0.859908	0.0684869	0.106	0.101	1
Gm26821	0.859981	0.236318	0.01	0.008	1
Cand2	0.860121	0.12814	0.031	0.028	1
Ppp1r7	0.860351	-0.0536717	0.083	0.087	1
B230219D22Rik	0.8605	-0.0545028	0.08	0.084	1
Echs1	0.860621	-0.104608	0.046	0.049	1
Ythdf1	0.860724	-0.0799584	0.06	0.063	1
Cmya5	0.860818	0.0793281	0.015	0.015	1
Oprk1	0.860975	0.0703081	0.017	0.016	1
Atxn7l3b	0.861019	0.0584436	0.123	0.117	1
Dctd	0.861029	0.0579808	0.019	0.019	1
Tspan2	0.861172	-0.058258	0.091	0.096	1
2210414B05Rik	0.861637	-0.0823852	0.042	0.044	1
Napepld	0.861798	-0.0828181	0.042	0.044	1
Cped1	0.861984	-0.162699	0.022	0.024	1
Sh3bgrl3	0.862201	0.167134	0.019	0.017	1
Nt5c	0.862201	0.167134	0.019	0.017	1
Actr3b	0.86233	-0.0518799	0.141	0.145	1
B3galt2	0.862338	-0.0771846	0.078	0.082	1
Pithd1	0.862916	-0.0613427	0.054	0.057	1
Srrd	0.863055	0.0675988	0.03	0.028	1
Gpr61	0.863201	0.110709	0.034	0.032	1
Chgb	0.863472	-0.0641911	0.14	0.145	1
Vangl2	0.863487	0.125743	0.032	0.029	1
Ky	0.863629	-0.209241	0.01	0.011	1
Kcnh6	0.863666	-0.223741	0.009	0.011	1
Mageh1	0.863666	-0.223741	0.009	0.011	1
Col5a2	0.863752	0.187752	0.03	0.028	1
Rab9	0.863776	0.114489	0.038	0.035	1
Slit1	0.864266	-0.0745673	0.102	0.106	1
Spata6	0.864284	0.0696179	0.022	0.021	1
Brsk2	0.864298	-0.0588126	0.124	0.128	1
Fign	0.864343	-0.108857	0.03	0.033	1
Antxr1	0.864352	-0.0544233	0.078	0.082	1
Tex14	0.864368	-0.152527	0.02	0.022	1
Gm38604	0.864421	-0.0696901	0.096	0.1	1
Tmem67	0.864852	-0.0595888	0.092	0.095	1
Trim71	0.865342	0.190165	0.015	0.013	1
Zfp712	0.865342	0.190165	0.015	0.013	1
Dnpep	0.865342	0.190165	0.015	0.013	1
Zfp770	0.865525	-0.0974194	0.031	0.033	1
Zfx	0.865864	0.0567105	0.11	0.106	1
Phb2	0.865989	-0.0970319	0.041	0.044	1
Psen2	0.866179	0.081365	0.069	0.065	1
Id2	0.86637	0.0656531	0.045	0.043	1
Rrp9	0.866411	0.12814	0.032	0.029	1
Tsacc	0.866625	0.153329	0.02	0.018	1
E130114P18Rik	0.866988	-0.19132	0.011	0.012	1
Gm16316	0.867173	-0.216194	0.01	0.011	1
Zfp970	0.867173	-0.216194	0.01	0.011	1
4930404N11Rik	0.867173	-0.216194	0.01	0.011	1
Abracl	0.868101	0.223718	0.01	0.009	1
9330104G04Rik	0.868101	0.223718	0.01	0.009	1
Gstt1	0.868101	0.223718	0.01	0.009	1
Gatad2a	0.868427	0.0513289	0.13	0.125	1
Ncln	0.868511	-0.0713066	0.093	0.098	1
Crispld1	0.868608	-0.0745059	0.08	0.084	1
Ezh2	0.868909	-0.0597805	0.058	0.061	1
Ift122	0.86948	-0.0632621	0.1	0.104	1
Inip	0.870025	0.139654	0.026	0.024	1
Aga	0.870391	-0.209241	0.01	0.012	1
Srm	0.870797	0.15772	0.02	0.018	1
Usp2	0.870824	0.064756	0.113	0.109	1
Ifit2	0.870866	0.183076	0.015	0.013	1
Gm38102	0.87093	0.170137	0.015	0.014	1
Rfwd3	0.871203	-0.0580936	0.096	0.099	1
Ppp1r10	0.871607	0.0568989	0.129	0.124	1
Tll1	0.871629	-0.0506987	0.13	0.126	1
Hdac1	0.872045	-0.059424	0.119	0.124	1
Npnt	0.873147	0.0625632	0.018	0.017	1
Gm10308	0.873352	-0.202815	0.011	0.012	1
Srp68	0.87387	0.0754538	0.073	0.069	1
Lsm8	0.874322	0.0508814	0.014	0.013	1
Ror1	0.874772	0.071007	0.046	0.044	1
Fam84a	0.874822	0.153329	0.021	0.019	1
Zmat3	0.875077	0.0519987	0.158	0.153	1
Pcsk5	0.875149	-0.10007	0.062	0.064	1
Lman1	0.875166	-0.0799584	0.074	0.078	1
2024-09-04	0.875488	-0.052737	0.086	0.09	1
Mmgt1	0.875533	0.212222	0.011	0.009	1
Pdcl	0.875533	0.212222	0.011	0.009	1
Gm20499	0.875533	0.212222	0.011	0.009	1
Aspa	0.875918	-0.135532	0.022	0.024	1
Dnase2a	0.876073	0.176412	0.015	0.014	1
A030001D20Rik	0.876084	-0.196858	0.011	0.013	1
Sel1l2	0.876084	-0.196858	0.011	0.013	1
Hebp1	0.876098	0.134015	0.022	0.02	1
Ddx39	0.876125	0.164217	0.016	0.014	1
Sp3os	0.87615	0.0895813	0.049	0.046	1
Rnf207	0.876216	0.0602192	0.025	0.024	1
Ftsj1	0.876404	0.094362	0.048	0.045	1
Nup153	0.876901	0.0617697	0.112	0.108	1
Rbbp5	0.877017	0.0634431	0.069	0.066	1
Bola3	0.877632	0.0904514	0.039	0.037	1
Slc6a8	0.87769	0.0627818	0.069	0.067	1
Fkrp	0.877749	0.0887884	0.064	0.061	1
Tmed5	0.878029	0.0659267	0.084	0.08	1
Stap1	0.878611	-0.19132	0.011	0.013	1
B9d1	0.878678	0.149129	0.021	0.019	1
Serpine3	0.878688	0.141256	0.022	0.019	1
Rft1	0.878805	0.0823621	0.058	0.054	1
Hspd1	0.879171	0.0879188	0.065	0.061	1
Sez6	0.879426	-0.0500428	0.186	0.19	1
Stk11ip	0.879543	0.130609	0.027	0.025	1
Fance	0.879893	0.0675988	0.098	0.094	1
Tpt1	0.880263	-0.118388	0.031	0.034	1
Rcl1	0.8804	-0.0524918	0.046	0.048	1
Shc4	0.880817	0.124182	0.023	0.021	1
1700023F06Rik	0.880988	0.170137	0.016	0.014	1
Gm12089	0.880988	0.170137	0.016	0.014	1
Adamts20	0.881129	0.0748546	0.078	0.074	1
Xxylt1	0.881399	-0.0758423	0.081	0.085	1
Tmem116	0.881861	-0.0793939	0.03	0.031	1
Spg21	0.882074	-0.109706	0.034	0.037	1
Rsl24d1	0.88236	0.201692	0.011	0.01	1
Als2	0.882405	0.0513539	0.162	0.157	1
Ntsr1	0.882457	0.183076	0.011	0.01	1
Med23	0.882505	-0.0616842	0.108	0.112	1
Mfsd8	0.882664	0.0753952	0.067	0.063	1
Gm28258	0.883034	-0.172583	0.013	0.014	1
Inpp1	0.883058	-0.0713776	0.075	0.079	1
Smox	0.883507	-0.0690638	0.04	0.042	1
Gfm1	0.883539	0.0693248	0.084	0.08	1
Znhit6	0.884002	0.0563948	0.125	0.12	1
Egfl6	0.884081	-0.134474	0.018	0.019	1
Rcan1	0.884572	0.0612605	0.122	0.117	1
Tomm70a	0.884759	-0.0591476	0.122	0.127	1
Slc29a3	0.885055	-0.168599	0.013	0.015	1
Dirc2	0.885061	-0.0510936	0.152	0.158	1
Inafm2	0.885159	-0.17682	0.013	0.014	1
Zfp24	0.885538	-0.103447	0.038	0.041	1
Gpatch11	0.885677	0.0884391	0.051	0.048	1
Pofut1	0.885688	-0.0509982	0.104	0.107	1
Mettl1	0.88588	-0.0988174	0.04	0.043	1
Kcnu1	0.885922	0.134015	0.022	0.02	1
Zfp831	0.885935	-0.0982101	0.02	0.021	1
Gm2115	0.886463	0.0862144	0.035	0.033	1
Ctsz	0.887049	-0.172583	0.013	0.015	1
Cercam	0.887049	-0.172583	0.013	0.015	1
AL589670.1	0.887242	0.084066	0.051	0.048	1
Elf1	0.887999	-0.0554361	0.036	0.038	1
6030419C18Rik	0.888126	-0.0937642	0.045	0.048	1
Topbp1	0.888133	0.0750162	0.045	0.043	1
Asb2	0.888325	-0.148941	0.015	0.017	1
Fam117a	0.888701	-0.161307	0.014	0.016	1
Sv2b	0.888722	-0.052863	0.041	0.043	1
Dusp1	0.888729	0.174808	0.012	0.01	1
D10Jhu81e	0.888815	-0.168599	0.014	0.015	1
Lamp5	0.888846	-0.0831707	0.061	0.064	1
Kcnh2	0.889146	-0.0854866	0.052	0.055	1
Vmn2r87	0.889324	0.130609	0.023	0.021	1
Gm42726	0.890032	0.158623	0.017	0.015	1
Rps28	0.890032	0.158623	0.017	0.015	1
Cd163l1	0.890032	0.158623	0.017	0.015	1
Cyp2j6	0.890032	0.158623	0.017	0.015	1
Ints12	0.890055	0.148311	0.017	0.015	1
Syne2	0.890256	0.115012	0.029	0.027	1
9030025P20Rik	0.890349	-0.157961	0.015	0.016	1
1810021B22Rik	0.890468	-0.164847	0.014	0.016	1
Gm3693	0.890468	-0.164847	0.014	0.016	1
Bmp2k	0.891157	0.0527127	0.074	0.072	1
Morn4	0.891179	0.0907441	0.048	0.046	1
Bcl9l	0.891685	0.0746398	0.067	0.064	1
Tmem106c	0.892016	-0.161307	0.015	0.016	1
Prelid1	0.892016	-0.161307	0.015	0.016	1
A830036E02Rik	0.892782	0.0645194	0.029	0.028	1
Glis3	0.892907	-0.0811366	0.036	0.038	1
Irak2	0.892947	-0.0653116	0.023	0.024	1
Pkn1	0.893083	0.0510301	0.131	0.127	1
Plcd4	0.893153	-0.146232	0.016	0.018	1
Rnf25	0.893259	0.0551482	0.12	0.115	1
Angptl1	0.893468	-0.157961	0.015	0.017	1
Stard3nl	0.893496	-0.0561903	0.108	0.111	1
Scyl3	0.893699	0.0696179	0.071	0.067	1
Wdr78	0.894017	-0.057695	0.1	0.103	1
Tdrp	0.8942	0.153329	0.017	0.015	1
Magohb	0.8942	0.153329	0.017	0.015	1
Gm42456	0.894214	0.143548	0.018	0.016	1
Zmym5	0.894229	0.0519516	0.109	0.105	1
Gm11696	0.894463	0.183076	0.012	0.01	1
Gm8066	0.894463	0.183076	0.012	0.01	1
Gm48956	0.894463	0.183076	0.012	0.01	1
Ogfod3	0.894703	-0.148941	0.016	0.018	1
Nus1	0.894924	-0.0637006	0.075	0.078	1
Elf2	0.895168	0.0602192	0.118	0.113	1
Vps72	0.895448	0.0801472	0.064	0.061	1
Phf6	0.895724	0.0525573	0.16	0.155	1
Mynn	0.895963	0.062864	0.05	0.048	1
Epb41l2	0.896064	0.0502589	0.118	0.114	1
Ssfa2	0.896968	0.0689365	0.07	0.067	1
Oxtr	0.897188	-0.143653	0.017	0.019	1
Dnal4	0.897188	-0.143653	0.017	0.019	1
Gna11	0.897418	0.0662938	0.072	0.069	1
Trim39	0.897474	0.0830191	0.053	0.05	1
Fras1	0.897951	0.0948689	0.084	0.082	1
Zbtb39	0.898156	0.148311	0.018	0.016	1
Unc13c	0.898216	0.0646345	0.08	0.077	1
Tmem158	0.898324	-0.141196	0.017	0.019	1
Gm48249	0.898464	-0.146232	0.017	0.019	1
Ppid	0.898632	0.0585309	0.052	0.05	1
Smim8	0.898764	0.121148	0.024	0.022	1
Olfml1	0.89985	0.174808	0.012	0.011	1
Rpl22l1	0.900553	-0.141196	0.018	0.019	1
Kcnd1	0.900553	-0.141196	0.018	0.019	1
Fam57b	0.900936	0.068212	0.077	0.073	1
Lsm12	0.901119	0.0736925	0.062	0.059	1
Tmem266	0.901141	-0.0519165	0.139	0.144	1
Tigar	0.901357	0.0890077	0.039	0.037	1
Fank1	0.901532	0.112687	0.025	0.023	1
Washc5	0.902502	0.0526061	0.104	0.1	1
Dnajc12	0.9032	0.0731583	0.033	0.032	1
Gm12120	0.903275	-0.134474	0.019	0.021	1
Gm10563	0.903598	0.0515125	0.121	0.117	1
Mxd1	0.90391	0.0582944	0.045	0.044	1
Gtf3c6	0.904854	0.167134	0.013	0.011	1
Jrkl	0.904854	0.167134	0.013	0.011	1
Rxrg	0.904854	0.167134	0.013	0.011	1
Pepd	0.904971	-0.0618005	0.079	0.082	1
Ccdc28a	0.906341	-0.0583413	0.095	0.098	1
Faah	0.906537	0.0517186	0.114	0.11	1
Prag1	0.907191	-0.0594943	0.057	0.06	1
Cdk4	0.907394	-0.120236	0.022	0.024	1
Cd180	0.907789	-0.115938	0.023	0.025	1
B3gntl1	0.908416	0.0581177	0.104	0.101	1
Junb	0.908685	-0.11087	0.024	0.026	1
Fat4	0.90883	-0.0837106	0.061	0.064	1
Kctd7	0.908892	0.134713	0.019	0.017	1
Thyn1	0.909131	0.0793281	0.049	0.046	1
Seh1l	0.909215	0.0835403	0.041	0.039	1
Mpnd	0.910231	-0.115938	0.024	0.026	1
Tmf1	0.910275	-0.0632953	0.077	0.081	1
Morc4	0.910449	0.0752433	0.055	0.053	1
Pvr	0.910887	0.0518315	0.041	0.04	1
Dbndd1	0.912303	-0.109706	0.026	0.028	1
Colgalt2	0.912428	0.106534	0.021	0.019	1
Anp32e	0.912715	-0.0819608	0.043	0.045	1
Telo2	0.913034	-0.0661165	0.068	0.071	1
Glul	0.913039	0.0826741	0.045	0.043	1
Cic	0.913951	-0.0675133	0.065	0.068	1
Nemp1	0.91456	-0.0951697	0.032	0.034	1
Edem2	0.91472	-0.0688607	0.061	0.064	1
Ypel1	0.91476	-0.0966496	0.031	0.034	1
Emc9	0.915562	-0.0707947	0.057	0.06	1
Pgd	0.915726	-0.0951697	0.033	0.035	1
Ppp5c	0.916061	-0.0717379	0.057	0.06	1
Clcn2	0.916115	0.0684869	0.052	0.05	1
Pbx4	0.916279	0.052314	0.106	0.103	1
Wdr4	0.916576	-0.0735322	0.054	0.057	1
Mrpl40	0.917144	0.107525	0.027	0.025	1
Rpf2	0.917553	-0.0832598	0.042	0.044	1
Nmbr	0.91786	0.0675988	0.017	0.016	1
Cyth2	0.917931	0.147097	0.014	0.013	1
Rwdd4a	0.917931	0.0822455	0.043	0.04	1
Dnaaf5	0.91835	0.0654798	0.065	0.062	1
Zmpste24	0.919199	-0.0549133	0.078	0.081	1
Nrde2	0.919416	0.105073	0.027	0.025	1
Pth2r	0.919525	-0.0937642	0.015	0.015	1
Zfp354a	0.921009	0.119381	0.021	0.019	1
Zfp85	0.921009	0.119381	0.021	0.019	1
Wdr95	0.92108	-0.146232	0.01	0.011	1
Lurap1	0.921243	0.0846723	0.036	0.034	1
Gm15991	0.921472	0.0785201	0.042	0.04	1
Cdr2	0.921555	-0.17682	0.008	0.01	1
Ttc39aos1	0.921555	-0.17682	0.008	0.01	1
Rfk	0.921555	-0.17682	0.008	0.01	1
A930012L18Rik	0.921733	0.130609	0.015	0.014	1
Tmem69	0.921741	0.141256	0.015	0.013	1
Slc26a11	0.922996	0.124182	0.022	0.021	1
Mta2	0.92322	0.0894169	0.036	0.034	1
Rrm2b	0.923373	0.0560314	0.073	0.07	1
Gm5106	0.923459	-0.159611	0.009	0.01	1
Thoc6	0.923459	-0.159611	0.009	0.01	1
Ercc4	0.923561	0.053793	0.075	0.072	1
Esyt3	0.923566	-0.170561	0.009	0.01	1
C130026I21Rik	0.923566	-0.170561	0.009	0.01	1
Dcaf12l1	0.923566	-0.170561	0.009	0.01	1
Gm26803	0.92371	0.115962	0.021	0.019	1
Cmpk1	0.923908	0.0608477	0.071	0.068	1
Gm31718	0.924173	0.153329	0.01	0.009	1
Etv5	0.924438	0.0532732	0.146	0.142	1
Vwa3a	0.925266	-0.154794	0.01	0.011	1
BC049352	0.92538	-0.164847	0.009	0.01	1
Tbc1d13	0.926052	-0.0529914	0.089	0.092	1
Coprs	0.926296	0.112687	0.022	0.02	1
Rbm22	0.926612	0.0862144	0.037	0.034	1
Msi1	0.926845	-0.0581755	0.065	0.067	1
Neil2	0.926903	-0.150348	0.01	0.011	1
Toe1	0.927024	-0.159611	0.01	0.011	1
Fanca	0.927024	-0.159611	0.01	0.011	1
Gm43570	0.927024	-0.159611	0.01	0.011	1
Foxp2	0.927704	-0.121779	0.03	0.032	1
Gm10754	0.927864	-0.0830378	0.049	0.05	1
Rassf5	0.928165	-0.0536717	0.084	0.087	1
Mtfr1	0.928517	-0.154794	0.01	0.011	1
Gm34838	0.928517	-0.154794	0.01	0.011	1
Ankrd9	0.928517	-0.154794	0.01	0.011	1
Chdh	0.928517	-0.154794	0.01	0.011	1
Zkscan14	0.92868	0.130609	0.015	0.014	1
D030055H07Rik	0.928892	0.118225	0.011	0.01	1
Galnt12	0.929198	0.162317	0.01	0.009	1
Serpind1	0.929877	-0.150348	0.011	0.012	1
Endog	0.929877	-0.150348	0.011	0.012	1
Prkcsh	0.930454	0.0533656	0.095	0.092	1
Rpl36	0.931004	-0.0937642	0.022	0.023	1
Alg5	0.931069	0.0738942	0.046	0.044	1
Gm29994	0.93112	-0.146232	0.011	0.012	1
Zfp937	0.93112	-0.146232	0.011	0.012	1
Pcsk2os2	0.931846	0.125743	0.016	0.014	1
Gm26767	0.932258	-0.14241	0.011	0.013	1
Slirp	0.932258	-0.14241	0.011	0.013	1
4933424G06Rik	0.933303	-0.138852	0.012	0.013	1
Nagpa	0.933303	-0.138852	0.012	0.013	1
1810030O07Rik	0.933411	0.0608477	0.07	0.067	1
Cbr1	0.933424	0.103642	0.023	0.021	1
Cstb	0.933803	0.153329	0.01	0.009	1
A830009L08Rik	0.933803	0.153329	0.01	0.009	1
Gpn2	0.933803	0.153329	0.01	0.009	1
Gm10634	0.933803	0.153329	0.01	0.009	1
Trmt61a	0.933803	0.153329	0.01	0.009	1
Smim15	0.933803	0.153329	0.01	0.009	1
Fam131b	0.934116	-0.129514	0.013	0.014	1
Prkab2	0.934119	-0.0570184	0.07	0.073	1
Casc1	0.934263	-0.135532	0.012	0.014	1
1700111N16Rik	0.934263	-0.135532	0.012	0.014	1
9530082P21Rik	0.934832	0.121148	0.016	0.015	1
Slc46a2	0.935147	-0.132426	0.013	0.014	1
Gm44206	0.935147	-0.132426	0.013	0.014	1
Rcc1l	0.935473	-0.0578128	0.067	0.069	1
Gm31224	0.93581	-0.124205	0.014	0.015	1
Gm48166	0.936369	-0.117319	0.015	0.016	1
Apoe	0.936521	-0.0554964	0.093	0.093	1
Gm45509	0.936716	-0.126779	0.014	0.015	1
Sbsn	0.936716	-0.126779	0.014	0.015	1
Zadh2	0.936752	-0.0608496	0.056	0.058	1
Sdhaf3	0.936811	-0.0540379	0.082	0.084	1
Gm48727	0.937072	-0.0690638	0.04	0.042	1
Pdgfc	0.937266	-0.0696901	0.038	0.04	1
Adam8	0.937412	-0.124205	0.014	0.015	1
Fam103a1	0.937412	-0.124205	0.014	0.015	1
Tomm20l	0.937412	-0.124205	0.014	0.015	1
Glmp	0.937606	0.108782	0.017	0.016	1
Wdcp	0.937739	-0.0594943	0.06	0.063	1
Homez	0.938004	0.145108	0.011	0.01	1
Zfp647	0.938004	0.145108	0.011	0.01	1
Gm48715	0.938004	0.145108	0.011	0.01	1
Gm19325	0.938004	0.145108	0.011	0.01	1
Zfp936	0.938004	0.145108	0.011	0.01	1
Smad5	0.938276	0.0637771	0.05	0.048	1
Cenpu	0.938653	-0.119487	0.015	0.016	1
Gdpgp1	0.938653	-0.119487	0.015	0.016	1
Hps3	0.938767	-0.0603781	0.057	0.06	1
Ccdc97	0.939206	-0.117319	0.015	0.017	1
Bap1	0.940005	0.0793281	0.033	0.031	1
Cd2bp2	0.940195	-0.113317	0.016	0.018	1
Tedc2	0.940266	0.105073	0.018	0.016	1
Eaf1	0.940318	0.112687	0.017	0.016	1
1700010K23Rik	0.940318	0.112687	0.017	0.016	1
Sphk2	0.940637	-0.111466	0.017	0.018	1
Ror2	0.940678	-0.0687602	0.096	0.098	1
Tor3a	0.940876	-0.106431	0.018	0.019	1
Il1r2	0.941427	-0.108029	0.018	0.019	1
G6pdx	0.941595	0.0884391	0.025	0.024	1
Gmip	0.941785	0.0585309	0.025	0.024	1
Fahd1	0.941849	0.137561	0.011	0.01	1
Zfp111	0.941849	0.137561	0.011	0.01	1
Mob3a	0.941934	-0.102052	0.019	0.02	1
Pdcd6	0.942381	-0.0657886	0.046	0.048	1
Tprgl	0.942693	-0.102052	0.019	0.021	1
Gatd1	0.942693	-0.102052	0.019	0.021	1
Fxyd4	0.942933	-0.0670614	0.045	0.047	1
Paxx	0.943018	-0.0970319	0.021	0.022	1
Mrpl30	0.943018	-0.0970319	0.021	0.022	1
Aamp	0.943266	-0.0678856	0.043	0.045	1
Acaa2	0.943419	-0.0982101	0.021	0.022	1
Adh5	0.943419	-0.0982101	0.021	0.022	1
Rps5	0.943537	0.0907441	0.025	0.024	1
Ufm1	0.943625	-0.0970319	0.021	0.023	1
Rsad1	0.943956	-0.0703433	0.039	0.041	1
Traf5	0.944296	-0.0927557	0.023	0.024	1
Ngrn	0.944551	-0.0908467	0.024	0.025	1
Eif3i	0.944848	-0.088226	0.025	0.027	1
Sec14l2	0.944949	0.0717149	0.034	0.033	1
Gm29088	0.944977	0.118225	0.011	0.01	1
Supt7l	0.945	-0.0823852	0.028	0.03	1
Gm26945	0.945044	-0.0758423	0.034	0.036	1
1500011B03Rik	0.945335	0.0884391	0.026	0.024	1
Smcr8	0.94538	0.130609	0.011	0.01	1
Rbsn	0.945787	0.0506257	0.078	0.075	1
Nop14	0.947188	0.052476	0.063	0.06	1
Rps24	0.948219	0.0612104	0.045	0.043	1
Psme3	0.94852	0.0675988	0.036	0.034	1
Qpct	0.94879	-0.0526133	0.046	0.047	1
Hccs	0.950345	0.0819899	0.027	0.025	1
Mindy1	0.950345	0.0819899	0.027	0.025	1
Stk11	0.951323	0.0564425	0.046	0.044	1
Tmem258	0.951591	0.107525	0.013	0.012	1
Msh4	0.951637	0.118225	0.012	0.011	1
Gm2897	0.951637	0.118225	0.012	0.011	1
Eps8	0.952304	0.0557793	0.29	0.288	1
Eral1	0.953395	0.0780405	0.028	0.026	1
E130006D01Rik	0.953583	0.0862144	0.02	0.019	1
Zfp84	0.953664	0.0919281	0.02	0.019	1
Zfp472	0.954419	0.112687	0.013	0.012	1
Smoc1	0.955057	0.0643062	0.039	0.037	1
Alg10b	0.955439	0.0835403	0.021	0.019	1
Klf15	0.95584	0.0602192	0.038	0.037	1
Far2os2	0.957002	0.107525	0.013	0.012	1
Ccdc18	0.957002	0.107525	0.013	0.012	1
Fahd2a	0.957207	0.0809778	0.021	0.02	1
Thap7	0.958987	0.0835403	0.021	0.02	1
Zscan2	0.959404	0.102703	0.014	0.013	1
Mrpl35	0.959404	0.102703	0.014	0.013	1
Gm20457	0.959404	0.102703	0.014	0.013	1
Abca6	0.960602	0.0809778	0.022	0.02	1
C230037L18Rik	0.961102	0.0548057	0.041	0.039	1
Ptp4a1	0.962145	0.0785201	0.022	0.021	1
Iqch	0.962285	0.0602192	0.032	0.03	1
Atox1	0.962285	0.0602192	0.032	0.03	1
Pigp	0.96318	0.0548057	0.041	0.039	1
Abhd11	0.963651	0.0862144	0.015	0.014	1
Gtf2f1	0.963708	-0.0531222	0.045	0.047	1
Hddc2	0.963733	0.0939501	0.015	0.014	1
2810432F15Rik	0.96453	0.0575451	0.033	0.031	1
C030034I22Rik	0.964854	-0.0644074	0.024	0.025	1
Abraxas1	0.965255	-0.0541134	0.041	0.043	1
Btf3	0.965688	0.0899666	0.015	0.014	1
Psmc3	0.965772	-0.0545832	0.04	0.042	1
Col23a1	0.96649	-0.0799584	0.014	0.014	1
Fam50a	0.968432	-0.0579321	0.033	0.034	1
Ccdc9	0.968611	0.0526061	0.034	0.033	1
Eif3d	0.970184	-0.0613427	0.028	0.029	1
Appbp2os	0.970548	-0.106431	0.009	0.01	1
Gm17606	0.970548	-0.106431	0.009	0.01	1
Fchsd1	0.970548	-0.106431	0.009	0.01	1
Cln5	0.970855	0.0793281	0.016	0.015	1
Nusap1	0.9709	-0.063564	0.026	0.027	1
Tmem230	0.9709	-0.063564	0.026	0.027	1
4930532G15Rik	0.970909	-0.103447	0.009	0.01	1
Gm15518	0.970909	-0.103447	0.009	0.01	1
Slc5a7	0.97101	0.0809778	0.01	0.009	1
Postn	0.971048	-0.0959	0.01	0.011	1
Chmp2a	0.971071	-0.0639785	0.025	0.026	1
Arsa	0.971104	-0.0639785	0.024	0.025	1
1810043G02Rik	0.97114	0.0602192	0.026	0.024	1
Ndufa5	0.97114	0.0602192	0.026	0.024	1
Gm17201	0.97122	-0.100717	0.01	0.01	1
Gm7568	0.97122	-0.100717	0.01	0.01	1
Gm527	0.97122	-0.100717	0.01	0.01	1
Creld2	0.97122	-0.100717	0.01	0.01	1
Lgalsl	0.971255	0.0637771	0.025	0.024	1
Olfr1564	0.971264	-0.0648515	0.024	0.025	1
Smim12	0.97138	-0.0653116	0.024	0.025	1
Lrriq3	0.971488	-0.0982101	0.01	0.011	1
Gm9493	0.971488	-0.0982101	0.01	0.011	1
Nsun3	0.971614	-0.0662835	0.022	0.023	1
Kcnh4	0.97172	-0.0959	0.011	0.011	1
Bckdk	0.971869	-0.0678856	0.021	0.022	1
Nrros	0.971908	-0.088226	0.012	0.013	1
Nlrc5	0.971917	-0.0937642	0.011	0.012	1
Fuz	0.971917	-0.0937642	0.011	0.012	1
Cpxm1	0.972	-0.0684628	0.021	0.022	1
Naglu	0.972049	-0.0866222	0.012	0.013	1
Pllp	0.972049	-0.0866222	0.012	0.013	1
Itgb5	0.972104	-0.0749403	0.015	0.016	1
Dmc1	0.972107	-0.0724833	0.017	0.018	1
Tusc2	0.972228	-0.0899425	0.012	0.013	1
Gm42595	0.972228	-0.0899425	0.012	0.013	1
Nr2f6	0.972341	-0.0823852	0.014	0.014	1
Gm26594	0.972341	-0.0823852	0.014	0.014	1
Smim18	0.972341	-0.0823852	0.014	0.014	1
Gm42982	0.972347	-0.088226	0.012	0.013	1
Asna1	0.972493	-0.0758423	0.016	0.017	1
Ubl4a	0.972522	-0.0851201	0.013	0.014	1
Xrcc2	0.972522	-0.0851201	0.013	0.014	1
Tmem250-ps	0.972522	-0.0851201	0.013	0.014	1
Iqcc	0.972564	-0.0740819	0.018	0.019	1
Nefm	0.972564	-0.0740819	0.018	0.019	1
Sdsl	0.972663	-0.0767911	0.016	0.017	1
Bmi1	0.972678	-0.0799584	0.015	0.016	1
1500015A07Rik	0.972679	-0.0777906	0.016	0.017	1
Jup	0.972684	-0.0788448	0.015	0.016	1
Cyp4f18	0.972684	-0.0788448	0.015	0.016	1
Wdr81	0.973287	0.0568989	0.026	0.025	1
Pnpo	0.973406	0.0602192	0.026	0.025	1
Ndrg1	0.973529	0.0625632	0.018	0.017	1
Rfxank	0.973698	0.0675988	0.018	0.017	1
Gm15265	0.973807	0.0731583	0.017	0.016	1
Tfip11	0.975157	0.0703081	0.018	0.017	1
Cdc42ep4	0.975791	0.0919281	0.01	0.009	1
Gm45075	0.975791	0.0919281	0.01	0.009	1
Zfp977	0.975791	0.0919281	0.01	0.009	1
A230087F16Rik	0.975791	0.0919281	0.01	0.009	1
6330418K02Rik	0.975791	0.0919281	0.01	0.009	1
Fancg	0.976432	0.0675988	0.018	0.017	1
Gjc3	0.976596	0.053793	0.018	0.017	1
1110038F14Rik	0.97723	0.053793	0.028	0.027	1
Acd	0.977519	0.0602192	0.019	0.018	1
Dennd2d	0.977638	0.0761608	0.011	0.01	1
Ppcs	0.977733	0.0862144	0.01	0.01	1
Ankub1	0.977733	0.0862144	0.01	0.01	1
Zfp46	0.978097	0.052314	0.028	0.027	1
Trp53rkb	0.979495	0.0809778	0.011	0.01	1
Fam43a	0.979495	0.0809778	0.011	0.01	1
Slc3a1	0.979495	0.0809778	0.011	0.01	1
Fastkd3	0.979495	0.0809778	0.011	0.01	1
Gm43517	0.979856	0.0602192	0.019	0.019	1
Slc2a12	0.979856	0.0602192	0.019	0.019	1
Pgap3	0.981098	0.0761608	0.011	0.01	1
Polr2m	0.981848	0.0558408	0.02	0.019	1
Diaph3	0.982561	0.0717149	0.011	0.011	1
C1qtnf12	0.982561	0.0717149	0.011	0.011	1
Cdc14a	0.983511	0.0568989	0.012	0.011	1
Gssos1	0.983781	0.0602192	0.012	0.012	1
Pold4	0.983899	0.0675988	0.012	0.011	1
Med7	0.983899	0.0675988	0.012	0.011	1
Mfsd2b	0.983899	0.0675988	0.012	0.011	1
Dnah7a	0.985005	0.0568989	0.013	0.012	1
Zfp661	0.985127	0.0637771	0.012	0.012	1
Eif5a2	0.985127	0.0637771	0.012	0.012	1
Ndufs8	0.985127	0.0637771	0.012	0.012	1
AW551984	0.986256	0.0602192	0.013	0.012	1
Dusp14	0.986256	0.0602192	0.013	0.012	1
Gsto1	0.987166	0.0508814	0.014	0.013	1
Tap2	0.987296	0.0568989	0.013	0.013	1
Snrpf	0.988255	0.053793	0.014	0.013	1
Bcl2l15	0.988255	0.053793	0.014	0.013	1
Mcat	0.988255	0.053793	0.014	0.013	1
Serpine2	0.988827	0.0567707	0.113	0.111	1
Gm46447	0.989142	0.0508814	0.014	0.014	1

### Sheet: MG
	p_val	avg_log2FC	pct.1	pct.2	p_val_adj
Malat1	4.97922e-14	-0.131169	1	1	1.10564e-09
AC149090.1	2.37013e-13	0.389549	0.858	0.809	5.26288e-09
Epha5	1.47569e-07	-0.232195	0.501	0.608	0.00327678
Ntm	1.0621e-06	0.0743763	0.902	0.834	0.0235839
Gm43221	2.71474e-06	-1.59252	0.019	0.055	0.0602807
Lrrc4	2.80761e-06	-0.200268	0.077	0.107	0.0623429
Gm26740	4.25411e-06	0.710052	0.15	0.088	0.0944625
Tnrc6c	4.97034e-06	-0.242612	0.621	0.709	0.110366
Gm19710	1.41955e-05	0.331744	0.056	0.061	0.315212
Fam19a1	1.43965e-05	-0.138778	0.522	0.609	0.319674
Atp6v1b2	1.59394e-05	0.959528	0.099	0.057	0.353933
Tmcc3	1.73524e-05	-0.240739	0.78	0.828	0.38531
Cnot2	1.73802e-05	0.541423	0.228	0.176	0.385927
Galnt17	2.24937e-05	-0.180513	0.474	0.563	0.499473
Unc5c	2.2574e-05	-0.210524	0.509	0.599	0.501255
Grin2b	2.55821e-05	-0.0999506	0.917	0.876	0.568051
Smap1	2.78327e-05	0.156974	0.095	0.104	0.618025
Tnr	3.18041e-05	-0.294948	0.47	0.554	0.706211
Nfia	3.47912e-05	0.0598686	0.759	0.804	0.772538
Hipk1	3.53901e-05	0.748961	0.098	0.072	0.785837
Gm36975	3.84366e-05	-1.30295	0.02	0.051	0.853486
Polr3g	4.17679e-05	-4.22747	0	0.01	0.927457
Havcr2	4.22754e-05	-0.110787	0.153	0.191	0.938725
Dgkb	4.23197e-05	-0.156746	0.491	0.574	0.939709
Rab3gap1	4.23637e-05	0.236742	0.147	0.146	0.940687
Pwwp2a	5.03634e-05	0.214011	0.274	0.269	1
Trim24	5.4778e-05	0.35595	0.061	0.062	1
Cnksr2	6.90958e-05	0.0674087	0.477	0.525	1
Mier1	7.81976e-05	0.490043	0.142	0.119	1
AY036118	7.99353e-05	0.263947	0.254	0.24	1
Slc24a2	7.99613e-05	-0.0848742	0.923	0.882	1
Ptma	9.52688e-05	0.778692	0.051	0.04	1
Ep300	9.62906e-05	0.488759	0.19	0.15	1
Snap25	9.93824e-05	-0.0611284	0.556	0.623	1
Akap13	0.000105275	0.278494	0.373	0.346	1
Ubr1	0.000109513	0.422587	0.141	0.122	1
Morf4l1	0.000109778	-0.0967774	0.099	0.124	1
Cers6	0.00010996	-0.557076	0.111	0.167	1
Ubr5	0.000110833	0.137049	0.184	0.197	1
Yeats2	0.00011419	0.573688	0.078	0.064	1
Gria3	0.00011584	-0.128305	0.507	0.584	1
E230001N04Rik	0.000118021	-2.40304	0.005	0.023	1
Ctnna2	0.000123092	-0.093859	0.944	0.908	1
Bcl2l1	0.000125587	-0.536429	0.163	0.229	1
Cd81	0.000131178	0.0928912	0.243	0.259	1
Nebl	0.000140418	-0.203854	0.473	0.554	1
Gnas	0.000146799	0.405642	0.177	0.154	1
Kcnq3	0.000152237	0.0805244	0.858	0.797	1
Fnbp1l	0.000152881	-0.315094	0.043	0.067	1
Dopey1	0.000174528	0.598831	0.093	0.071	1
Slc5a10	0.000179493	1.63258	0.036	0.012	1
Tmem59	0.000181153	0.213629	0.097	0.1	1
Itpr2	0.000182975	-0.269931	0.337	0.413	1
Srgap3	0.000184269	-0.118679	0.503	0.579	1
Cacna2d1	0.00018703	-0.135907	0.51	0.586	1
2024-03-06	0.00021071	0.61488	0.152	0.1	1
1700020I14Rik	0.000216018	0.947455	0.061	0.039	1
Fam102b	0.000216448	-0.375122	0.337	0.402	1
Trpm3	0.000219496	-0.284837	0.661	0.702	1
Atp2b1	0.000222874	-0.0970553	0.639	0.709	1
Eps8l1	0.000225186	-1.02982	0.014	0.037	1
Snx24	0.000227156	-0.326584	0.305	0.381	1
Luc7l2	0.000227733	-0.113871	0.664	0.735	1
Ttr	0.000233848	-0.546	0.071	0.112	1
Ivns1abp	0.000242314	0.333164	0.394	0.33	1
Utrn	0.000242506	0.107636	0.096	0.111	1
Nfkb1	0.000253187	0.250351	0.303	0.284	1
Lin52	0.000264288	-0.184402	0.067	0.092	1
Snx4	0.000265422	1.17733	0.061	0.032	1
Ankrd10	0.000269534	0.0869577	0.117	0.128	1
Abcc1	0.000270352	0.0928773	0.061	0.072	1
Hsd17b4	0.000290373	-0.478424	0.071	0.11	1
Hectd2	0.000322314	-0.376448	0.026	0.044	1
Eea1	0.000341115	0.163271	0.093	0.099	1
Lysmd4	0.000341968	-0.395104	0.246	0.315	1
Mtf2	0.000375321	-0.0562391	0.068	0.085	1
Cacna1e	0.000379129	-0.233635	0.566	0.637	1
Ano6	0.000386588	0.224149	0.172	0.164	1
Pacs2	0.000391411	-0.531289	0.076	0.117	1
Ubash3b	0.000396545	-0.159518	0.578	0.651	1
Garnl3	0.000413905	0.400113	0.177	0.157	1
Sirpa	0.000415924	0.110516	0.596	0.61	1
Gm20642	0.000417619	-1.58747	0.012	0.035	1
Itfg1	0.000424894	-0.0702985	0.107	0.131	1
Tm9sf2	0.000428023	-0.17214	0.087	0.114	1
Tmbim6	0.000440148	0.149499	0.098	0.106	1
Cacnb2	0.000441969	-0.0728516	0.801	0.858	1
R3hdm1	0.000444702	-0.183208	0.596	0.67	1
Cadm1	0.000474358	-0.181498	0.91	0.901	1
Bclaf1	0.000491469	-0.124031	0.158	0.19	1
Ube2d2a	0.000506088	0.236783	0.121	0.123	1
Nt5dc1	0.000515485	-0.264966	0.076	0.106	1
Galntl6	0.000518617	0.124119	0.487	0.516	1
Klf7	0.000530467	-0.39265	0.14	0.193	1
Ptprn	0.000535026	-0.619175	0.053	0.089	1
Rnf213	0.00055581	-0.804521	0.064	0.102	1
Txndc16	0.00057838	-0.808386	0.043	0.079	1
Nfib	0.000581666	-0.102605	0.52	0.59	1
Snx6	0.000590449	0.345419	0.13	0.12	1
Ptp4a2	0.000591924	0.442487	0.209	0.171	1
2210408I21Rik	0.000596685	0.469893	0.142	0.122	1
mt-Nd1	0.000604198	0.871397	0.046	0.033	1
Bhlhe41	0.000609636	-0.674784	0.036	0.065	1
Man2c1os	0.000611969	-0.818079	0.027	0.055	1
Gmcl1	0.000624642	0.290627	0.067	0.065	1
Ank3	0.000629545	-0.0566992	0.965	0.941	1
Ddx50	0.000649657	0.104145	0.114	0.124	1
Max	0.00068044	0.87122	0.056	0.038	1
Hp1bp3	0.000689377	0.552811	0.096	0.076	1
Bsg	0.000694078	0.0593013	0.049	0.06	1
Nemf	0.000696533	0.650984	0.101	0.074	1
Negr1	0.00070163	-0.0854166	0.918	0.889	1
Desi2	0.000748659	0.528542	0.147	0.115	1
Kif21a	0.000779674	-0.509879	0.065	0.101	1
Pid1	0.000781279	-0.257353	0.423	0.497	1
Stam	0.000784029	-0.491082	0.038	0.064	1
Kcnd2	0.000813972	-0.0731449	0.96	0.938	1
Arhgef28	0.000815936	-0.751737	0.032	0.061	1
Nek7	0.00082802	0.164601	0.334	0.329	1
Zfp280c	0.000854791	-0.686151	0.047	0.08	1
Frs2	0.000859353	0.273533	0.116	0.111	1
Sik2	0.000871881	0.304295	0.212	0.195	1
Basp1	0.000894843	0.323067	0.34	0.295	1
Immp1l	0.000911211	-0.19475	0.065	0.087	1
Tnpo1	0.000930356	0.232429	0.184	0.174	1
Atp2c1	0.00096544	0.260021	0.288	0.269	1
Setd5	0.000975379	-0.335199	0.248	0.313	1
Timp2	0.000975658	-0.177288	0.073	0.097	1
Scaf8	0.00100659	0.205937	0.171	0.17	1
Grb2	0.00100666	0.151345	0.253	0.254	1
Neto1	0.00101028	-0.188371	0.056	0.075	1
Mir124a-1hg	0.00101305	-0.449963	0.044	0.069	1
Strbp	0.00104341	-0.0647882	0.615	0.678	1
Tysnd1	0.00105138	2.58246	0.015	0.002	1
Pcmtd2	0.00105216	-0.104384	0.046	0.061	1
Srsf2	0.00105952	0.223839	0.126	0.123	1
Sec61a2	0.00107519	0.235502	0.086	0.087	1
Fnip1	0.0011087	-0.204482	0.186	0.232	1
Cd44	0.00110965	-3.53232	0.001	0.01	1
Sgip1	0.00113613	-0.144417	0.509	0.578	1
Prrt3	0.0011874	-3.38793	0.001	0.01	1
Abhd3	0.00119036	-1.40304	0.006	0.021	1
Map2k6	0.0011932	0.449204	0.116	0.097	1
Cldn11	0.00119713	-0.706591	0.029	0.054	1
Srsf10	0.00119863	0.101001	0.053	0.061	1
Cltc	0.00121133	0.367171	0.245	0.201	1
Ptcd3	0.00121532	0.612682	0.048	0.041	1
Naa16	0.00127018	0.685419	0.095	0.068	1
Tsix	0.00129073	0.486869	0.087	0.072	1
Papd4	0.00129764	0.399088	0.133	0.115	1
Tmem30a	0.00132501	0.128928	0.061	0.069	1
Cdk14	0.00133366	-0.107265	0.592	0.658	1
Ndufs4	0.0013367	-0.180325	0.089	0.115	1
Dido1	0.00134947	-0.100881	0.108	0.131	1
Scamp5	0.00135421	-0.148113	0.126	0.154	1
Matr3	0.001356	0.167316	0.064	0.068	1
Ksr1	0.00136243	-0.189665	0.085	0.11	1
Ccdc73	0.00136432	-1.42012	0.009	0.028	1
Dennd1a	0.00137786	-0.200494	0.724	0.775	1
Tgfbr1	0.00137868	0.0507069	0.749	0.783	1
Mphosph9	0.0013923	0.292578	0.069	0.067	1
Magi3	0.00139349	-0.214301	0.085	0.111	1
Gm21992	0.00139806	0.294124	0.151	0.14	1
Elp4	0.00140326	-0.130485	0.102	0.128	1
Gcnt1	0.00141306	-0.532746	0.067	0.104	1
Etv5	0.0014213	-0.455426	0.115	0.162	1
Ccnc	0.0014491	0.987748	0.048	0.031	1
Ccnl1	0.00145485	0.559375	0.134	0.099	1
Ms4a7	0.00150664	2.25231	0.018	0.004	1
Sos1	0.00151649	0.458948	0.097	0.08	1
Cntn1	0.00152067	-0.132521	0.492	0.559	1
Reep5	0.00153255	0.327119	0.073	0.07	1
Usp15	0.00155401	0.14267	0.185	0.189	1
Hnrnpa3	0.00158388	0.202518	0.079	0.083	1
Gspt1	0.00163552	0.298784	0.129	0.12	1
Srsf6	0.00164364	-0.0518766	0.058	0.072	1
Sorl1	0.00166035	-0.648008	0.053	0.088	1
Csnk1g1	0.00168926	0.174738	0.172	0.174	1
Tanc2	0.00169157	-0.127509	0.98	0.985	1
Fcrls	0.0016953	-0.231991	0.298	0.361	1
Xpot	0.00173315	0.526255	0.061	0.053	1
Map3k7	0.00176281	0.565931	0.087	0.069	1
Atp1b1	0.00179651	-0.152047	0.108	0.135	1
Ctps2	0.00181816	0.250577	0.114	0.11	1
Zfp292	0.00184513	0.293672	0.227	0.205	1
Srsf5	0.00184541	0.217628	0.191	0.184	1
St6galnac5	0.00186071	-0.120451	0.441	0.505	1
Crtac1	0.00186989	-1.70072	0.009	0.025	1
Anks3	0.00188066	-0.490289	0.051	0.08	1
Senp7	0.00189142	0.174779	0.139	0.141	1
Dcun1d5	0.00191655	-0.504061	0.046	0.072	1
Rreb1	0.00193411	-0.192365	0.67	0.728	1
Dhx15	0.00193736	0.380825	0.092	0.084	1
Pdzd4	0.00195572	-0.684328	0.016	0.033	1
Pik3ca	0.00197672	0.474299	0.159	0.124	1
App	0.00198959	-0.0784481	0.629	0.691	1
Pitpnm2	0.00200373	-0.381016	0.016	0.029	1
Ppp2r5c	0.00200758	0.407913	0.236	0.193	1
Exd2	0.00204605	-0.122305	0.03	0.043	1
Nr3c2	0.00205551	-0.128512	0.593	0.658	1
H2-Aa	0.00211349	-2.3624	0.003	0.015	1
Nrd1	0.00213223	0.313471	0.139	0.127	1
Ube2d3	0.00215656	0.109852	0.118	0.127	1
Mapt	0.00216147	-0.232779	0.555	0.615	1
Prkab2	0.0021795	1.11873	0.032	0.013	1
Sntb2	0.00219268	-0.319917	0.04	0.06	1
Mid1	0.00219472	0.0806806	0.051	0.06	1
Spen	0.00222575	0.574901	0.092	0.07	1
Ndfip1	0.00223292	0.0653531	0.137	0.149	1
Hnrnpm	0.00230176	-0.135868	0.129	0.158	1
Cacna2d3	0.00230438	-0.107292	0.548	0.611	1
Slc25a23	0.00230638	0.217886	0.049	0.05	1
Rabgap1l	0.00235025	-0.16311	0.514	0.581	1
Csnk1g3	0.00236005	0.428653	0.097	0.084	1
Sgce	0.00237167	0.285756	0.127	0.121	1
Rbbp6	0.00238538	-0.237106	0.115	0.146	1
Maml1	0.00239368	-0.111579	0.082	0.103	1
Zwint	0.00245409	0.132518	0.043	0.049	1
Vkorc1l1	0.00248606	-0.302064	0.049	0.072	1
Foxo3	0.00249481	0.232493	0.167	0.162	1
Camk1d	0.00250708	-0.204248	0.779	0.818	1
Sorcs1	0.00250973	-0.719676	0.058	0.093	1
Xpnpep1	0.00251004	-0.272458	0.04	0.057	1
Bmp2k	0.00251029	0.0674049	0.446	0.461	1
Atp6v0a1	0.00259649	-0.25869	0.275	0.335	1
Gm26694	0.00264224	-0.327006	0.081	0.111	1
Plcl1	0.00265328	-0.13323	0.871	0.911	1
Canx	0.00265753	0.204209	0.152	0.15	1
Ncan	0.00265773	-1.14001	0.009	0.025	1
Atg4b	0.00267033	1.10461	0.043	0.024	1
Ercc6l2	0.00270126	-0.688211	0.042	0.072	1
Csf2rb2	0.00270718	-1.20712	0.011	0.029	1
Csmd1	0.00271131	-0.117296	0.984	0.973	1
Rps13	0.00272243	2.1495	0.018	0.005	1
Sgk1	0.00277409	-0.514752	0.043	0.069	1
Zc3h14	0.00279275	0.552483	0.07	0.057	1
Hook3	0.00280576	0.224907	0.181	0.174	1
Osbpl11	0.00288388	0.378152	0.217	0.183	1
Abca9	0.00289457	0.34348	0.335	0.277	1
Dst	0.00292212	-0.150132	0.814	0.852	1
B3galnt2	0.00296117	0.557065	0.04	0.035	1
Fam155a	0.0029624	-0.0641134	0.962	0.94	1
Srsf7	0.00297779	0.240814	0.141	0.135	1
Man1a	0.00299515	0.122514	0.319	0.322	1
Khdrbs1	0.00304593	0.0805186	0.178	0.188	1
Znrf1	0.00306661	0.194643	0.181	0.178	1
Cdc14b	0.00310873	-0.497559	0.022	0.038	1
Srrm1	0.0031532	-0.0629521	0.145	0.167	1
Mgea5	0.00315903	0.0950655	0.15	0.159	1
Icosl	0.00316371	-0.407112	0.025	0.041	1
Pdcd2	0.00316597	-2.80297	0.001	0.011	1
Pbrm1	0.00318981	0.129996	0.175	0.179	1
Ranbp2	0.00322953	0.422929	0.096	0.082	1
Slc9a9	0.00324502	-0.166696	0.65	0.687	1
Ctnnd2	0.00326733	-0.0933394	0.954	0.935	1
Nrbp2	0.00328562	-0.542106	0.022	0.038	1
Mgat5	0.00334172	-0.200983	0.378	0.442	1
Lpgat1	0.00342924	-0.0510025	0.116	0.136	1
Zfp512	0.00365907	-0.374473	0.06	0.086	1
Kirrel3	0.00376257	0.122488	0.831	0.779	1
Manf	0.00380345	0.266313	0.045	0.047	1
Stim2	0.00384698	0.224565	0.073	0.074	1
Tmem167	0.00385119	0.509305	0.059	0.05	1
Inpp4b	0.00385454	-0.152089	0.579	0.641	1
Armc9	0.00387824	0.227364	0.044	0.049	1
Gm11368	0.00389119	1.47005	0.024	0.008	1
Tmem268	0.00389458	-1.37031	0.014	0.032	1
Gpm6a	0.00390339	-0.212459	0.431	0.496	1
Scd2	0.00395019	-0.10453	0.084	0.104	1
Slc25a36	0.00395886	0.0640064	0.104	0.114	1
AI314180	0.00396268	0.338566	0.19	0.164	1
Dtnbp1	0.00398193	-0.158004	0.091	0.116	1
Qsox2	0.00398411	-1.6875	0.006	0.02	1
Dock3	0.00406556	-0.172429	0.459	0.523	1
Rala	0.00408634	0.504276	0.085	0.069	1
Taf15	0.00410536	0.111177	0.142	0.146	1
Gls	0.00413121	-0.137807	0.189	0.224	1
Sf1	0.00414118	0.179534	0.062	0.066	1
Akap6	0.00420942	-0.168517	0.52	0.584	1
Arhgap12	0.00422911	0.0820487	0.238	0.248	1
Atl1	0.00423015	0.342775	0.042	0.041	1
Tpp2	0.00426773	0.190638	0.123	0.12	1
Tmx3	0.00430685	0.27503	0.056	0.057	1
Snx30	0.00433566	0.411978	0.181	0.15	1
Olfml3	0.00434677	-0.521314	0.107	0.149	1
Cd53	0.00438448	-0.193779	0.068	0.089	1
Rsf1	0.00438989	0.254484	0.187	0.175	1
Pde4b	0.00441481	-0.105589	0.792	0.751	1
Epb41l5	0.00441864	-1.46194	0.006	0.019	1
Zfyve26	0.00446783	-0.756165	0.056	0.081	1
Rffl	0.00446791	-0.208313	0.22	0.266	1
Rictor	0.00448616	0.0725372	0.11	0.118	1
Npy1r	0.00450624	2.44496	0.013	0.002	1
Dusp11	0.00452322	-0.349103	0.044	0.064	1
Suco	0.00452843	0.249645	0.066	0.068	1
Atxn7l3	0.0045537	-1.17748	0.008	0.022	1
Rab27a	0.00457111	-0.140007	0.084	0.104	1
Alkbh8	0.00457724	0.648488	0.043	0.035	1
Atxn2	0.0046043	0.141583	0.191	0.196	1
Frrs1l	0.00461286	-0.0868961	0.03	0.039	1
Abhd15	0.00465031	-0.189976	0.089	0.114	1
Cul3	0.00468179	0.202547	0.121	0.122	1
Clpb	0.00469033	-0.295286	0.033	0.049	1
Bmpr2	0.00471743	-0.131255	0.169	0.2	1
Stau1	0.00472287	0.554027	0.12	0.09	1
Nap1l4	0.00474359	0.152546	0.061	0.066	1
Kcnip3	0.00475246	0.167291	0.123	0.126	1
Kif3a	0.00479765	0.717388	0.054	0.039	1
Vwc2	0.00480489	-2.94736	0.001	0.01	1
Emc2	0.00481796	0.0960599	0.045	0.052	1
Nop14	0.00483845	1.47005	0.027	0.012	1
Rabgef1	0.00484598	0.783757	0.052	0.037	1
Rc3h2	0.00489724	0.0938385	0.102	0.108	1
Pcmtd1	0.00491477	0.117408	0.145	0.15	1
Crkl	0.0049215	0.948802	0.056	0.032	1
Mafb	0.00492225	-0.536666	0.111	0.145	1
Pcnx	0.00493482	-0.050122	0.103	0.119	1
4930595D18Rik	0.00495403	0.573688	0.016	0.018	1
Arhgap29	0.00500112	-0.894895	0.012	0.028	1
Acsl4	0.0050158	0.161648	0.121	0.123	1
Tbl1x	0.00502474	0.178196	0.219	0.214	1
Cbfa2t2	0.00503642	0.325656	0.126	0.115	1
Clk4	0.0050938	0.138709	0.09	0.093	1
Arl10	0.00509425	0.838931	0.065	0.037	1
Stk39	0.00512985	-0.833346	0.034	0.061	1
Tbck	0.00518031	0.166023	0.132	0.133	1
Prkar1a	0.00519619	-0.406522	0.029	0.047	1
Cpsf6	0.00528473	0.360331	0.139	0.12	1
Gm35188	0.0053702	-0.256466	0.28	0.337	1
Fez1	0.00538114	-0.162375	0.025	0.036	1
Rnf144b	0.00541628	0.859993	0.056	0.031	1
Brinp1	0.00546897	-0.171984	0.475	0.537	1
Rbm3	0.0054839	-1.66357	0.004	0.015	1
B4galt6	0.0054914	0.146614	0.087	0.091	1
Adamtsl1	0.00566185	-0.625434	0.027	0.048	1
Apoe	0.00567216	-0.188845	0.204	0.256	1
Ago1	0.00567644	0.616721	0.077	0.058	1
Tcf12	0.00570896	-0.239385	0.313	0.371	1
Eif4b	0.00573852	-0.117287	0.026	0.037	1
Trmt2a	0.00576347	-1.23954	0.013	0.031	1
Peli1	0.00577557	-0.270615	0.199	0.248	1
Morc2a	0.00584138	0.526749	0.05	0.043	1
Rbm33	0.00585138	-0.071903	0.126	0.146	1
Tmem206	0.00586156	-0.659382	0.059	0.082	1
Pkig	0.0058691	0.32394	0.25	0.205	1
Psmd14	0.00588961	0.33711	0.1	0.092	1
Atp9b	0.0059087	-0.360607	0.21	0.263	1
Ythdc2	0.00594666	0.585818	0.05	0.04	1
Aff4	0.0059503	0.0853688	0.16	0.167	1
Fbxl4	0.00595903	-0.4434	0.039	0.061	1
Actr3	0.00597077	0.327351	0.136	0.121	1
Gm26816	0.00597715	-0.303506	0.032	0.048	1
Gm28286	0.00598581	1.52296	0.023	0.008	1
Cd74	0.00599125	-2.27552	0.009	0.018	1
Pip5k1b	0.00604199	-0.548813	0.033	0.054	1
Cbx5	0.00606684	0.0823849	0.041	0.047	1
Ccnh	0.00609453	0.065107	0.064	0.072	1
Aplp2	0.0061085	0.196642	0.074	0.077	1
Grid1	0.00611255	-0.172819	0.429	0.49	1
Jam3	0.00614906	0.342934	0.044	0.044	1
Nktr	0.00617307	0.14456	0.198	0.198	1
Tpk1	0.00618213	0.175494	0.06	0.065	1
C130073E24Rik	0.0062512	-1.43769	0.01	0.026	1
Tatdn1	0.0062947	-0.696401	0.03	0.053	1
Armcx1	0.00632262	-1.91762	0.003	0.014	1
Ndst3	0.00645308	1.03833	0.046	0.025	1
Fth1	0.0064971	0.191974	0.121	0.125	1
Gm31763	0.0065697	0.255921	0.04	0.044	1
Dennd4c	0.0066142	-0.176077	0.087	0.11	1
Cnnm1	0.00663293	-0.299206	0.019	0.031	1
Atf7ip	0.00674555	0.196718	0.159	0.156	1
Dab2	0.0067607	0.508229	0.039	0.044	1
Ddx18	0.00684216	-0.576107	0.027	0.047	1
Rhbdd2	0.00684844	-1.43279	0.009	0.024	1
Tenm4	0.00692698	-0.145914	0.538	0.599	1
Nptn	0.00693013	-0.158308	0.245	0.289	1
Auts2	0.0069302	-0.0555471	0.975	0.963	1
Efr3a	0.00705959	-0.433014	0.097	0.135	1
Stxbp6	0.00708623	-0.370305	0.052	0.076	1
Abl2	0.00712944	0.134968	0.148	0.15	1
Sf3b1	0.00713463	0.0712348	0.204	0.212	1
Immt	0.00714667	0.48306	0.085	0.069	1
Ccdc57	0.00714873	1.12303	0.032	0.019	1
Aplp1	0.00721442	0.590072	0.077	0.059	1
Smarcb1	0.00722205	-0.525661	0.026	0.044	1
Snx29	0.00723941	0.104898	0.655	0.653	1
Homer2	0.00730764	-0.446669	0.013	0.024	1
Map3k2	0.00731793	-0.0698464	0.113	0.131	1
Tram1	0.00732554	0.0537643	0.074	0.084	1
Nipbl	0.00734641	0.113127	0.347	0.35	1
Arhgap22	0.00737098	-0.217701	0.368	0.428	1
Ahcyl1	0.00737471	0.11986	0.069	0.073	1
Tcof1	0.00743194	1.03584	0.03	0.013	1
Hsp90b1	0.00745174	0.186286	0.128	0.127	1
Celf5	0.00747213	0.065107	0.03	0.036	1
Npnt	0.00751711	0.41942	0.046	0.044	1
Gabpb2	0.00752553	0.373764	0.095	0.084	1
Ralgds	0.00755346	-1.80297	0.006	0.018	1
Hmox2	0.00757609	0.124408	0.081	0.087	1
Gm26848	0.00762305	-0.370891	0.118	0.158	1
Mllt10	0.0076334	-0.0655115	0.28	0.314	1
Lnpk	0.0076646	0.397021	0.056	0.052	1
Actb	0.00769472	0.224149	0.145	0.14	1
Kalrn	0.00771414	-0.0871908	0.937	0.916	1
D5Ertd579e	0.00775127	0.48084	0.125	0.096	1
Gm12353	0.00776398	0.28916	0.068	0.066	1
Ntng1	0.00777122	-0.28853	0.076	0.101	1
Fam126b	0.00781448	0.29493	0.079	0.074	1
Trim30a	0.00781562	-0.524543	0.105	0.134	1
Tbc1d8	0.00783689	-0.287941	0.084	0.111	1
Pak3	0.00793635	-0.790261	0.046	0.073	1
Tmem106c	0.00802329	-1.34164	0.004	0.014	1
Etl4	0.008033	-0.0844589	0.514	0.568	1
Clcn4	0.00811141	0.723358	0.061	0.041	1
Nudcd2	0.00816501	-0.807432	0.007	0.017	1
Mff	0.00818222	-0.112786	0.043	0.057	1
Ap3s2	0.00824714	-0.639578	0.048	0.076	1
Med1	0.00840069	0.0794377	0.062	0.07	1
Spast	0.00840295	0.166506	0.095	0.098	1
Yipf1	0.00849285	0.17315	0.055	0.06	1
Acbd5	0.00849746	0.327325	0.078	0.073	1
Mpc1	0.00851572	0.0741173	0.107	0.115	1
Mir142hg	0.00855589	-0.547665	0.09	0.125	1
Mapk8	0.00860014	0.403732	0.078	0.067	1
Osbp	0.00861351	-0.410097	0.04	0.061	1
Ubac2	0.00861632	-0.213693	0.159	0.195	1
Alms1	0.00862763	-0.356819	0.027	0.042	1
Khdrbs2	0.00867753	-0.394497	0.069	0.097	1
Gigyf1	0.00867981	-0.114012	0.044	0.057	1
Brwd3	0.00872581	0.271524	0.052	0.053	1
Mapk1ip1l	0.00873134	0.622953	0.068	0.051	1
Slitrk4	0.0087678	1.36901	0.014	0.009	1
Ddx17	0.00877129	0.216785	0.236	0.225	1
Glis3	0.00894105	-0.365961	0.086	0.119	1
Nf1	0.00900751	-0.199773	0.34	0.396	1
4930517O19Rik	0.00907388	-0.27349	0.077	0.101	1
Tbc1d16	0.00907743	0.272061	0.267	0.248	1
Gm26733	0.00910144	-0.159201	0.084	0.103	1
Bsdc1	0.00910647	0.366953	0.043	0.042	1
Elavl2	0.00911501	0.774745	0.041	0.029	1
Papd5	0.00913473	0.298566	0.108	0.1	1
Eif2ak2	0.00923466	-0.645898	0.047	0.062	1
Dip2c	0.0092504	-0.0812452	0.685	0.738	1
Asxl3	0.00926691	-0.657407	0.018	0.033	1
Olfm1	0.0092778	-0.372181	0.046	0.067	1
Usp4	0.00932562	0.384655	0.094	0.083	1
Anxa3	0.00932937	-0.330529	0.24	0.279	1
Fyttd1	0.00933329	0.178068	0.066	0.071	1
Ceacam2	0.00936126	-1.72497	0.007	0.019	1
Lta4h	0.00939425	0.985523	0.041	0.021	1
Ppt1	0.00946468	-0.0907945	0.121	0.142	1
9330159F19Rik	0.00948012	-0.631861	0.014	0.027	1
Pram1	0.00952227	-1.57611	0.008	0.021	1
Fam129a	0.00966536	-0.675339	0.06	0.089	1
Mob4	0.00967036	0.721713	0.069	0.044	1
Gm20275	0.00975754	-0.132552	0.072	0.09	1
Stx12	0.00976272	-0.251039	0.051	0.068	1
Slc22a17	0.00977415	-0.21801	0.095	0.12	1
Myo1d	0.00979699	0.116848	0.08	0.085	1
Kpna3	0.00982419	0.385084	0.129	0.109	1
Ntrk3	0.00982558	-0.175131	0.591	0.645	1
Tcerg1	0.00982646	0.3776	0.103	0.089	1
Hadha	0.00983277	0.748961	0.061	0.042	1
Spcs2	0.00983924	0.198794	0.055	0.057	1
Scfd2	0.00994592	0.401453	0.103	0.088	1
Gm15478	0.010009	-0.468844	0.048	0.072	1
Fmo5	0.0100299	-1.16309	0.017	0.029	1
Tmem63b	0.0100419	0.731006	0.051	0.036	1
Lst1	0.0100759	0.264688	0.064	0.045	1
Gtf2h5	0.0100919	-0.888469	0.011	0.025	1
Gm26835	0.0101282	-0.830323	0.033	0.057	1
Arl8b	0.0101561	0.646095	0.093	0.064	1
Atp11b	0.0101774	-0.114012	0.064	0.08	1
Smim13	0.0101936	-0.359321	0.023	0.037	1
Tarbp2	0.0102024	-0.694596	0.014	0.028	1
Rilpl1	0.0102645	-0.19639	0.103	0.129	1
Abcc5	0.0102995	0.174101	0.165	0.162	1
C1qb	0.0103082	-0.289105	0.296	0.347	1
Dhx36	0.0103734	0.165242	0.08	0.084	1
Fam208a	0.0103755	-0.0593031	0.137	0.158	1
Crem	0.0104318	-1.16554	0.012	0.029	1
Ppp2r5e	0.0104609	0.3926	0.159	0.131	1
Atp6ap2	0.0105116	-0.582318	0.055	0.084	1
Frmpd4	0.0105764	0.14587	0.827	0.786	1
Sntg1	0.0105776	-0.155114	0.625	0.678	1
Celf4	0.0105862	-0.102451	0.507	0.561	1
Pcf11	0.0105889	-0.28087	0.061	0.085	1
Pou2f2	0.0106431	0.217942	0.386	0.346	1
Stxbp4	0.0106931	-0.74529	0.038	0.063	1
Ubr2	0.0106931	0.294865	0.148	0.133	1
Gsk3b	0.0108011	-0.159088	0.209	0.244	1
Wac	0.0108231	0.321747	0.188	0.162	1
C230004F18Rik	0.0108332	-0.35046	0.093	0.125	1
Eya4	0.0108409	-0.294228	0.076	0.101	1
Washc2	0.0108527	0.54387	0.092	0.07	1
Eps15l1	0.0108892	0.0843845	0.128	0.134	1
Arhgap15	0.0108961	-0.65324	0.084	0.114	1
Capn7	0.0109957	0.454174	0.06	0.051	1
Usp45	0.0110055	0.438352	0.083	0.07	1
Ncf1	0.0110641	0.314281	0.158	0.144	1
Capn11	0.0111554	1.32948	0.017	0.006	1
Cd34	0.0112367	-0.429514	0.038	0.059	1
Rasgrp3	0.0113434	-0.0929223	0.339	0.381	1
Tbc1d22a	0.0113672	0.0680128	0.274	0.285	1
Adipor2	0.0115193	-0.23252	0.058	0.076	1
Nell2	0.0115261	-0.10731	0.342	0.391	1
Spock3	0.0115829	-0.400599	0.062	0.088	1
Wdfy2	0.0115972	-0.0719621	0.246	0.276	1
Mlxip	0.0117049	0.203334	0.189	0.183	1
Ttc17	0.0117101	0.202274	0.156	0.15	1
Ccdc39	0.0117575	1.79288	0.017	0.006	1
Ddx46	0.0117656	0.586311	0.089	0.064	1
Fcrl1	0.0117836	-0.742043	0.024	0.044	1
Cdyl2	0.0118413	0.638477	0.087	0.058	1
Baiap2	0.0119214	-0.543363	0.032	0.053	1
Timm22	0.0119409	-0.770774	0.012	0.025	1
Asxl1	0.0119585	0.146957	0.231	0.229	1
Kifap3	0.0119789	-0.211709	0.058	0.076	1
Wdr44	0.0120142	0.216762	0.163	0.159	1
Braf	0.0120514	0.299167	0.188	0.168	1
Gcnt2	0.0120518	0.233807	0.033	0.036	1
Haus6	0.0120584	-1.55504	0.007	0.019	1
Phf6	0.0121617	-0.305594	0.027	0.041	1
Eif3a	0.0122162	0.135627	0.09	0.094	1
Ganc	0.0122231	-0.924279	0.025	0.045	1
Herc3	0.0122437	-0.575592	0.046	0.072	1
Selenof	0.0122446	-0.199714	0.03	0.041	1
Trappc9	0.0122654	0.237426	0.205	0.19	1
Arhgap21	0.0122835	0.196805	0.108	0.106	1
Mphosph8	0.0123119	0.632187	0.062	0.045	1
Ssr1	0.0123301	0.131797	0.039	0.044	1
Rbl2	0.0124465	0.422725	0.066	0.058	1
Map3k14	0.0124759	0.341399	0.164	0.144	1
Cnot6	0.0125354	0.654244	0.056	0.041	1
Enox1	0.0125455	-0.0618664	0.605	0.657	1
Ighm	0.0126144	0.571647	0.096	0.072	1
Ttc39b	0.0126355	0.4733	0.1	0.081	1
Synpr	0.0126606	-0.696401	0.04	0.066	1
Sptssa	0.012667	-1.06601	0.009	0.023	1
Ola1	0.0126693	-0.295802	0.043	0.06	1
Ralgapb	0.0126813	0.226013	0.106	0.103	1
Uri1	0.0127423	0.244656	0.086	0.084	1
Fgfr1op2	0.0127425	0.504764	0.079	0.064	1
Otud4	0.012749	0.462657	0.077	0.063	1
Cpne3	0.0127613	0.872376	0.049	0.029	1
Runx1	0.0127765	-0.208368	0.53	0.583	1
H2-T24	0.0127874	-1.16467	0.017	0.033	1
Usp12	0.0128138	-0.471989	0.113	0.151	1
Smg7	0.0128288	0.0999433	0.091	0.095	1
Pdia4	0.0128302	-0.469315	0.017	0.03	1
Stmn3	0.0128554	-0.175341	0.046	0.061	1
Rin2	0.0129107	0.361564	0.233	0.197	1
Nrg1	0.0130034	0.0887229	0.786	0.737	1
Safb	0.0130103	-0.535936	0.06	0.089	1
2024-09-06	0.0130587	-0.432188	0.018	0.03	1
Capza2	0.0131077	0.294592	0.159	0.143	1
Sbno1	0.0131348	0.327847	0.139	0.121	1
Sez6l2	0.0132615	-0.832826	0.028	0.05	1
Gm37494	0.0132789	0.414755	0.107	0.092	1
Sorbs1	0.0133296	-0.147212	0.447	0.502	1
Selenow	0.013336	-0.733382	0.025	0.045	1
Ugcg	0.0133431	-0.381016	0.033	0.049	1
Slc38a10	0.0133626	-0.0984882	0.058	0.072	1
Mro	0.013432	-0.680576	0.003	0.01	1
Rap1b	0.0134516	0.184239	0.173	0.169	1
Nudcd1	0.0134859	1.3313	0.024	0.011	1
Kansl3	0.0135049	0.618287	0.064	0.046	1
Csk	0.0135347	0.145901	0.087	0.068	1
Hmgcr	0.0135745	0.429358	0.034	0.032	1
Sema3e	0.0135846	-0.922416	0.02	0.038	1
Fam208b	0.0136356	-0.0610904	0.101	0.116	1
Cobll1	0.0136573	-0.107586	0.016	0.025	1
Reep1	0.0138528	-1.24536	0.012	0.028	1
Cdk17	0.0139002	0.0671985	0.145	0.154	1
Tank	0.0139321	-0.46671	0.07	0.101	1
Oplah	0.0140013	-2.25548	0.003	0.012	1
Ctdspl2	0.0141047	0.472331	0.099	0.078	1
Grap2	0.0141402	-1.23312	0.004	0.013	1
Zfp950	0.0142159	0.315492	0.155	0.136	1
4930419G24Rik	0.0142685	-0.856215	0.011	0.024	1
Glmn	0.0142893	-0.55064	0.033	0.053	1
Orc4	0.014346	0.498253	0.075	0.061	1
Mirg	0.0143616	-0.241887	0.028	0.04	1
Myo5a	0.0143763	-0.304595	0.088	0.117	1
Dixdc1	0.0143929	0.839815	0.027	0.02	1
Gpbp1l1	0.0144378	-0.200443	0.076	0.097	1
Pmm2	0.0144392	0.139276	0.051	0.055	1
Btbd9	0.0144508	-0.0747867	0.716	0.764	1
Fermt3	0.0144515	0.332204	0.243	0.211	1
Ppm1e	0.0144596	-0.107085	0.598	0.653	1
Loxl3	0.0147181	-0.974948	0.015	0.032	1
Armc1	0.0147832	-0.928503	0.015	0.032	1
Arfgef1	0.0148878	-0.154881	0.136	0.161	1
Abcg3	0.0150306	-0.939709	0.025	0.039	1
Ptbp3	0.0150324	0.270592	0.199	0.182	1
Vegfa	0.0150657	-1.10348	0.009	0.023	1
Hnrnpu	0.0151157	0.231591	0.161	0.15	1
Gm26518	0.0151736	-0.326776	0.05	0.07	1
Epha10	0.0151893	-0.678427	0.015	0.029	1
Atp8a2	0.0152714	-0.189392	0.516	0.542	1
Jtb	0.0152804	-0.677664	0.014	0.027	1
Pigu	0.0152894	0.169321	0.085	0.087	1
Ppp4r2	0.0153689	0.220493	0.077	0.075	1
Fam120c	0.0153699	-0.158041	0.059	0.075	1
Sgsm2	0.0153981	0.490043	0.043	0.037	1
Mdga2	0.0154055	-0.100367	0.973	0.964	1
Chpt1	0.0154173	-0.657856	0.036	0.059	1
Swt1	0.0154328	-0.140007	0.079	0.097	1
Ddx6	0.0154358	0.197655	0.177	0.17	1
0610040J01Rik	0.0154755	0.242481	0.4	0.367	1
Usp46	0.0154776	0.22838	0.052	0.054	1
Stim1	0.0154808	0.340424	0.121	0.107	1
Anapc1	0.0155866	0.467372	0.09	0.072	1
Ntpcr	0.0157324	-0.49485	0.094	0.128	1
Oasl2	0.0157341	-2.19063	0.003	0.012	1
Mga	0.0157945	0.29784	0.126	0.112	1
Il6st	0.0158596	0.269201	0.189	0.172	1
Fam133b	0.0158646	0.497422	0.056	0.047	1
Spred1	0.0158711	0.215995	0.146	0.138	1
Gm40841	0.0159513	0.304777	0.103	0.095	1
Pak2	0.0159618	0.35814	0.191	0.16	1
Mef2a	0.0160023	-0.141416	0.733	0.76	1
Ptpra	0.0160353	-0.137241	0.293	0.335	1
Sox10	0.0161047	0.247016	0.012	0.016	1
Dlgap1	0.0161486	-0.106671	0.97	0.965	1
Pum2	0.0161622	0.0847629	0.179	0.182	1
Arhgap24	0.0161716	-0.359748	0.131	0.17	1
Klhl24	0.016201	0.447732	0.104	0.084	1
Gas7	0.0162929	-0.367185	0.039	0.058	1
Uvssa	0.0162987	0.641812	0.041	0.023	1
Nav3	0.0163583	0.14505	0.986	0.985	1
Osbpl8	0.0164027	0.304065	0.2	0.174	1
Rprd2	0.0164594	0.0990942	0.103	0.107	1
Cnbd2	0.0164618	-1.44813	0.009	0.023	1
Cecr2	0.0164739	-0.555045	0.012	0.024	1
Arel1	0.0164918	0.559126	0.055	0.045	1
Stat1	0.0165348	-0.651907	0.046	0.072	1
Dnaja2	0.0165905	0.449616	0.06	0.052	1
Slc2a13	0.0165906	-0.44813	0.04	0.061	1
Elf2	0.0166141	0.112759	0.152	0.162	1
Kpna1	0.0166627	0.0539344	0.061	0.069	1
Arid4a	0.016666	0.196907	0.212	0.203	1
Ftx	0.0166867	-0.248156	0.105	0.135	1
Kdm7a	0.0168445	0.302427	0.154	0.139	1
Mbd2	0.0168616	-0.140007	0.072	0.089	1
Rab3ip	0.0169285	0.27503	0.119	0.11	1
Gm15559	0.0169411	2.31942	0.011	0.002	1
Peli2	0.017125	-0.207728	0.188	0.226	1
Shisa7	0.0171802	-1.46194	0.008	0.021	1
Ly6h	0.0172301	-0.527031	0.042	0.064	1
Map1a	0.0172713	-0.44257	0.012	0.022	1
Elavl4	0.0174101	-0.394325	0.029	0.044	1
Synj2	0.0175143	-0.481927	0.038	0.058	1
Fcho2	0.0175943	0.113749	0.28	0.28	1
Nxn	0.0176076	-1.05428	0.01	0.024	1
Hectd1	0.0176404	0.320834	0.135	0.12	1
Smap2	0.0176461	0.21073	0.403	0.366	1
Chm	0.0176681	-0.0764423	0.087	0.102	1
Gm26561	0.0177083	-0.380406	0.076	0.105	1
Stk32c	0.0178785	-2.03309	0.003	0.012	1
Cep97	0.0179016	0.0944578	0.032	0.037	1
3110021N24Rik	0.0179114	0.544491	0.02	0.019	1
Chn2	0.0179121	-0.0901026	0.511	0.558	1
Dync1i2	0.0179576	0.203012	0.171	0.162	1
Ralbp1	0.0179807	0.476664	0.104	0.08	1
Orai1	0.0180105	0.502836	0.121	0.09	1
Khnyn	0.0180123	0.798592	0.053	0.032	1
Cd46	0.0180522	-0.46863	0.032	0.049	1
Phc3	0.0180538	0.183001	0.124	0.12	1
Brd4	0.0180765	0.191004	0.241	0.226	1
Gpr34	0.0181957	0.313863	0.225	0.205	1
H2-Ab1	0.01827	-2.23516	0.003	0.012	1
Itsn2	0.0182789	0.223437	0.273	0.253	1
Mblac2	0.0183259	0.0823849	0.043	0.048	1
Setd2	0.0183569	0.258542	0.207	0.188	1
Shprh	0.0183601	0.142231	0.087	0.09	1
Copb1	0.0183909	0.221091	0.055	0.056	1
Rpn2	0.018431	-0.301597	0.056	0.077	1
Lrfn2	0.0184529	-0.89098	0.014	0.029	1
Snta1	0.018593	0.446855	0.142	0.111	1
Trpm2	0.0186309	-0.426765	0.078	0.109	1
Prkcb	0.0186543	-0.143131	0.617	0.67	1
Cln3	0.0187883	-0.177002	0.065	0.084	1
Mtmr7	0.0188182	-1.08342	0.009	0.022	1
Gm11266	0.0189384	1.91889	0.014	0.004	1
Irs1	0.0189937	-1.58747	0.005	0.016	1
Nnat	0.0191264	-0.190048	0.033	0.045	1
BC005537	0.0191733	-0.0650454	0.064	0.076	1
Nov	0.0191837	-1.84045	0.004	0.014	1
Susd4	0.0192752	-0.814607	0.018	0.034	1
Atad2	0.0192787	1.18192	0.029	0.015	1
Map2	0.0193009	-0.146095	0.464	0.518	1
Med17	0.0193948	-0.435463	0.02	0.033	1
Psmb2	0.0194403	0.262752	0.059	0.058	1
Calm2	0.019466	0.229982	0.183	0.17	1
Ctnnb1	0.0195981	-0.062005	0.045	0.055	1
Csmd3	0.0196627	0.111545	0.986	0.988	1
Apoo	0.0196918	-0.818079	0.012	0.025	1
2010315B03Rik	0.0197281	0.185979	0.036	0.039	1
Cipc	0.0197835	-0.710323	0.028	0.049	1
Phtf2	0.0198278	0.553479	0.081	0.059	1
Actr2	0.0198609	0.0917059	0.218	0.222	1
Rit2	0.0199186	-0.190634	0.036	0.049	1
Fnbp4	0.0199362	0.224927	0.131	0.124	1
Ano8	0.0199742	-0.988004	0.017	0.033	1
Asph	0.0199804	0.260938	0.279	0.244	1
Mfsd8	0.0199937	-0.487931	0.014	0.025	1
Prkaca	0.0200573	0.639602	0.043	0.033	1
Ndfip2	0.0201394	0.181921	0.07	0.072	1
Map1b	0.0202177	-0.0881685	0.404	0.452	1
Zfp282	0.0202244	0.461075	0.053	0.046	1
Otulin	0.0202319	-0.191538	0.083	0.106	1
Syt7	0.0202802	0.127276	0.041	0.046	1
Epg5	0.0203379	0.087403	0.055	0.06	1
Svil	0.0205233	0.308977	0.121	0.111	1
Ppp1r12c	0.0205245	0.177183	0.059	0.061	1
Gm43713	0.0205264	-0.120108	0.08	0.098	1
Ccdc181	0.020654	1.79859	0.011	0.002	1
Ppp2r5a	0.0206933	0.43524	0.087	0.072	1
Ptk2	0.0207172	-0.209733	0.395	0.448	1
Diaph1	0.0207259	-0.344625	0.043	0.061	1
Sec23a	0.0208583	0.717974	0.058	0.038	1
Gpr22	0.0209308	0.734462	0.018	0.016	1
Ptprm	0.020933	-0.133034	0.412	0.463	1
Pibf1	0.0209974	-0.10614	0.143	0.166	1
Arpc3	0.0210121	0.678386	0.066	0.045	1
Fbxw4	0.0210404	0.262091	0.179	0.163	1
Tmem191c	0.0211054	0.0741173	0.032	0.037	1
H3f3a	0.0211932	0.301262	0.059	0.057	1
Ppm1a	0.0212069	0.126507	0.064	0.069	1
Hnrnpdl	0.021242	-0.188191	0.099	0.122	1
Htr2c	0.0212432	-0.541624	0.03	0.047	1
Guf1	0.021286	1.16116	0.029	0.015	1
Mgme1	0.0212964	-1.11086	0.012	0.027	1
Vrk3	0.021322	0.444955	0.029	0.017	1
Lhfpl2	0.0213291	-0.17051	0.29	0.338	1
Nudt5	0.0213594	-0.170381	0.038	0.051	1
Leng8	0.0215392	0.233723	0.092	0.088	1
Orai2	0.0215711	-0.169154	0.074	0.095	1
Chfr	0.0216017	0.352198	0.093	0.083	1
Ppat	0.0216512	1.70799	0.015	0.005	1
Ociad2	0.0217393	0.381945	0.02	0.021	1
Ccdc59	0.0218203	0.841377	0.034	0.024	1
Ddx39b	0.0218339	0.264568	0.088	0.084	1
Pcgf3	0.0218506	0.38	0.06	0.056	1
Phldb1	0.0219242	-0.57858	0.025	0.043	1
Esco1	0.0220169	0.214657	0.062	0.063	1
Ube4a	0.0220798	0.396659	0.09	0.076	1
Nrxn3	0.0221417	-0.0914433	0.978	0.97	1
Mboat1	0.0222077	-0.397805	0.02	0.033	1
Slc4a7	0.0222231	-0.241703	0.134	0.166	1
Nisch	0.0222791	0.317812	0.199	0.166	1
Cul9	0.0222954	0.344026	0.079	0.072	1
Acat1	0.0223669	0.475652	0.068	0.057	1
Chd4	0.0224164	0.201549	0.132	0.127	1
C030029H02Rik	0.0224475	0.873049	0.035	0.026	1
Zfp839	0.0224564	0.82284	0.048	0.03	1
Abr	0.0224779	-0.281489	0.237	0.283	1
Rhot1	0.02251	0.232505	0.113	0.108	1
Zfp518a	0.0225648	-0.582012	0.022	0.039	1
Tmsb4x	0.0225669	-0.184746	0.15	0.182	1
Cramp1l	0.0225719	-0.232574	0.066	0.086	1
Dennd4a	0.0226117	-0.157862	0.462	0.515	1
Fkbp5	0.0226575	-0.0575453	0.179	0.2	1
Rad51d	0.0226978	1.17119	0.028	0.014	1
Tox	0.0227377	-0.600642	0.035	0.057	1
Kif5c	0.0227387	-0.112262	0.035	0.045	1
Camkk1	0.0227516	1.61001	0.015	0.005	1
Nsmce2	0.0227952	-0.0873736	0.195	0.22	1
Syn3	0.0228719	-1.42951	0.007	0.019	1
Azin1	0.0229965	-0.109311	0.04	0.052	1
Mtrf1	0.0230634	1.85999	0.012	0.003	1
Pkd1l3	0.0230876	-1.08342	0.006	0.016	1
Tspan13	0.0233754	0.284019	0.061	0.058	1
Tcp11l1	0.0234	0.680014	0.056	0.039	1
Erbin	0.023483	0.175359	0.236	0.225	1
Zkscan8	0.0237233	-1.18731	0.007	0.018	1
Uchl5	0.0238245	0.174101	0.037	0.041	1
Dlg1	0.0238373	-0.348927	0.182	0.224	1
Poli	0.0238762	-0.997988	0.007	0.017	1
Psip1	0.023877	0.110643	0.087	0.091	1
Ets2	0.0239834	1.66735	0.014	0.004	1
Hs3st4	0.0240176	-0.476128	0.075	0.105	1
Yme1l1	0.0240205	-0.0891263	0.081	0.096	1
Myt1l	0.024031	-0.193811	0.628	0.656	1
Cdh9	0.0240311	-0.272902	0.04	0.056	1
Cntrl	0.0241753	-0.303066	0.094	0.123	1
Sec63	0.0241904	0.19753	0.116	0.113	1
Cdv3	0.0242309	-0.658475	0.017	0.032	1
Prpf6	0.0242699	0.331816	0.074	0.068	1
Stk40	0.0243139	0.0944578	0.046	0.051	1
Gm37459	0.0243312	-0.936474	0.007	0.018	1
Eif5	0.0244029	0.131589	0.069	0.073	1
Foxp1	0.0244235	-0.171209	0.28	0.324	1
D830024N08Rik	0.024435	-1.11983	0.016	0.031	1
Gcn1l1	0.0244441	0.232802	0.113	0.106	1
Selplg	0.0245337	0.162533	0.594	0.542	1
Prox1os	0.0245396	-1.46194	0.002	0.01	1
Adar	0.0247059	0.199479	0.068	0.068	1
Slc15a4	0.0247235	-0.72497	0.025	0.044	1
Tenm2	0.0247938	-0.0903781	0.978	0.976	1
Plekhg5	0.0248301	0.299525	0.061	0.061	1
Robo1	0.0248874	-0.253875	0.111	0.142	1
Gpi1	0.0249198	-0.386647	0.044	0.064	1
Atp5f1	0.0249216	0.145901	0.035	0.039	1
Fat1	0.025002	-1.30993	0.005	0.015	1
Eif4a2	0.0251233	0.148619	0.075	0.078	1
Adarb2	0.0251258	-0.28344	0.082	0.107	1
Tmem108	0.0251655	-0.612596	0.038	0.061	1
Pkd1	0.025189	0.270081	0.103	0.094	1
Gm3448	0.0253013	0.100044	0.053	0.059	1
Cd2ap	0.025323	0.19486	0.2	0.189	1
Ccdc85a	0.0253312	-0.37852	0.054	0.076	1
Fam234b	0.025346	0.468802	0.024	0.022	1
Dnajc12	0.0253745	-1.53232	0.003	0.011	1
Trp53i13	0.0253874	-0.435463	0.009	0.017	1
Fbxl2	0.0254706	0.82219	0.046	0.028	1
Snrnp27	0.0255285	0.992443	0.025	0.011	1
Ppp4r3a	0.0255511	0.504579	0.098	0.076	1
Klhl2	0.025575	0.23136	0.127	0.121	1
Atpaf1	0.0255891	0.396045	0.048	0.043	1
Cdyl	0.025835	0.162555	0.104	0.104	1
Creb1	0.025901	-0.230423	0.149	0.184	1
Mpdz	0.0259404	-0.140007	0.026	0.035	1
Tex2	0.0260797	-0.17343	0.047	0.061	1
Khdrbs3	0.0261088	0.250207	0.302	0.261	1
Vps54	0.0261349	-0.279053	0.157	0.193	1
Abhd16a	0.0261447	0.519652	0.045	0.037	1
Nfe2l1	0.0261583	0.877914	0.033	0.022	1
Usp2	0.0262115	-0.132145	0.074	0.09	1
Rptoros	0.0262232	0.238504	0.017	0.021	1
Foxn2	0.0262729	0.616721	0.039	0.033	1
Uqcc1	0.0262746	-0.401205	0.052	0.074	1
Chka	0.0262974	0.256751	0.119	0.113	1
Klc1	0.0263358	-0.20872	0.076	0.096	1
Dclk2	0.0263373	-0.272902	0.041	0.057	1
Trmt1l	0.0263638	0.239697	0.09	0.087	1
Pank2	0.0263888	0.389914	0.108	0.09	1
P3h2	0.026431	0.1436	0.383	0.373	1
Oprm1	0.0265685	-0.0794659	0.03	0.039	1
Btbd10	0.0265697	0.228774	0.051	0.05	1
Dennd5b	0.0266935	-0.720104	0.037	0.059	1
Camsap2	0.0267115	0.199017	0.073	0.072	1
Trip12	0.0267253	-0.271852	0.204	0.247	1
Ddhd2	0.0267388	-0.0934649	0.095	0.108	1
Mtmr2	0.0269931	-0.0884772	0.047	0.058	1
Tmem245	0.027064	0.119143	0.132	0.135	1
Ano3	0.0271293	-0.30256	0.063	0.084	1
Phkb	0.0271584	-0.184696	0.154	0.183	1
Slc25a12	0.0273176	-0.097838	0.082	0.098	1
Phf3	0.0273423	0.103633	0.138	0.141	1
Prdm5	0.0273689	-0.513466	0.019	0.032	1
Alg14	0.0273945	-0.97228	0.022	0.037	1
Galnt13	0.0274417	-0.140007	0.047	0.058	1
Otub1	0.0274858	-0.277511	0.012	0.019	1
Sypl	0.0274951	-0.539938	0.033	0.053	1
Gatad2b	0.0275072	0.109188	0.167	0.169	1
Fam171b	0.0275935	-0.116924	0.048	0.06	1
Usp54	0.0276416	-0.551076	0.038	0.059	1
Slc6a8	0.0276484	-0.898999	0.005	0.014	1
Ulk4	0.0276631	-0.188917	0.042	0.055	1
Sec24d	0.0276915	0.699528	0.051	0.035	1
Tshz3	0.0277218	-0.736111	0.012	0.025	1
Epha4	0.0277415	-0.385764	0.067	0.093	1
Tgif1	0.0277968	-1.21801	0.004	0.012	1
Gjc3	0.027814	-0.735617	0.017	0.031	1
Cnot9	0.0278994	0.0729862	0.019	0.025	1
Mmaa	0.0280179	0.222563	0.038	0.039	1
Dscaml1	0.0281247	-0.186881	0.582	0.624	1
Smarca4	0.0281359	0.372199	0.096	0.084	1
4931406P16Rik	0.0282634	-0.546221	0.051	0.076	1
Actr3b	0.0282911	0.722489	0.022	0.017	1
Stag2	0.0283489	0.223328	0.192	0.177	1
Zfp46	0.0283525	-1.63477	0.005	0.015	1
Nxph1	0.0285281	0.136324	0.036	0.04	1
Rnf24	0.0285646	-0.683629	0.024	0.041	1
Fry	0.0285981	-0.0609941	0.639	0.686	1
Eipr1	0.0286339	-0.400659	0.04	0.057	1
P4htm	0.0286477	0.834902	0.021	0.016	1
Slc7a14	0.0286655	-0.433739	0.03	0.046	1
Ubtd1	0.0287264	-0.265538	0.119	0.151	1
Ndufaf6	0.0288516	1.11873	0.027	0.015	1
Smad6	0.0288968	-1.24434	0.012	0.02	1
Cisd2	0.0288982	-0.394325	0.035	0.052	1
Psma3	0.0289095	0.306793	0.074	0.068	1
Eny2	0.0290323	-0.332653	0.015	0.025	1
Htt	0.0290325	0.363194	0.121	0.102	1
Jakmip2	0.0290471	0.163385	0.039	0.042	1
Akap11	0.0291018	0.233451	0.066	0.064	1
Glce	0.0291209	-0.0559432	0.02	0.027	1
Kansl1l	0.0291868	0.118549	0.189	0.19	1
Myo1f	0.0292217	-0.156821	0.372	0.423	1
Hars	0.029604	1.04442	0.03	0.018	1
Esyt2	0.0297248	0.0970317	0.1	0.106	1
Dnajc7	0.0297421	0.140501	0.186	0.178	1
Serinc1	0.0297569	-0.0931409	0.085	0.099	1
Ywhah	0.0298414	0.116557	0.075	0.08	1
Kras	0.0299018	0.11986	0.07	0.073	1
St3gal2	0.0299201	0.113749	0.094	0.099	1
Tceal3	0.0300985	-1.65458	0.003	0.011	1
4930556J24Rik	0.0302152	-0.654581	0.014	0.026	1
Prdm10	0.0302836	-0.327093	0.05	0.068	1
Pcsk1n	0.0303101	-0.262627	0.048	0.064	1
Hapln2	0.0303626	-1.64251	0.006	0.016	1
Lysmd2	0.030385	2.12303	0.011	0.003	1
Xkr4	0.0303942	0.064955	0.833	0.793	1
Osbpl1a	0.0305062	0.142392	0.099	0.1	1
Usp3	0.0305264	0.14705	0.119	0.119	1
Ints6l	0.0305271	-0.199492	0.276	0.321	1
Rabggtb	0.0306945	-0.850501	0.011	0.023	1
Stat3	0.0307152	0.328702	0.16	0.135	1
Fam126a	0.0308029	0.174101	0.07	0.072	1
Eif4g2	0.0308346	0.328141	0.067	0.063	1
Enah	0.0308763	-0.26929	0.067	0.088	1
Rab31	0.0309085	0.231373	0.314	0.278	1
Apc2	0.0310199	-1.72497	0.003	0.011	1
Agl	0.0310285	-0.332653	0.04	0.057	1
Pacsin2	0.0310941	0.339985	0.204	0.17	1
Nptx1	0.0311041	0.0823849	0.022	0.026	1
Hps3	0.0311573	-0.219651	0.145	0.178	1
Baz1b	0.0311963	0.0645313	0.126	0.131	1
Map6d1	0.0312427	-1.72497	0.003	0.011	1
Epha7	0.0312743	-0.10545	0.098	0.115	1
Pum1	0.0313614	0.228144	0.191	0.178	1
Zmiz2	0.03145	-0.292011	0.03	0.044	1
Ssb	0.0314615	0.249267	0.056	0.057	1
Ap1ar	0.031476	0.593206	0.051	0.039	1
Ythdf1	0.0315072	0.88236	0.027	0.018	1
Hspa12a	0.0315165	-1.17954	0.007	0.018	1
Taok1	0.0315384	0.192929	0.199	0.189	1
Zgpat	0.0315452	1.58246	0.014	0.007	1
Prex2	0.0315602	-0.854386	0.028	0.047	1
Nin	0.0315751	-0.0725007	0.061	0.072	1
Fam210a	0.0317051	-0.755667	0.03	0.049	1
Rtn3	0.0318092	0.0540796	0.52	0.538	1
Aup1	0.0319112	-0.72497	0.019	0.034	1
Nenf	0.0319127	-1.77744	0.005	0.014	1
Dach2	0.0319649	-1.72497	0.002	0.01	1
Clint1	0.0319732	0.0626773	0.205	0.214	1
Cars	0.0320019	0.585133	0.037	0.021	1
mt-Co3	0.0320387	-0.216629	0.121	0.146	1
Pgd	0.0320651	0.695362	0.039	0.029	1
Larp4b	0.032158	0.259773	0.189	0.169	1
Gtf3c3	0.0321663	0.23083	0.033	0.035	1
Cct3	0.0321742	0.879358	0.032	0.022	1
A630001G21Rik	0.0322494	-0.198351	0.13	0.16	1
Grm7	0.0324165	-0.084647	0.928	0.913	1
Cse1l	0.032481	0.640983	0.05	0.037	1
Pcsk2	0.0325467	-0.235612	0.356	0.402	1
Numb	0.032566	0.122544	0.622	0.603	1
Sf3b6	0.0325871	-0.658138	0.035	0.057	1
Arglu1	0.0327067	0.17378	0.293	0.276	1
Sec16a	0.0327365	0.295577	0.066	0.062	1
Poldip2	0.0327749	-0.807432	0.007	0.017	1
Ythdf3	0.0329469	0.22838	0.158	0.148	1
Gng2	0.0330433	-0.0887388	0.251	0.282	1
Usp24	0.0330513	0.181921	0.255	0.242	1
Usp37	0.0330693	-0.352457	0.081	0.107	1
Arhgef10	0.0331552	-0.609493	0.02	0.035	1
Itga9	0.0332874	-0.278024	0.267	0.309	1
Rnf112	0.0333005	0.105105	0.036	0.04	1
Sec24b	0.0333111	-0.416339	0.1	0.133	1
Afdn	0.0333445	-0.360337	0.069	0.094	1
Eif3j1	0.0333603	0.611313	0.04	0.032	1
Tmem87b	0.0333668	0.388812	0.076	0.067	1
Scarb1	0.0333856	-0.17356	0.031	0.042	1
Adamts17	0.0335095	-0.887241	0.01	0.021	1
4930402H24Rik	0.0335187	-0.143862	0.688	0.73	1
Ip6k2	0.0335803	0.269868	0.035	0.036	1
Pnn	0.0336851	0.353401	0.106	0.091	1
Timm17b	0.0337055	1.85999	0.012	0.003	1
Ankrd28	0.0337328	-0.311053	0.051	0.07	1
Ptpn1	0.0337403	0.272919	0.236	0.196	1
Wdr26	0.0339572	0.196891	0.191	0.182	1
Aste1	0.0340816	0.714795	0.033	0.025	1
Lrrc49	0.0341163	0.693983	0.03	0.023	1
Polr3gl	0.0341475	0.613832	0.037	0.029	1
Jup	0.034247	-0.947362	0.016	0.031	1
Rac1	0.0342719	0.154176	0.122	0.122	1
Dpp6	0.034284	-0.0552211	0.755	0.736	1
Kmt2e	0.0342982	0.167806	0.263	0.255	1
1110008F13Rik	0.0343727	1.1956	0.024	0.011	1
Pdpk1	0.0343964	0.135627	0.099	0.1	1
Atxn3	0.0343971	0.424345	0.056	0.049	1
Lrrc4b	0.0344472	0.512069	0.022	0.02	1
Nop56	0.034514	0.474101	0.03	0.027	1
Zfp442	0.0345465	1.44496	0.014	0.005	1
Gphn	0.0346761	-0.133838	0.817	0.821	1
Gm43915	0.0346929	-1.988	0.002	0.01	1
Snx9	0.0348384	0.384877	0.133	0.107	1
Wwc2	0.0348679	0.0922511	0.098	0.1	1
Taok3	0.0348799	0.178837	0.229	0.22	1
Ciao1	0.0348826	1.44496	0.018	0.008	1
Stk25	0.0348848	0.265631	0.043	0.042	1
Vps37b	0.0349348	0.512069	0.089	0.068	1
Tdp2	0.0349553	0.997496	0.022	0.01	1
Gm7480	0.0349972	-0.663569	0.006	0.014	1
Snx3	0.0351843	0.55187	0.077	0.057	1
Tug1	0.0352289	0.504898	0.038	0.033	1
Narfl	0.0353613	0.717974	0.024	0.019	1
Syne1	0.0353759	-0.103482	0.596	0.645	1
Cry1	0.0354725	0.924123	0.012	0.004	1
Gm11149	0.0354925	-1.10153	0.009	0.021	1
Matk	0.0355311	0.0897796	0.059	0.064	1
Dzip3	0.0355657	0.259457	0.08	0.076	1
Sil1	0.035779	-0.207752	0.074	0.094	1
Plpp7	0.0358515	1.61001	0.016	0.006	1
Clstn3	0.0359304	0.959528	0.024	0.015	1
Tbl1xr1	0.0359415	-0.264137	0.201	0.242	1
Gm26749	0.0359616	0.0781727	0.025	0.031	1
Raf1	0.0359747	-0.125932	0.117	0.135	1
Trappc8	0.0360278	0.297679	0.153	0.135	1
Rap1gds1	0.0360943	0.167758	0.488	0.45	1
Usp7	0.0361132	0.465714	0.108	0.08	1
Rabgap1	0.0362364	0.21077	0.203	0.186	1
Trrap	0.0362625	-0.22788	0.077	0.098	1
Ppig	0.0362804	-0.202292	0.102	0.124	1
Prelid3a	0.0362891	-0.993166	0.014	0.028	1
Fmr1	0.0364029	-0.452795	0.04	0.06	1
Polm	0.036418	-1.04379	0.015	0.029	1
Lrba	0.0364461	0.0979537	0.3	0.303	1
Btaf1	0.0364481	0.313402	0.177	0.151	1
Rras2	0.0365241	0.525875	0.058	0.048	1
Slc35d2	0.0367342	-0.846276	0.017	0.033	1
Prmt3	0.0368288	-0.22247	0.041	0.056	1
Mbtd1	0.0368385	0.301013	0.224	0.189	1
Trappc3	0.0368627	0.907298	0.038	0.022	1
5430402O13Rik	0.0369522	-1.35151	0.008	0.019	1
Gm15738	0.037093	0.198409	0.039	0.041	1
Cacng3	0.0371077	-0.978256	0.012	0.025	1
Spopl	0.0371654	0.204209	0.087	0.086	1
Rgs3	0.0371682	-1.04271	0.012	0.025	1
Zfp1	0.0371802	-0.188371	0.035	0.046	1
Dip2b	0.0371849	0.0879565	0.632	0.635	1
Mvb12b	0.0371965	-0.168389	0.251	0.291	1
Sdhc	0.0373684	0.683115	0.04	0.029	1
Ice1	0.0373885	-0.140007	0.064	0.078	1
Tango2	0.0374016	0.168278	0.145	0.139	1
Aggf1	0.0375203	-0.0848659	0.029	0.039	1
Shc3	0.0375396	-1.25548	0.012	0.023	1
Ppib	0.0375682	-0.0811138	0.049	0.06	1
Ccnt1	0.0375718	0.312164	0.082	0.076	1
Capn3	0.0376934	-0.274144	0.234	0.265	1
Sec61a1	0.037883	0.48901	0.053	0.045	1
Slc30a7	0.0384111	0.366004	0.095	0.082	1
Tubgcp6	0.0384667	1.06644	0.027	0.014	1
Gsap	0.0384953	-0.283797	0.175	0.214	1
Satb2	0.0385798	0.755023	0.036	0.025	1
Rad17	0.0386526	-0.275359	0.046	0.063	1
Tmem57	0.0386581	0.389102	0.087	0.072	1
Unc5d	0.0386642	-0.386319	0.055	0.076	1
Dnajc14	0.0386839	-1.38793	0.004	0.012	1
B230354K17Rik	0.0386839	-1.38793	0.004	0.012	1
Edem2	0.0387389	-0.131394	0.065	0.081	1
Mast3	0.0387763	0.242385	0.111	0.105	1
Saraf	0.0388645	0.151224	0.075	0.077	1
Xylb	0.0389214	-1.61394	0.005	0.014	1
D930016D06Rik	0.0389676	0.26161	0.042	0.042	1
Rnf19a	0.0389796	-0.104088	0.048	0.058	1
Lgi3	0.0390593	-0.062005	0.017	0.023	1
Fmnl2	0.0390597	-0.148804	0.241	0.272	1
Dgkd	0.0390738	0.249939	0.291	0.249	1
Fam49b	0.039089	-0.125669	0.578	0.627	1
Ccr9	0.0391023	-1.05755	0.004	0.011	1
Zmym6	0.039131	-0.197341	0.059	0.074	1
Sdccag3	0.0392145	-0.204138	0.048	0.062	1
Ap5m1	0.039312	-0.185811	0.026	0.036	1
Timm17a	0.0393854	0.444955	0.024	0.024	1
Wdcp	0.039396	0.760457	0.027	0.014	1
Pcdh10	0.0395537	0.545884	0.028	0.025	1
Eml4	0.0395611	0.0614643	0.277	0.288	1
9030624J02Rik	0.0395893	-0.136322	0.138	0.162	1
Fermt2	0.0395944	-0.461936	0.02	0.033	1
Hbs1l	0.0396435	-0.348954	0.061	0.083	1
Mtus1	0.0396538	0.0735199	0.233	0.243	1
Camk2n1	0.0397334	-0.787706	0.025	0.042	1
Mtif2	0.0397635	-0.301975	0.08	0.105	1
Rasa3	0.0398241	0.161819	0.142	0.138	1
Vps4b	0.0399687	-0.273591	0.055	0.073	1
Timp4	0.0400367	-1.33265	0.003	0.01	1
Pvt1	0.0401005	0.0643108	0.23	0.236	1
Lrp11	0.0401628	-0.171034	0.017	0.025	1
Atg13	0.0403182	0.13651	0.033	0.036	1
Setd1b	0.0404321	0.249035	0.046	0.045	1
1810011H11Rik	0.0405895	-0.293959	0.095	0.123	1
Gm20422	0.0406457	1.15545	0.025	0.013	1
Cacng8	0.0406501	-0.818079	0.017	0.031	1
Polr2j	0.0406835	-0.8599	0.007	0.017	1
2510009E07Rik	0.04082	0.570486	0.081	0.058	1
Bcap31	0.040853	-0.286397	0.043	0.06	1
Dynll1	0.0408809	-0.328453	0.017	0.027	1
Pbdc1	0.0409063	0.174101	0.019	0.023	1
Lpar6	0.0409892	-0.337607	0.049	0.068	1
Atp11a	0.0410982	-0.154654	0.036	0.047	1
Ski	0.0411337	-0.235138	0.354	0.397	1
Polr3b	0.041156	-0.498461	0.046	0.068	1
Slc39a10	0.041339	-0.707048	0.037	0.057	1
Btbd1	0.041358	0.10145	0.111	0.115	1
8030462N17Rik	0.0414276	-0.0805065	0.076	0.089	1
Ube2l3	0.0415141	0.555513	0.072	0.053	1
Strip1	0.0415355	0.529844	0.03	0.026	1
Morn1	0.0415359	-0.315094	0.011	0.018	1
Eef2k	0.041695	0.277282	0.219	0.188	1
Gon4l	0.0417105	-0.188814	0.159	0.189	1
Pdk3	0.0418507	1.00683	0.025	0.016	1
Ankib1	0.0418884	0.111531	0.119	0.122	1
Setbp1	0.0419177	-0.0924592	0.647	0.693	1
Klhl26	0.041971	0.859993	0.036	0.023	1
Brf1	0.0420016	-0.260302	0.064	0.083	1
Acaca	0.0420278	0.314343	0.085	0.077	1
Asah1	0.042052	0.155037	0.126	0.124	1
Slc35b2	0.0423831	1.21049	0.022	0.011	1
Clip1	0.0423862	0.299483	0.155	0.137	1
Mypop	0.0424132	-0.538557	0.02	0.034	1
Ints6	0.042417	-0.0859001	0.06	0.072	1
Tet1	0.0424177	0.104411	0.03	0.035	1
Clk2	0.0425478	0.641992	0.06	0.043	1
Tmod1	0.0425982	0.540714	0.042	0.033	1
Tpbgl	0.0426405	-2.01448	0.004	0.01	1
Armc8	0.042664	0.345419	0.085	0.074	1
Sort1	0.0426796	0.172907	0.215	0.206	1
Pus10	0.042722	-0.226812	0.05	0.064	1
Arrb1	0.0427388	0.263184	0.108	0.1	1
Dctn4	0.0427452	0.296675	0.108	0.096	1
Rchy1	0.0428801	0.579885	0.059	0.044	1
Anapc16	0.0429795	0.324834	0.067	0.062	1
Mdp1	0.0432357	1.03833	0.024	0.011	1
Cblb	0.0433062	-0.0753018	0.082	0.095	1
Lingo2	0.0434051	-0.0675843	0.88	0.86	1
Tctn3	0.0435207	1.24702	0.014	0.009	1
Sel1l	0.0435236	-0.320945	0.09	0.117	1
Rnpepl1	0.0435283	0.364035	0.033	0.032	1
Wdr92	0.0435733	0.707989	0.017	0.015	1
Rbm26	0.0437779	-0.116472	0.283	0.317	1
Zcchc18	0.0438165	-0.416848	0.021	0.033	1
Ehmt2	0.0438579	0.494996	0.051	0.043	1
Ist1	0.0439026	0.329478	0.037	0.036	1
Gm21781	0.043929	-0.59252	0.009	0.018	1
Ube2n	0.0439648	-0.410097	0.028	0.043	1
Mapk4	0.0439792	0.490043	0.022	0.022	1
Chd7	0.0439971	0.153846	0.354	0.336	1
Kif26b	0.0440008	-1.54211	0.005	0.014	1
Htra1	0.0440392	-0.237305	0.015	0.024	1
Calr	0.0441024	-0.18413	0.068	0.085	1
Tmem198	0.0443523	-1.14001	0.003	0.01	1
Ripor2	0.0444103	-0.510526	0.063	0.088	1
Ccnt2	0.044508	-0.175927	0.129	0.154	1
Zfp212	0.0445133	0.585818	0.017	0.016	1
Rsph3a	0.0446181	-0.931421	0.01	0.021	1
Cst3	0.044845	-0.101943	0.7	0.682	1
Med7	0.044852	-0.988004	0.007	0.016	1
Extl3	0.0449039	0.0549657	0.28	0.289	1
Cmas	0.0449298	0.15661	0.047	0.05	1
Lemd2	0.0449825	0.917326	0.035	0.021	1
Pcbp2	0.0449896	0.104928	0.116	0.119	1
Dync1li1	0.0450118	0.497422	0.092	0.068	1
Ccar1	0.0450585	0.232547	0.149	0.136	1
Acin1	0.0450695	0.307451	0.183	0.155	1
Zkscan3	0.0454105	-0.0704665	0.097	0.111	1
BC037034	0.0455123	-0.367185	0.061	0.084	1
Gab1	0.0455333	0.269137	0.238	0.207	1
Neurl3	0.0456188	-0.61276	0.046	0.064	1
Tmc7	0.0456959	0.577405	0.069	0.051	1
Rhoa	0.0457462	0.331298	0.12	0.105	1
Ctnnd1	0.045801	-0.439568	0.005	0.011	1
Aldh5a1	0.0461145	-0.783864	0.006	0.014	1
Etfdh	0.0461173	0.6376	0.025	0.021	1
Tmem131	0.0461903	0.3061	0.173	0.149	1
Nadk2	0.0462278	0.0899981	0.038	0.043	1
Sgcd	0.0462331	-0.25019	0.069	0.091	1
3110035E14Rik	0.046306	-0.140007	0.033	0.042	1
Slc12a2	0.0464338	0.180252	0.15	0.146	1
P2ry13	0.0464595	0.500205	0.077	0.063	1
Nup205	0.0464616	0.843873	0.038	0.024	1
Kmt2c	0.0464712	0.106855	0.306	0.305	1
Ube2e3	0.0465369	0.430082	0.079	0.064	1
Adgra3	0.0466584	0.97547	0.026	0.016	1
2010300C02Rik	0.0466908	0.592512	0.035	0.027	1
Pi4kb	0.0467042	0.173492	0.097	0.096	1
Actl6b	0.0467103	0.207916	0.01	0.014	1
Lgi1	0.0467644	-0.151235	0.041	0.052	1
Rabac1	0.0468823	0.503849	0.04	0.036	1
Dot1l	0.0469748	0.288086	0.057	0.053	1
Zfp62	0.0469776	0.402891	0.068	0.059	1
Tab2	0.0470233	0.177931	0.223	0.209	1
Rnft1	0.0471495	0.339985	0.022	0.023	1
Nup88	0.0471789	0.11908	0.03	0.034	1
Smchd1	0.0471929	0.290232	0.166	0.146	1
Hnrnpa2b1	0.0472189	0.0795917	0.212	0.215	1
Itga4	0.0472407	-1.02753	0.017	0.031	1
Prkcg	0.0472519	0.100044	0.048	0.05	1
Sfmbt1	0.0473124	0.297245	0.202	0.173	1
Rif1	0.0474541	0.461443	0.082	0.068	1
Cd9	0.0474919	-0.175456	0.147	0.173	1
Ap3m2	0.0475148	0.186803	0.029	0.032	1
Eif3c	0.0476496	0.50045	0.043	0.036	1
7630403G23Rik	0.0476632	-1.40304	0.003	0.01	1
Xiap	0.0477833	0.211035	0.174	0.165	1
Tsc22d2	0.0478053	0.240897	0.131	0.121	1
Ercc6	0.0478886	-0.309932	0.027	0.039	1
Prkd1	0.0479259	-0.569995	0.026	0.042	1
Gosr1	0.0479313	0.661088	0.046	0.033	1
Tmem68	0.0481676	0.0552488	0.034	0.04	1
Kdm6a	0.0482073	-0.0722932	0.165	0.184	1
Dld	0.0483719	0.930382	0.027	0.018	1
Arih2	0.0484022	0.100127	0.115	0.119	1
Ispd	0.0485018	-0.511976	0.02	0.033	1
Ror1	0.0485106	-1.03309	0.008	0.018	1
Dnm2	0.0485674	0.101915	0.306	0.302	1
Qser1	0.0486397	0.277983	0.064	0.06	1
Gm26745	0.048643	-0.508395	0.025	0.039	1
Tjp1	0.0487661	-0.0774601	0.606	0.651	1
Hnrnpll	0.0487915	0.466456	0.065	0.054	1
Decr1	0.0488427	1.27503	0.02	0.01	1
Rttn	0.0488736	-0.583996	0.047	0.069	1
Zfp101	0.0489245	1.44496	0.016	0.006	1
Cnr1	0.0489572	0.918886	0.03	0.018	1
Cebpb	0.0490113	-0.646967	0.008	0.017	1
Pls3	0.0490233	-0.140007	0.032	0.041	1
4833420G17Rik	0.0490643	0.0549042	0.077	0.084	1
Unc50	0.0490695	-0.351512	0.017	0.026	1
Pstpip1	0.0492682	-1.59944	0.003	0.01	1
Trmt2b	0.0492912	-0.890029	0.021	0.036	1
5430427O19Rik	0.0493299	-0.843026	0.021	0.037	1
Abcb4	0.0493324	-0.146861	0.085	0.104	1
Cr1l	0.0494143	0.388093	0.082	0.07	1
Ttc14	0.0494809	-0.0853948	0.208	0.233	1
Snx1	0.049528	0.474968	0.068	0.056	1
Erich1	0.0495454	-0.457198	0.025	0.038	1
Tmem151a	0.0496334	0.248558	0.025	0.029	1
Pcnx4	0.0496352	1.1401	0.023	0.012	1
Slc25a42	0.0496364	-0.538557	0.008	0.016	1
Gm26853	0.0498724	-0.607786	0.02	0.034	1
Kcnj10	0.0499936	-1.10963	0.012	0.025	1
Scrn3	0.0500346	-0.082292	0.02	0.029	1
Coq2	0.0501313	0.321573	0.035	0.033	1
Smc2	0.0501647	-1.19446	0.006	0.015	1
Paf1	0.0502041	-0.349461	0.013	0.021	1
Slc35b4	0.0503027	-1.03309	0.009	0.021	1
Pygb	0.0505836	0.343315	0.053	0.048	1
Mgat1	0.050595	-0.567756	0.05	0.072	1
Fyb	0.0507638	0.0858273	0.564	0.572	1
Agk	0.05078	-0.3624	0.05	0.068	1
Ncoa3	0.0508275	0.128371	0.205	0.203	1
C2cd3	0.0511071	0.411008	0.097	0.078	1
Snap91	0.0511102	-0.391926	0.048	0.068	1
Lpar1	0.0511454	-0.947362	0.012	0.024	1
Prr14	0.0512982	0.361652	0.058	0.052	1
Taok2	0.0514049	0.0685791	0.044	0.05	1
Spg11	0.051496	-0.221308	0.054	0.071	1
Tmed3	0.0516322	-0.538557	0.01	0.019	1
Bhlhb9	0.0517307	-0.49148	0.012	0.021	1
Sqle	0.0518013	-1.59944	0.004	0.013	1
Nkain3	0.0518518	-0.270657	0.062	0.08	1
Rap1gap	0.051876	-0.456035	0.017	0.028	1
Rabif	0.051881	1.12848	0.023	0.013	1
Sf3b2	0.0519472	0.308088	0.083	0.076	1
Polr2b	0.0519499	0.815598	0.027	0.019	1
Parp9	0.0519515	-0.391546	0.059	0.065	1
Slc8a2	0.0519542	0.859993	0.019	0.014	1
Atp6v0a2	0.0519828	-0.0686901	0.121	0.138	1
Golph3l	0.0520143	0.540714	0.043	0.036	1
Brinp3	0.0520648	-0.453165	0.059	0.083	1
Psmd7	0.0521517	0.621382	0.056	0.04	1
Coa5	0.0522856	1.44496	0.011	0.003	1
Megf10	0.0523042	-0.645243	0.014	0.025	1
Rbm8a	0.0523359	1.44496	0.016	0.006	1
Lin7a	0.0523826	0.97547	0.027	0.014	1
Crnkl1	0.0523953	0.0602912	0.02	0.025	1
Nfx1	0.0525347	0.127185	0.104	0.106	1
Slc39a11	0.0526171	-0.305345	0.055	0.073	1
Bco2	0.0526336	0.645868	0.044	0.033	1
Mical2	0.0526691	-0.50953	0.047	0.068	1
Smarca1	0.0527168	-0.73947	0.013	0.025	1
Ywhab	0.0527787	-0.268332	0.052	0.068	1
Lpcat1	0.0528376	-0.308762	0.059	0.078	1
Ppp1r10	0.05287	-0.430523	0.051	0.072	1
Tmem132d	0.0528724	-0.862474	0.021	0.037	1
Cdh8	0.0528791	-0.213505	0.087	0.107	1
Ralyl	0.0529964	0.121315	0.817	0.782	1
Gulp1	0.05308	-1.3624	0.004	0.013	1
Ndel1	0.0531892	0.515164	0.082	0.059	1
Dyrk1a	0.0531926	0.199704	0.216	0.2	1
Prkch	0.0532291	-0.374913	0.129	0.16	1
Tal1	0.053322	-0.472991	0.046	0.066	1
Fam13b	0.05333	0.111691	0.159	0.158	1
Arnt	0.0533611	-0.167315	0.117	0.139	1
Sybu	0.0533955	-0.467893	0.043	0.064	1
Igsf9b	0.0534196	-0.368276	0.012	0.02	1
Ankrd11	0.0534372	0.119366	0.407	0.388	1
A330008L17Rik	0.0535108	0.159553	0.019	0.022	1
Slc25a22	0.0536254	-0.988004	0.006	0.014	1
Gpr158	0.053646	-0.406362	0.061	0.084	1
Slc25a4	0.0536964	-0.479494	0.021	0.033	1
Cetn3	0.0537166	-0.856215	0.012	0.023	1
Rev3l	0.053742	0.287137	0.115	0.104	1
Dnm1l	0.0537712	0.059524	0.088	0.094	1
Pdzd2	0.0538023	0.303599	0.02	0.022	1
Edil3	0.0538343	-0.21901	0.316	0.354	1
Gm28285	0.0538548	-1.43957	0.007	0.014	1
Gng5	0.0539023	1.50385	0.012	0.004	1
Nol8	0.053967	0.339985	0.02	0.021	1
Cep68	0.0539829	-0.0668895	0.134	0.152	1
Gm15965	0.0542393	-0.768039	0.004	0.011	1
Copa	0.0542974	0.199378	0.111	0.106	1
Ccr5	0.0543369	-0.0603903	0.118	0.135	1
Mettl23	0.0544373	0.202725	0.09	0.086	1
Rbmx	0.0545362	0.423893	0.042	0.038	1
Wwtr1	0.0546112	-1.41303	0.007	0.016	1
Fam104a	0.05475	0.639867	0.038	0.029	1
Thap3	0.0547623	0.45023	0.104	0.079	1
Purg	0.0548124	0.110219	0.06	0.062	1
Tacc1	0.0549423	0.0898601	0.411	0.411	1
Acp2	0.0549721	-0.594183	0.048	0.068	1
Atf6	0.054995	0.110838	0.166	0.166	1
Eif2a	0.0550149	0.27503	0.05	0.048	1
Csnk1d	0.0551199	0.473714	0.092	0.068	1
Arhgap39	0.0551789	0.191116	0.406	0.365	1
Arid5a	0.0552742	1.6376	0.011	0.003	1
Ggnbp2	0.0553929	0.0611685	0.116	0.121	1
Maml3	0.055435	0.101347	0.776	0.744	1
Zfp592	0.0554904	0.305404	0.077	0.072	1
Slfn8	0.0554971	-0.341641	0.046	0.047	1
Scaf11	0.0556839	0.333329	0.16	0.131	1
Tlr4	0.0557021	0.504898	0.073	0.058	1
Unc13b	0.0557154	0.670722	0.039	0.028	1
Cdc73	0.0557454	-0.274458	0.086	0.109	1
Bank1	0.055763	0.27011	0.238	0.199	1
Mrps9	0.0557914	0.320834	0.052	0.048	1
BC052040	0.0558634	-0.305816	0.056	0.073	1
Dpp9	0.0558815	-0.555045	0.009	0.018	1
Acvr2b	0.0559774	0.0918082	0.055	0.059	1
Uxs1	0.0560416	0.11715	0.04	0.043	1
Diras2	0.0560534	1.30057	0.013	0.008	1
Cop1	0.0561867	0.0985046	0.147	0.15	1
Fut8	0.0563893	-0.21801	0.129	0.158	1
Fmn2	0.0564792	-0.501645	0.052	0.074	1
Hdgfl3	0.0565235	-0.140007	0.024	0.032	1
Kcnma1	0.0568653	-0.0828315	0.935	0.922	1
Serf2	0.0569578	-0.0739183	0.03	0.037	1
Ncoa6	0.0569869	0.0593013	0.096	0.101	1
Nptxr	0.0569965	-0.680576	0.019	0.033	1
Mecr	0.0572558	0.688512	0.041	0.028	1
Diaph3	0.0573994	-0.625434	0.005	0.012	1
Aak1	0.0574198	-0.220052	0.331	0.349	1
Pank3	0.0574695	1.0422	0.023	0.014	1
Tubd1	0.0574939	0.942455	0.017	0.007	1
Zbtb7c	0.05757	-1.02453	0.004	0.012	1
Tcaf1	0.0576355	0.51634	0.053	0.041	1
Fmn1	0.057682	0.42684	0.098	0.072	1
Rptor	0.0577145	-0.190853	0.431	0.473	1
Ttll7	0.0577259	-0.380141	0.043	0.062	1
Gm42477	0.0577401	0.243321	0.075	0.071	1
Cd86	0.0578858	-0.276786	0.204	0.241	1
Bach2os	0.0580992	0.192568	0.014	0.017	1
Gnptab	0.0581188	0.463571	0.046	0.039	1
Luc7l	0.0582654	0.0517219	0.084	0.09	1
Prps2	0.0582731	-1.22247	0.009	0.02	1
Ldb2	0.0583508	-0.46863	0.04	0.059	1
Gpr45	0.058442	-0.840447	0.009	0.018	1
Prickle1	0.058482	-0.114585	0.572	0.618	1
Tspan2	0.0586868	-0.649021	0.02	0.035	1
Plxnb2	0.0586926	-0.407593	0.092	0.12	1
Cd14	0.0587439	-0.607133	0.016	0.028	1
Gcc2	0.0588435	0.448362	0.079	0.064	1
Ccni	0.0588656	0.25471	0.143	0.129	1
Slc25a3	0.0588835	0.215324	0.059	0.058	1
St3gal3	0.05897	0.109852	0.204	0.202	1
Cdc42bpa	0.0590607	-0.150566	0.41	0.456	1
Hnrnpk	0.0591269	-0.20089	0.048	0.064	1
Pafah1b1	0.0592543	-0.145108	0.243	0.277	1
Abca2	0.0593164	-0.410655	0.027	0.041	1
Unc13a	0.0593366	-0.842622	0.021	0.035	1
Sowahc	0.0593632	-1.06962	0.01	0.021	1
U2surp	0.0595066	0.220395	0.107	0.1	1
Smc6	0.059515	0.495836	0.08	0.061	1
Nr1d2	0.0595358	0.261806	0.073	0.07	1
Cask	0.0595545	0.113875	0.259	0.258	1
Dock2	0.0595834	-0.138624	0.595	0.614	1
Ppp2r2d	0.0595933	0.310158	0.04	0.038	1
B2m	0.059663	-0.344021	0.07	0.093	1
Slc43a2	0.0597017	0.138593	0.143	0.141	1
Cap1	0.059766	-0.346011	0.088	0.115	1
Gm28175	0.0598985	0.966908	0.01	0.008	1
BC002059	0.0599645	-0.426629	0.039	0.057	1
Tef	0.0599719	-0.127068	0.085	0.1	1
Znrd1	0.060058	-1.22747	0.003	0.01	1
Atp6v1d	0.0601131	-0.100479	0.031	0.04	1
Rad50	0.0601497	0.515776	0.07	0.053	1
Sema4d	0.0601713	-0.096787	0.195	0.22	1
Erg28	0.0603718	-0.314037	0.015	0.024	1
Aatk	0.060425	-0.474008	0.046	0.066	1
Sult1a1	0.0604929	-0.970082	0.007	0.017	1
Pnpla8	0.0605626	0.26053	0.088	0.083	1
Slain2	0.0606648	0.406136	0.064	0.055	1
Vps39	0.0606793	-0.0707448	0.052	0.063	1
Gigyf2	0.0609481	0.0967156	0.166	0.167	1
Zfp318	0.0615093	0.667347	0.048	0.034	1
Nxf1	0.0615126	-0.140007	0.053	0.065	1
Cldnd1	0.061547	0.201029	0.014	0.018	1
Tnik	0.0617222	-0.127894	0.664	0.692	1
Jph1	0.0618555	0.596958	0.044	0.033	1
Blnk	0.0619003	0.227364	0.358	0.321	1
Asap3	0.0619149	-0.355736	0.079	0.104	1
Atrx	0.0619149	0.0909216	0.238	0.241	1
Tlr3	0.0619325	-0.395265	0.029	0.043	1
Atp7a	0.0620056	0.366494	0.136	0.106	1
Abcg4	0.0620546	1.53806	0.013	0.005	1
Polr3h	0.0622024	-0.89098	0.02	0.033	1
Mcur1	0.0622713	0.256883	0.035	0.036	1
Wipf3	0.06228	-0.207122	0.035	0.046	1
Gm13856	0.0623042	1.69649	0.012	0.004	1
Terf1	0.0623358	0.527848	0.076	0.054	1
Lsm6	0.0623408	-0.865833	0.012	0.023	1
Tmem25	0.0624107	-1.3624	0.004	0.011	1
Gm48678	0.062483	0.228822	0.105	0.1	1
Limch1	0.062519	-0.419766	0.067	0.092	1
Mynn	0.0625302	-0.787706	0.014	0.027	1
Ncam1	0.0627675	-0.0900477	0.762	0.757	1
Spag9	0.0628285	0.157572	0.249	0.24	1
Oaz2	0.0628387	0.242462	0.03	0.031	1
Ccs	0.0631736	0.779374	0.038	0.023	1
Meis2	0.0632649	0.400561	0.041	0.037	1
Cox7b	0.063312	0.627819	0.027	0.021	1
2610002M06Rik	0.0634637	-1.46194	0.006	0.014	1
Csf2ra	0.0634889	-0.0898217	0.056	0.05	1
Cnnm4	0.0635016	0.181921	0.015	0.018	1
Ppp2r2a	0.0635951	0.359094	0.118	0.098	1
Yipf4	0.0636444	0.292952	0.033	0.034	1
Pcnx3	0.0637256	0.438696	0.047	0.041	1
Helz	0.0637978	0.220126	0.178	0.16	1
Vps26a	0.0638794	0.642401	0.054	0.038	1
Bicdl1	0.0638978	-0.241887	0.013	0.021	1
Ino80d	0.0639484	0.0633746	0.109	0.115	1
Calu	0.0640867	0.60542	0.025	0.021	1
Slf2	0.0641623	0.168659	0.132	0.128	1
Gkap1	0.0641871	-0.105574	0.072	0.086	1
Smim8	0.0642147	0.989276	0.018	0.008	1
Rundc3b	0.0642225	-0.898999	0.021	0.033	1
1700017B05Rik	0.0642293	-0.298864	0.082	0.106	1
Znfx1	0.0642575	0.155121	0.076	0.076	1
Jpt2	0.064379	1.79859	0.011	0.004	1
A330015K06Rik	0.0644138	0.0681007	0.021	0.026	1
6530403H02Rik	0.0644227	-0.706354	0.02	0.033	1
Plxdc2	0.0647312	0.0951813	0.901	0.889	1
Evi5	0.0647835	-0.112592	0.152	0.173	1
Sat1	0.0648362	-0.406608	0.089	0.116	1
Garem1	0.0648451	-0.403042	0.03	0.044	1
4831440D22Rik	0.064861	-1.65458	0.004	0.011	1
Gm26836	0.0648691	-0.0660069	0.056	0.067	1
Ugp2	0.0651962	-0.108529	0.056	0.068	1
Etv1	0.0652037	0.149499	0.082	0.081	1
Arhgef2	0.065327	0.370316	0.131	0.104	1
A230057D06Rik	0.0654797	-0.21801	0.083	0.101	1
4933433G19Rik	0.0655413	-1.38793	0.004	0.011	1
Cyfip2	0.065684	-0.0575453	0.035	0.043	1
A230009B12Rik	0.0657525	-1.67052	0.005	0.013	1
Dnajc18	0.0657756	-0.249129	0.056	0.073	1
Klf6	0.0657958	0.841377	0.034	0.021	1
Arhgap6	0.0658001	-1.11304	0.011	0.022	1
Yes1	0.0658287	0.507932	0.084	0.061	1
Zdhhc17	0.0658453	-0.175808	0.077	0.095	1
Rgl2	0.0659663	0.316947	0.119	0.105	1
Nt5c2	0.0659983	0.181921	0.137	0.131	1
Zfp385b	0.0661774	-0.481442	0.053	0.075	1
Nwd2	0.0662074	-1.11304	0.012	0.022	1
Atg14	0.0664393	-0.168577	0.021	0.029	1
Gm17344	0.0664406	-1.58058	0.004	0.011	1
Enpp5	0.0666506	0.907298	0.013	0.01	1
Ifrd1	0.0667268	0.159553	0.045	0.047	1
Rbm7	0.0668173	1.04903	0.025	0.014	1
Usp40	0.0669015	0.221137	0.107	0.1	1
Ercc5	0.0670522	0.111531	0.041	0.045	1
Esrrg	0.0670771	0.17917	0.039	0.042	1
Lnx2	0.0671176	0.963086	0.026	0.014	1
Cyb5r3	0.0671523	-1.30993	0.003	0.01	1
Cwc22	0.0671691	-0.28087	0.033	0.047	1
Fars2	0.0672369	-0.212157	0.198	0.232	1
Ralb	0.067244	0.348611	0.076	0.068	1
D3Ertd751e	0.0673183	-0.640906	0.023	0.038	1
Ppp1r21	0.0673296	0.0952438	0.168	0.166	1
Fchsd2	0.067409	0.144154	0.583	0.553	1
Ldhb	0.0674285	-0.0893814	0.081	0.095	1
Kif13b	0.0674388	0.0857875	0.186	0.189	1
Tnks2	0.0674447	0.271419	0.143	0.127	1
Map3k5	0.0676261	-0.0888686	0.267	0.295	1
Ostc	0.0676363	0.907298	0.029	0.017	1
1700087M22Rik	0.0676938	0.579885	0.016	0.008	1
C530008M17Rik	0.0677143	-0.892915	0.019	0.033	1
H2-D1	0.0677671	-0.437688	0.042	0.06	1
Card19	0.0678026	-1.26929	0.008	0.018	1
Rasa4	0.0678407	-0.42781	0.068	0.092	1
Zfp626	0.0679466	-1.23312	0.009	0.017	1
Caly	0.0680577	-0.670522	0.018	0.031	1
Tbpl1	0.0681162	0.173409	0.067	0.069	1
Dguok	0.068219	0.133558	0.048	0.052	1
Asxl2	0.0682377	0.139396	0.195	0.191	1
Ap4e1	0.0684083	0.279531	0.045	0.045	1
Zfp397	0.0684304	0.374566	0.056	0.049	1
Trpc1	0.0684358	0.33804	0.03	0.029	1
Gtpbp3	0.0684647	1.18192	0.018	0.008	1
Ttf1	0.0685132	0.331614	0.04	0.04	1
Zfp942	0.0686546	0.512069	0.038	0.032	1
Mob1a	0.0686591	0.737509	0.04	0.025	1
Zfp961	0.0687132	0.123027	0.028	0.032	1
Heph	0.0687374	-0.850501	0.004	0.011	1
Znrf3	0.0688069	0.399228	0.1	0.084	1
Slc18b1	0.0689332	-0.477042	0.025	0.039	1
Intu	0.0691331	1.21363	0.02	0.01	1
Syk	0.0691475	0.281079	0.191	0.171	1
Alg2	0.0691596	0.468802	0.024	0.022	1
Abcd3	0.0691769	-0.547885	0.047	0.062	1
Ptpro	0.0693224	0.197862	0.135	0.128	1
Nrp2	0.0693235	0.0571578	0.095	0.1	1
Atxn2l	0.0695178	-0.0824565	0.069	0.08	1
Usp14	0.0696425	0.401453	0.06	0.051	1
Fam102a	0.0696968	-0.576107	0.02	0.033	1
Cep120	0.0697559	-0.377951	0.057	0.078	1
Tspan3	0.0697681	0.824369	0.035	0.021	1
2810405F17Rik	0.0697699	-0.518519	0.017	0.029	1
Wrn	0.0698165	-0.245501	0.058	0.076	1
Sdha	0.0698228	0.0909981	0.074	0.077	1
Mylip	0.0698287	0.236019	0.275	0.242	1
H2afy	0.0698563	-0.180197	0.07	0.087	1
Arl6ip5	0.0699325	0.320722	0.054	0.05	1
Lyl1	0.0702242	-0.862474	0.022	0.034	1
Adgrl1	0.0704046	-0.176077	0.03	0.039	1
Sulf2	0.0704561	-0.374473	0.02	0.031	1
Adcy9	0.0704692	0.236962	0.202	0.184	1
Arl5a	0.0705108	-0.32058	0.033	0.047	1
Ptpn5	0.0705449	0.555138	0.027	0.022	1
Gm13269	0.0705932	-0.319331	0.028	0.04	1
Npepps	0.0706838	0.156057	0.171	0.167	1
9530059O14Rik	0.0707713	-0.366283	0.051	0.07	1
Aco2	0.0710144	0.161457	0.068	0.068	1
Spink10	0.0710518	-0.192475	0.01	0.016	1
Rcc2	0.0711243	0.372443	0.046	0.031	1
Sorbs2	0.0712771	-0.157709	0.355	0.399	1
Tet3	0.0714551	0.0648123	0.259	0.263	1
Nit1	0.0715831	-0.760159	0.024	0.039	1
Neurl1a	0.071595	0.547205	0.074	0.055	1
Arhgap33	0.0716645	-1.08342	0.006	0.014	1
Ncam2	0.0716678	-0.127236	0.703	0.736	1
Eloc	0.0718956	-0.316885	0.02	0.03	1
Hinfp	0.0722305	1.00886	0.025	0.014	1
Cul5	0.0722533	0.283674	0.102	0.092	1
Trmt13	0.0724521	0.432355	0.071	0.059	1
Gm10563	0.0725286	0.315187	0.096	0.086	1
Syt11	0.0725473	-0.119616	0.093	0.108	1
Frmd5	0.072639	-0.0600277	0.589	0.632	1
Map4k2	0.0726705	-0.22247	0.04	0.053	1
Gm16043	0.0727599	-1.33265	0.003	0.01	1
Trpc5	0.0729169	-0.382864	0.021	0.031	1
Robo2	0.0729913	-0.0724799	0.39	0.429	1
Kif16b	0.0730524	0.270678	0.121	0.108	1
Tm7sf2	0.0730546	-1.38793	0.003	0.01	1
BC003965	0.0730596	0.766883	0.02	0.015	1
Nkain2	0.0730762	-0.0682729	0.983	0.979	1
Fam149b	0.0730806	0.0567932	0.061	0.066	1
Phip	0.073232	0.177183	0.235	0.219	1
Erlin1	0.0732952	0.233451	0.045	0.045	1
Plaa	0.0734146	-0.279282	0.059	0.077	1
Hmbox1	0.0734372	0.131797	0.142	0.139	1
Card6	0.073486	1.09265	0.02	0.01	1
Fzd3	0.0735428	-1.05074	0.012	0.023	1
Rims2	0.0736253	-0.198751	0.375	0.416	1
Nln	0.0736756	0.453672	0.066	0.052	1
Tbx6	0.0737424	1.44496	0.013	0.006	1
Letm1	0.0737753	0.26765	0.025	0.027	1
Cyp7b1	0.0738096	-0.808386	0.025	0.039	1
Virma	0.0738624	-0.202292	0.079	0.097	1
Gm11973	0.0739107	1.33392	0.013	0.005	1
Jmjd1c	0.0740029	0.156819	0.511	0.485	1
Mast4	0.0740876	-0.105143	0.605	0.648	1
B3glct	0.0742049	0.70527	0.042	0.027	1
Pmpca	0.0742573	-0.654581	0.009	0.018	1
Fscn1	0.0743372	0.488024	0.083	0.061	1
Nipa1	0.074341	0.544896	0.051	0.033	1
Adcy3	0.0743576	0.766883	0.03	0.021	1
Rtf2	0.0743752	0.360066	0.046	0.032	1
Gm47371	0.0744075	-0.140007	0.009	0.015	1
Rcbtb1	0.0744521	-0.328769	0.037	0.052	1
Wipi1	0.0745614	-0.72497	0.014	0.026	1
Mindy2	0.074562	0.33804	0.116	0.1	1
Gpam	0.0745838	0.780558	0.022	0.017	1
Ano4	0.074659	-0.523534	0.061	0.084	1
Cfl2	0.0746691	0.217545	0.036	0.037	1
Akap10	0.074717	0.23492	0.204	0.18	1
Mfn2	0.0749163	-0.748817	0.019	0.033	1
Rab9	0.0749857	0.859993	0.015	0.012	1
Ptp4a3	0.0749882	0.729408	0.043	0.029	1
Galnt18	0.0750242	-0.45938	0.035	0.051	1
Golga5	0.0750401	0.552564	0.068	0.049	1
Tmbim1	0.0750799	0.935281	0.027	0.015	1
Tmem178b	0.0751274	-0.0907905	0.592	0.635	1
Armc5	0.0751477	1.16256	0.015	0.01	1
Tmem196	0.0752551	1.80753	0.01	0.004	1
Clstn2	0.0754682	-0.0846856	0.613	0.656	1
Cmtm4	0.0754739	0.37073	0.064	0.056	1
Reln	0.0755023	1.53556	0.025	0.018	1
Cep70	0.0756184	0.360686	0.053	0.047	1
Atg10	0.0756248	0.219416	0.16	0.149	1
Parp14	0.0756579	-0.18959	0.067	0.065	1
Pdxdc1	0.0756706	0.301262	0.114	0.1	1
Supt20	0.075696	0.25651	0.103	0.096	1
Kdm1a	0.0758363	0.23332	0.092	0.086	1
A530017D24Rik	0.0758552	-0.583614	0.011	0.02	1
Snap47	0.0761648	-0.392395	0.027	0.039	1
Arl6ip1	0.0761999	0.117489	0.042	0.045	1
Cplx2	0.0763603	1.13301	0.02	0.011	1
Tspoap1	0.0763992	-0.0728933	0.024	0.031	1
Ercc2	0.076412	0.944057	0.025	0.013	1
Srek1	0.0765652	-0.103404	0.16	0.181	1
Ccdc88c	0.0766002	-0.415642	0.013	0.022	1
Ppil3	0.0766047	-0.896736	0.012	0.024	1
Atp2b3	0.0766074	-0.792084	0.014	0.025	1
Ocrl	0.0766947	0.247597	0.072	0.066	1
Rnf103	0.0767315	-0.315857	0.045	0.061	1
Pcdh15	0.076864	-0.368061	0.09	0.117	1
Gm10874	0.0769139	-1.02453	0.005	0.013	1
Lnx1	0.0770093	-0.472583	0.011	0.019	1
Cfl1	0.0770844	0.283204	0.025	0.025	1
Helq	0.0771143	-0.140007	0.018	0.025	1
Nedd4	0.0773363	0.105749	0.053	0.057	1
Rcan2	0.0773559	-0.595687	0.013	0.023	1
Usp42	0.077361	0.935281	0.027	0.015	1
Dnajc19	0.0774976	0.439989	0.058	0.05	1
Cdh18	0.0775105	-0.235766	0.067	0.084	1
Ndufaf4	0.0775402	-0.940699	0.016	0.027	1
Clns1a	0.0775732	-0.475611	0.017	0.028	1
Ppp1r16b	0.077667	0.250227	0.05	0.052	1
Bcas3	0.0776866	-0.21001	0.264	0.303	1
Btf3l4	0.0778168	0.675568	0.038	0.027	1
Senp6	0.0779216	0.165649	0.18	0.174	1
Sgk3	0.0779239	0.236435	0.152	0.139	1
Plbd2	0.0779369	-0.692549	0.02	0.034	1
Taf2	0.0779447	0.406481	0.046	0.041	1
4930481A15Rik	0.0779599	-0.746665	0.022	0.032	1
Krit1	0.0780851	0.10175	0.129	0.13	1
Gm13483	0.07809	1.14539	0.019	0.009	1
Psmd13	0.0781692	0.632041	0.049	0.032	1
Kpna4	0.078237	0.107085	0.186	0.186	1
Ick	0.0783422	-0.367675	0.048	0.065	1
Dcaf5	0.0784447	0.347543	0.145	0.12	1
Nsg2	0.0785143	0.430741	0.036	0.031	1
Kcna2	0.0785879	-0.646967	0.008	0.016	1
Cdc42	0.0786391	0.116403	0.203	0.197	1
Atp9a	0.0787237	-0.339777	0.035	0.049	1
Smo	0.0788015	0.363883	0.07	0.061	1
Rars	0.0788417	-0.621134	0.02	0.033	1
Plppr5	0.0788488	-0.461936	0.019	0.029	1
Emsy	0.0788767	0.27686	0.102	0.091	1
Rcn2	0.0788921	0.0768039	0.035	0.04	1
Prpsap1	0.0789072	-0.306017	0.035	0.049	1
Epn2	0.0789805	-0.0505093	0.09	0.101	1
Atp13a3	0.0791715	-0.0912814	0.104	0.118	1
Gm10701	0.079308	-1.01448	0.005	0.013	1
Inpp5f	0.0793244	-0.0769977	0.046	0.055	1
Acvr2a	0.0793462	0.207916	0.1	0.094	1
Gm10419	0.0794253	0.818172	0.028	0.019	1
Abi1	0.0794576	0.207585	0.258	0.232	1
C5ar2	0.079515	0.716628	0.029	0.023	1
Myef2	0.079526	0.298435	0.054	0.049	1
Cby1	0.0795642	0.582459	0.015	0.007	1
Ppp6r3	0.0797103	0.139496	0.172	0.169	1
Golim4	0.0797591	0.185868	0.066	0.066	1
Lbh	0.0798326	-0.856215	0.007	0.016	1
Zfp810	0.0799666	-0.266385	0.061	0.065	1
Tmem64	0.0799958	0.529168	0.04	0.035	1
Tango6	0.0800851	-0.4238	0.045	0.064	1
Arhgap20	0.080156	-0.822817	0.016	0.029	1
Fxr2	0.0802258	0.651884	0.049	0.033	1
Grk5	0.0804348	-0.701886	0.032	0.049	1
Faah	0.0804557	-0.773225	0.02	0.033	1
Baiap2l1	0.080463	-0.337044	0.017	0.027	1
Mtss1	0.0805491	0.287741	0.202	0.171	1
4932438A13Rik	0.0805887	-0.224797	0.144	0.173	1
Xrn1	0.0806162	0.0575143	0.168	0.173	1
Gab2	0.0807235	0.105185	0.595	0.585	1
Snrnp35	0.0807361	-1.39376	0.007	0.015	1
Amot	0.0809284	-1.64251	0.003	0.01	1
Mrps12	0.081017	-1.19446	0.006	0.014	1
Atp2b4	0.0810667	-1.05074	0.01	0.021	1
Mettl17	0.0811424	0.839234	0.03	0.017	1
Gprc5b	0.0812345	-0.792084	0.014	0.025	1
Pigg	0.0813484	1.04903	0.022	0.012	1
Prkcd	0.0813486	-0.146977	0.169	0.196	1
Hk1	0.0813829	0.0865011	0.044	0.048	1
Tubgcp5	0.0813976	0.0542821	0.225	0.23	1
Ints9	0.0814434	-0.341147	0.052	0.071	1
Rnf14	0.0814943	0.4808	0.067	0.047	1
Asb2	0.0815539	-0.412087	0.092	0.116	1
Cherp	0.0815627	0.531044	0.066	0.049	1
Gm2237	0.0816133	-0.687495	0.018	0.031	1
Kcnab2	0.0816381	-0.947362	0.007	0.016	1
4930444A19Rik	0.0816872	-0.311235	0.111	0.14	1
Slc1a1	0.0817677	-0.172797	0.03	0.04	1
Col25a1	0.0817846	-0.535416	0.04	0.058	1
Retreg3	0.0818285	0.521191	0.056	0.045	1
Snrnp40	0.0819109	0.348093	0.043	0.04	1
Donson	0.0819201	0.859993	0.014	0.011	1
Rtn1	0.0820014	-0.175853	0.376	0.419	1
Imp4	0.0820469	1.24702	0.015	0.006	1
Vamp5	0.0821263	-0.68629	0.029	0.045	1
Zfp945	0.0821484	0.40252	0.031	0.02	1
Dstyk	0.0823029	-0.14696	0.079	0.094	1
Twf2	0.0823998	0.383554	0.105	0.08	1
Fam160b2	0.0825504	-0.397805	0.019	0.029	1
Rpl7	0.0826754	0.937995	0.027	0.015	1
Lrrc8c	0.0827095	-0.751442	0.014	0.026	1
Rmnd5a	0.0827284	-0.211091	0.074	0.092	1
Lyn	0.0827825	-0.134692	0.668	0.701	1
Golgb1	0.0827869	-0.255084	0.103	0.128	1
Kif5b	0.0828162	0.149899	0.145	0.14	1
Kctd18	0.083057	-0.0798865	0.02	0.026	1
Mettl16	0.0830605	-0.153183	0.046	0.058	1
Mkl2	0.0830846	0.0664434	0.098	0.101	1
Chst9	0.0832203	-0.140007	0.018	0.025	1
Gm29237	0.0833997	-0.502578	0.006	0.012	1
Gnb1l	0.0838238	-0.908682	0.013	0.025	1
Cmtm6	0.0840765	0.378229	0.079	0.058	1
Pop1	0.0841482	0.394329	0.018	0.018	1
Smarcd3	0.0841549	-0.924279	0.007	0.016	1
Pirb	0.0842748	-1.42012	0.007	0.015	1
Mirt1	0.0842759	-1.02453	0.005	0.013	1
Cds2	0.0842789	0.376391	0.087	0.072	1
Gm21954	0.0843286	-1.34164	0.004	0.012	1
B3gat2	0.0843366	-1.04047	0.007	0.015	1
Twf1	0.0845279	1.22256	0.017	0.009	1
Trabd	0.0845812	0.164847	0.027	0.029	1
H2-Eb1	0.0846156	-1.59252	0.005	0.013	1
Srsf9	0.0846709	-0.101533	0.032	0.04	1
Gm5134	0.0847651	-1.51852	0.006	0.012	1
Arsa	0.0848432	-0.198901	0.01	0.016	1
Hipk3	0.0851484	-0.430523	0.054	0.075	1
Purb	0.0852552	0.51319	0.076	0.056	1
Spi1	0.0852871	0.290392	0.213	0.186	1
Kcnrg	0.0853314	-0.420115	0.056	0.077	1
Bdp1	0.0854364	-0.334511	0.077	0.099	1
Olfml2b	0.0855162	0.101001	0.02	0.024	1
Copg2	0.0855214	-0.183076	0.139	0.164	1
Ncaph	0.0855759	-1.28685	0.007	0.015	1
Arl5c	0.0856095	-1.66357	0.004	0.01	1
Pbxip1	0.0856206	-0.160766	0.056	0.069	1
Tbc1d14	0.085668	0.0690405	0.197	0.199	1
Ryr3	0.0856916	-0.0866443	0.103	0.119	1
Serbp1	0.0856958	0.0559127	0.077	0.082	1
Rps24	0.0857222	0.202385	0.032	0.033	1
Cpne2	0.0857521	1.13301	0.015	0.006	1
Csf3r	0.0858385	-0.18088	0.401	0.437	1
Ap1g2	0.0859051	0.734462	0.01	0.004	1
Usp36	0.0860196	-0.3624	0.035	0.049	1
Rcan1	0.0860373	0.622493	0.036	0.028	1
E530011L22Rik	0.0860781	-0.599439	0.011	0.02	1
Gmps	0.0862567	0.469203	0.037	0.032	1
Git2	0.0863399	0.141348	0.374	0.346	1
Scg2	0.0863473	0.97547	0.017	0.008	1
Gpcpd1	0.0865463	-0.150841	0.145	0.168	1
Tspyl4	0.0865932	-0.326421	0.01	0.017	1
Ttc21b	0.0866023	0.618984	0.033	0.025	1
Ifitm10	0.0866619	-0.347332	0.1	0.114	1
Stk17b	0.0867515	-0.381016	0.025	0.037	1
Ldah	0.0868209	-0.329832	0.074	0.096	1
Cd200r1	0.0869936	0.0974918	0.047	0.051	1
Fbxw11	0.0870471	0.286652	0.164	0.135	1
Tyro3	0.0870811	0.300565	0.014	0.016	1
Wdpcp	0.0871268	-0.521257	0.06	0.081	1
E130114P18Rik	0.0872282	-1.14001	0.004	0.01	1
Tdrkh	0.0872328	-0.387935	0.014	0.022	1
Rnf141	0.0873108	0.378866	0.041	0.037	1
Mboat2	0.087455	-0.424984	0.034	0.049	1
Unc80	0.0874994	-0.279282	0.085	0.107	1
Fip1l1	0.0875113	0.149499	0.089	0.088	1
Lonrf1	0.0875308	0.903061	0.025	0.015	1
Ppp1r13b	0.0875544	-0.433453	0.047	0.065	1
Il1rap	0.0875643	-0.400824	0.068	0.091	1
Gpn1	0.0875891	0.910619	0.026	0.016	1
Tmco3	0.0876481	-0.157495	0.03	0.039	1
Pithd1	0.0876696	1.04056	0.012	0.009	1
Gm26857	0.0877112	-0.299206	0.028	0.04	1
Npc1	0.0877615	0.203725	0.096	0.092	1
Cep128	0.0879021	-0.717774	0.03	0.041	1
Bcl2	0.087951	-0.645002	0.046	0.065	1
Sparc	0.0880053	0.129969	0.27	0.27	1
Rad54l2	0.0881828	0.095096	0.051	0.055	1
Dmxl1	0.088371	0.235442	0.21	0.188	1
Spata7	0.088403	0.596958	0.038	0.028	1
Clcn5	0.0886797	0.240265	0.087	0.085	1
Trim8	0.0887808	0.601258	0.051	0.037	1
Syap1	0.0888841	-0.508395	0.025	0.038	1
Slc35f5	0.0889815	0.538064	0.028	0.025	1
Far1	0.0889884	-0.170845	0.123	0.145	1
Sh3tc1	0.0891428	-0.418724	0.032	0.034	1
Cab39	0.0892396	0.333672	0.123	0.101	1
Sf3a3	0.0893252	0.907298	0.027	0.017	1
Tpst2	0.0893593	0.266152	0.171	0.153	1
Fbxw7	0.0894403	0.213043	0.141	0.131	1
2024-09-03	0.0895018	-0.625434	0.021	0.034	1
Gm36992	0.0895196	0.717974	0.012	0.011	1
5033421B08Rik	0.089562	0.705018	0.035	0.025	1
Wrap73	0.0897143	1.05264	0.022	0.012	1
Cdh2	0.0897193	-0.318773	0.072	0.094	1
Astn1	0.0897277	-0.304638	0.055	0.072	1
Ralgapa2	0.0898669	0.0788875	0.124	0.127	1
Nhs	0.0899221	-0.261079	0.087	0.108	1
Sec62	0.089944	0.218253	0.072	0.069	1
Prkdc	0.0899493	0.200648	0.095	0.089	1
Mpi	0.0900178	0.985523	0.024	0.013	1
Ctsf	0.0900901	-0.506435	0.036	0.053	1
Gm48228	0.0901522	0.133753	0.035	0.038	1
Plce1	0.0901525	-0.901848	0.009	0.019	1
Cep78	0.0901572	-0.609493	0.028	0.044	1
Nfatc3	0.0902976	0.184518	0.108	0.103	1
Gabrg3	0.0905439	-0.420115	0.06	0.081	1
Nmt2	0.0906173	0.353807	0.051	0.045	1
Hnrnph1	0.0906829	0.18307	0.125	0.119	1
Clcn3	0.0908502	0.181921	0.102	0.097	1
Nsmf	0.0909432	-0.173174	0.033	0.043	1
Fam173a	0.091149	-0.224896	0.028	0.038	1
Spidr	0.0912988	0.0536736	0.079	0.086	1
Taf1	0.0914584	0.495581	0.068	0.053	1
Acvr1b	0.0915057	-0.317795	0.025	0.036	1
Gm15635	0.0915635	0.596958	0.036	0.022	1
Dscam	0.0917149	-0.130169	0.615	0.649	1
Fnbp1	0.0917865	-0.117763	0.464	0.506	1
Msr1	0.0919801	-1.58747	0.005	0.012	1
Plekha1	0.092006	-0.204617	0.093	0.114	1
Gm37679	0.0921574	-0.555045	0.005	0.011	1
Sft2d2	0.092245	0.50045	0.048	0.04	1
Cdk18	0.0922823	-1.65458	0.004	0.01	1
Atr	0.0923306	0.501199	0.068	0.054	1
Usp16	0.0923718	0.319424	0.05	0.045	1
Ppwd1	0.0923869	0.454	0.031	0.028	1
Mllt3	0.0923898	-0.103482	0.105	0.12	1
Smyd4	0.0924669	-0.560116	0.029	0.045	1
Ctsl	0.0924808	-0.0715277	0.063	0.074	1
Slc1a2	0.0925087	-0.112181	0.418	0.459	1
Pgap1	0.0926545	0.111531	0.038	0.041	1
Mapk1	0.092851	-0.0607186	0.125	0.14	1
Gm32647	0.0929037	0.461829	0.048	0.038	1
Psma6	0.0929608	0.95515	0.021	0.014	1
Dpp8	0.0929705	0.0816407	0.116	0.119	1
Gm42031	0.093014	-0.510376	0.022	0.025	1
Wdr82	0.0930276	0.747518	0.035	0.024	1
Ankrd40	0.0930306	-0.661545	0.027	0.043	1
Sgms1	0.0930469	-0.088385	0.177	0.2	1
Atp5c1	0.0931362	-0.232266	0.044	0.057	1
Slc45a4	0.0932256	-0.483962	0.033	0.049	1
Smim3	0.0932272	-0.754116	0.022	0.037	1
Rpl39	0.093267	-0.959435	0.007	0.016	1
Agap1	0.093327	-0.204439	0.113	0.135	1
Polr2a	0.0933378	-0.0664784	0.062	0.071	1
Abca8a	0.0933867	-0.876973	0.012	0.022	1
Frmd4a	0.093408	-0.051534	0.991	0.984	1
Slc24a5	0.0934151	0.522958	0.024	0.021	1
Capn10	0.0936347	1.04762	0.017	0.008	1
Rnf144a	0.0936705	-1.01448	0.009	0.018	1
Adat1	0.0937102	0.837966	0.028	0.016	1
Spata13	0.0938591	0.319424	0.118	0.105	1
Slco3a1	0.0941544	-0.511263	0.029	0.044	1
Tnfsf8	0.0942129	-0.829667	0.014	0.026	1
Fam83g	0.0943008	0.885528	0.026	0.014	1
Cfap69	0.0943329	-0.140007	0.01	0.015	1
Hnrnpf	0.0943553	0.278305	0.06	0.057	1
Cntnap5b	0.0943906	0.0697849	0.04	0.045	1
Filip1l	0.094584	0.131666	0.054	0.058	1
1700007G11Rik	0.0948236	0.213629	0.007	0.01	1
Tbc1d9	0.0948423	0.221618	0.225	0.205	1
Tpp1	0.0949496	-0.273274	0.041	0.056	1
Gucy1a2	0.0949826	-0.220739	0.044	0.057	1
Gm39214	0.0950006	-0.988004	0.012	0.022	1
Dapk1	0.0950455	-0.413026	0.09	0.115	1
Akap8	0.0950955	0.322964	0.1	0.085	1
Prrc2b	0.0951607	0.215087	0.115	0.107	1
Ldlrad3	0.0954409	-0.10606	0.017	0.024	1
Hat1	0.0954581	0.505709	0.043	0.028	1
Abhd18	0.0955287	-0.395952	0.063	0.084	1
4430402I18Rik	0.0955472	-0.421778	0.019	0.029	1
Sema6a	0.0955481	-0.0841542	0.027	0.035	1
Smarca2	0.095741	-0.161922	0.238	0.271	1
Dock4	0.095771	-0.07998	0.987	0.982	1
Zdhhc21	0.0958984	-0.425762	0.042	0.059	1
Mfsd14b	0.0961274	0.229226	0.051	0.049	1
Gys1	0.0961578	0.0628094	0.024	0.028	1
Ascc3	0.0962173	0.119531	0.184	0.182	1
Cyld	0.09624	0.143261	0.127	0.126	1
Cep290	0.096254	-0.620336	0.035	0.052	1
Dlg4	0.0963234	0.413246	0.049	0.042	1
Gm44686	0.0963485	0.413146	0.071	0.06	1
Asap2	0.0963993	-0.449692	0.025	0.038	1
Rab30	0.0964616	-0.714244	0.019	0.032	1
Sidt2	0.0964837	0.77753	0.03	0.018	1
Slc6a6	0.0965721	0.250529	0.179	0.159	1
Wdr78	0.0965859	-0.192475	0.011	0.017	1
B3gntl1	0.0966088	0.304777	0.04	0.039	1
Setd4	0.0966601	0.427033	0.037	0.025	1
Ubqln1	0.0966929	0.0526376	0.048	0.053	1
Cbfa2t3	0.0967206	0.471221	0.074	0.054	1
Lacc1	0.0969436	-0.430349	0.075	0.095	1
Med15	0.0969464	0.411719	0.093	0.074	1
Rest	0.0969638	0.404313	0.017	0.01	1
Igsf6	0.0972768	-0.928503	0.012	0.022	1
Lin9	0.0973211	0.707989	0.034	0.025	1
Rapgef1	0.0976307	-0.185597	0.27	0.307	1
Mitd1	0.0977371	-0.738645	0.016	0.028	1
Rab11b	0.0977447	0.382219	0.061	0.044	1
Tmem130	0.0982117	0.596958	0.015	0.014	1
Ppil4	0.0982175	0.560432	0.05	0.039	1
Ttyh1	0.0983845	-0.811385	0.022	0.036	1
Zc3h6	0.0984187	-0.468062	0.056	0.077	1
Adgrl2	0.0985246	0.175855	0.121	0.117	1
Zbtb11	0.0985537	0.0628094	0.067	0.071	1
Gpatch1	0.0985861	-0.204138	0.026	0.035	1
Tmem94	0.0986203	-0.824506	0.012	0.023	1
Psma7	0.0986241	0.181921	0.02	0.022	1
Zc3h7a	0.0987625	0.153724	0.176	0.169	1
Rab28	0.0987982	-0.299486	0.056	0.073	1
Rapgef3	0.0988735	1.33804	0.014	0.007	1
Tubgcp4	0.0989405	-0.400243	0.036	0.051	1
Cep95	0.098961	0.514857	0.059	0.045	1
Med13	0.0990261	0.199056	0.167	0.154	1
Jdp2	0.099036	0.282684	0.025	0.025	1
Mb21d2	0.099147	0.681655	0.031	0.018	1
Ywhag	0.0991686	0.438069	0.085	0.064	1
Adamts20	0.0991802	-0.618055	0.012	0.021	1
Asap1	0.0993296	0.0872526	0.526	0.52	1
Dnajb11	0.0994581	0.0681007	0.029	0.034	1
Tet2	0.0995407	0.220445	0.145	0.135	1
Strn3	0.0996045	0.145177	0.285	0.268	1
Arhgap42	0.0997498	-0.818079	0.005	0.012	1
Kars	0.0997852	-1.29201	0.004	0.01	1
Rnf130	0.0998022	-0.140007	0.174	0.197	1
Glyr1	0.0998558	-0.308607	0.091	0.115	1
1700084C06Rik	0.0999404	-0.304237	0.057	0.075	1
Gpr183	0.0999557	-0.15552	0.08	0.097	1
Tmem67	0.100082	-0.786371	0.009	0.018	1
Rpgrip1l	0.100135	0.13064	0.03	0.033	1
Ltc4s	0.10014	0.387553	0.113	0.088	1
Mapre1	0.100511	-0.508789	0.046	0.064	1
Cers4	0.100551	0.0750054	0.026	0.029	1
Depdc5	0.100821	0.134549	0.125	0.123	1
Zfp451	0.100843	0.25471	0.074	0.07	1
Lrp10	0.100881	0.693983	0.038	0.024	1
Mrpl33	0.100884	-0.840447	0.015	0.027	1
Zfp30	0.101081	0.918886	0.017	0.013	1
Sp1	0.101098	-0.290686	0.045	0.059	1
Dhx9	0.101184	0.31125	0.103	0.092	1
Gfpt1	0.101224	0.552669	0.059	0.041	1
Wsb2	0.101265	0.838619	0.03	0.018	1
Nrm	0.101325	-1.50258	0.004	0.01	1
Zfp68	0.101344	0.796799	0.03	0.02	1
Tnip2	0.101726	0.455372	0.056	0.046	1
Snx15	0.10183	-0.433739	0.013	0.021	1
Sympk	0.102125	0.581276	0.048	0.035	1
Galnt1	0.102176	-0.0577591	0.144	0.158	1
Cdkl3	0.1022	0.782825	0.033	0.022	1
Capza1	0.102209	0.267241	0.162	0.142	1
Zdhhc2	0.10234	-0.21801	0.021	0.029	1
2010107E04Rik	0.102424	-0.876973	0.004	0.01	1
Chn1	0.102481	-0.289755	0.062	0.08	1
Uba6	0.102528	0.26161	0.042	0.041	1
Foxk1	0.102545	0.315875	0.077	0.067	1
Suz12	0.102817	0.363103	0.077	0.065	1
AI504432	0.102827	-0.792084	0.005	0.012	1
Dpysl2	0.10293	-0.13407	0.16	0.184	1
Casp7	0.102932	0.353532	0.048	0.033	1
D230025D16Rik	0.102998	-0.226164	0.027	0.036	1
Ubap2	0.103013	0.574084	0.054	0.04	1
Eps8	0.103087	0.0544955	0.037	0.042	1
Rufy3	0.103099	0.25651	0.134	0.119	1
Trnp1	0.103478	1.12303	0.011	0.004	1
Cdh4	0.10359	-0.277511	0.01	0.018	1
Spata5	0.103917	-0.145744	0.093	0.111	1
Nfe2l3	0.103975	-0.659382	0.013	0.023	1
Zer1	0.104011	0.314996	0.045	0.041	1
Pggt1b	0.104144	-0.23413	0.039	0.052	1
Epdr1	0.104236	0.0823849	0.016	0.02	1
Rbm4b	0.104297	0.417474	0.064	0.053	1
Psma2	0.10434	0.766883	0.032	0.019	1
Slc30a6	0.104414	0.748347	0.036	0.025	1
Fam118b	0.104526	0.439661	0.054	0.045	1
Trim26	0.10463	0.449059	0.077	0.061	1
Ankrd27	0.104645	0.528011	0.059	0.041	1
Whamm	0.104668	-0.606575	0.022	0.036	1
Mbd5	0.104824	-0.0823549	0.488	0.527	1
Hs3st1	0.104945	-0.461936	0.007	0.013	1
Syt1	0.104976	-0.0643126	0.972	0.966	1
Casp9	0.105128	1.08238	0.018	0.009	1
Oma1	0.105206	-0.0735121	0.095	0.109	1
Ss18	0.105473	-0.307952	0.101	0.127	1
Zfp141	0.105514	0.525573	0.035	0.029	1
Ssh2	0.105555	0.0552443	0.712	0.721	1
Lrrc8d	0.105559	-0.134282	0.173	0.197	1
Xaf1	0.105721	-0.917615	0.014	0.022	1
Ogg1	0.105748	-0.374473	0.007	0.012	1
Cul4b	0.105941	-1.10153	0.011	0.018	1
Cpm	0.106099	-0.876973	0.005	0.012	1
Itgb3bp	0.106277	-0.192475	0.041	0.053	1
Gfm2	0.106317	-0.171601	0.108	0.128	1
Nprl2	0.106327	-1.30993	0.006	0.014	1
Nova1	0.106346	0.444955	0.055	0.046	1
Prrt1	0.106389	-0.396347	0.015	0.024	1
Ube2q2	0.106413	0.198578	0.077	0.074	1
Necap1	0.106422	-0.862474	0.01	0.02	1
Gm34408	0.106574	0.517105	0.039	0.033	1
Pnpt1	0.106702	0.431535	0.043	0.036	1
Atl3	0.106885	0.128283	0.066	0.068	1
Snapc4	0.106936	0.335331	0.021	0.021	1
Igbp1	0.107	-0.693943	0.024	0.033	1
Csnk2a2	0.107137	0.327771	0.08	0.07	1
Brd9	0.107204	-0.180165	0.093	0.112	1
Srsf3	0.10732	-0.158155	0.066	0.08	1
Cdk9	0.107322	-0.181828	0.042	0.053	1
Rgs20	0.107763	0.306394	0.03	0.032	1
Pfdn5	0.107805	1.15277	0.019	0.011	1
Ddx31	0.107986	0.316169	0.069	0.062	1
Pdk1	0.108298	-0.0623281	0.1	0.113	1
Sugt1	0.108319	0.192069	0.043	0.044	1
Copb2	0.108428	0.885528	0.023	0.015	1
Minos1	0.10846	0.427882	0.051	0.044	1
Gpr63	0.108631	-0.654581	0.005	0.011	1
Habp4	0.108789	-1.14001	0.008	0.017	1
Pcbp3	0.108859	-0.830323	0.017	0.029	1
Rpn1	0.108909	0.520506	0.043	0.033	1
S100pbp	0.109196	0.364224	0.057	0.049	1
Gtf2b	0.109312	0.980287	0.022	0.013	1
Ppp3r1	0.109409	1.02046	0.016	0.01	1
Kif1a	0.109466	-0.392395	0.024	0.036	1
Pcm1	0.109563	-0.0589359	0.179	0.197	1
Rnf165	0.109609	-0.387935	0.012	0.018	1
Ifi207	0.109653	-1.27751	0.007	0.014	1
Pik3ip1	0.109732	-0.487931	0.01	0.018	1
Mtmr10	0.109802	0.403816	0.048	0.042	1
Caskin1	0.109826	0.218446	0.019	0.02	1
Rnf121	0.110107	0.101001	0.036	0.039	1
Narf	0.110175	0.412534	0.082	0.061	1
Cdk11b	0.110204	-0.190634	0.069	0.085	1
Reps1	0.110465	-0.307735	0.082	0.104	1
Anks1	0.110474	0.0606068	0.264	0.267	1
Rfx4	0.110694	-0.207122	0.008	0.014	1
Fkbp14	0.110872	-0.246923	0.005	0.01	1
Ywhaz	0.111135	0.281819	0.111	0.096	1
Enc1	0.111232	0.916576	0.025	0.014	1
Arhgef33	0.111378	-0.502578	0.005	0.01	1
Snapc1	0.111414	0.897467	0.017	0.012	1
Fam76b	0.111545	-0.216969	0.061	0.076	1
Numa1	0.111617	0.308689	0.128	0.102	1
Adarb1	0.111851	-0.441663	0.048	0.066	1
Nmnat2	0.11191	-0.545646	0.025	0.039	1
Casc3	0.11194	0.202274	0.091	0.087	1
Atp5a1	0.111946	-0.0563495	0.059	0.068	1
Tax1bp1	0.112403	0.293711	0.108	0.095	1
Sec24a	0.112478	0.0624854	0.089	0.093	1
Acaa1a	0.112502	-0.201408	0.02	0.028	1
Samd5	0.112652	0.650539	0.025	0.014	1
Syn1	0.11267	-0.32058	0.027	0.037	1
Zcchc17	0.112834	-0.377047	0.023	0.034	1
Ireb2	0.112915	-0.226422	0.094	0.114	1
D230017M19Rik	0.113127	0.167421	0.041	0.043	1
Ogfod1	0.113186	0.35552	0.033	0.03	1
Rfx5	0.113305	1.38355	0.011	0.004	1
Tmem170b	0.113335	0.050748	0.091	0.098	1
Pop5	0.11334	0.859993	0.013	0.006	1
Aph1a	0.113351	-0.195503	0.023	0.032	1
Pla2g7	0.113409	0.311372	0.027	0.028	1
Fgf13	0.113776	0.146776	0.31	0.296	1
Sgsm3	0.11391	-0.377699	0.024	0.034	1
Pold4	0.113926	0.997496	0.02	0.012	1
Erlec1	0.113926	0.171194	0.054	0.055	1
Slmap	0.11393	0.148361	0.191	0.184	1
Fam57b	0.113939	1.22256	0.014	0.007	1
Shtn1	0.114089	-0.347603	0.055	0.074	1
Lypd6	0.114151	-0.207912	0.032	0.043	1
Cenpp	0.114454	0.290627	0.022	0.025	1
Arhgap4	0.114471	0.207916	0.092	0.073	1
Huwe1	0.114547	0.184246	0.201	0.186	1
Apip	0.114574	-0.062005	0.007	0.011	1
Sars	0.114596	-0.177002	0.03	0.039	1
Bbip1	0.114626	-0.0838644	0.051	0.061	1
Dpy30	0.114705	0.249035	0.022	0.022	1
Elavl1	0.11479	0.282988	0.118	0.102	1
Srrm3	0.114912	-0.656406	0.027	0.042	1
Camta2	0.114985	0.406942	0.084	0.068	1
Rb1cc1	0.114991	0.175298	0.165	0.154	1
Ndst4	0.115006	0.796799	0.027	0.016	1
Brip1os	0.115308	0.362493	0.097	0.081	1
Disc1	0.115317	0.166654	0.208	0.179	1
Rfx3	0.115567	-0.163854	0.181	0.208	1
Kcnd3	0.115599	-0.659382	0.028	0.043	1
Gm15614	0.115634	0.569213	0.043	0.033	1
Ncaph2	0.115751	0.663301	0.041	0.027	1
Wnk2	0.115789	-0.856215	0.017	0.028	1
Psmg2	0.115832	0.91444	0.026	0.015	1
Mia3	0.115884	0.441388	0.079	0.061	1
Mxi1	0.11598	0.304907	0.116	0.102	1
Cryl1	0.115996	-0.27113	0.182	0.214	1
Vps28	0.116019	1.18192	0.014	0.006	1
Grn	0.116262	-0.0741549	0.153	0.172	1
Hsd17b12	0.116302	0.357492	0.051	0.045	1
Cfh	0.116463	0.0771954	0.401	0.403	1
Dpp10	0.116678	-0.304932	0.09	0.1	1
Ndufs3	0.116691	-0.21497	0.032	0.041	1
Fbxw17	0.116714	-1.42951	0.004	0.011	1
Rbbp4	0.116734	0.186643	0.06	0.061	1
Pphln1	0.116747	0.505884	0.057	0.04	1
Erh	0.116796	-0.403042	0.012	0.019	1
Hikeshi	0.117015	-0.487931	0.009	0.016	1
Sh2d3c	0.117021	0.105749	0.076	0.063	1
Pcyox1l	0.117148	1.20792	0.014	0.006	1
Bri3bp	0.117179	-0.599439	0.01	0.018	1
Ankra2	0.117201	0.744515	0.034	0.021	1
Map7d2	0.117228	-0.634772	0.025	0.038	1
Fgr	0.117293	-0.938374	0.008	0.017	1
Stard5	0.11732	0.510246	0.048	0.037	1
Ufc1	0.117438	-0.672881	0.024	0.032	1
Nubpl	0.117524	-0.194974	0.04	0.051	1
Itga8	0.11758	0.722489	0.035	0.021	1
Snx10	0.117677	-0.104384	0.1	0.114	1
Ptpn23	0.117756	-0.432188	0.02	0.03	1
Gpr89	0.117773	-0.58981	0.017	0.029	1
Mt3	0.117814	0.135627	0.017	0.021	1
Rprd1b	0.117903	0.533764	0.057	0.042	1
Ndufs5	0.117903	1.25854	0.013	0.007	1
Cntrob	0.118069	-1.0469	0.008	0.017	1
Ccdc50	0.118243	-0.0812549	0.16	0.177	1
Ptcd2	0.118306	-0.670522	0.007	0.014	1
Dad1	0.118354	0.110536	0.03	0.033	1
Slc26a4	0.118551	-1.06962	0.009	0.018	1
Zfp40	0.118788	0.436185	0.032	0.027	1
Tex264	0.118809	-0.568851	0.011	0.019	1
Aida	0.118812	0.603217	0.034	0.026	1
Fbxl7	0.118871	-0.83303	0.02	0.032	1
Pde1a	0.118895	-0.319141	0.084	0.107	1
Sf3b5	0.119155	1.101	0.014	0.006	1
Otud3	0.119318	-0.96313	0.005	0.012	1
Cdc40	0.119389	0.232651	0.091	0.083	1
Bahcc1	0.119447	0.209577	0.03	0.031	1
Trafd1	0.119505	0.0612507	0.074	0.08	1
Col4a3bp	0.119592	0.206443	0.104	0.097	1
Pom121	0.119679	-0.309932	0.025	0.036	1
Arid3b	0.119698	0.261268	0.123	0.111	1
Klhl20	0.119703	-0.0630455	0.033	0.039	1
Dhx8	0.120082	0.667347	0.038	0.024	1
Dusp3	0.120183	-0.634772	0.03	0.044	1
Agpat4	0.120283	0.27503	0.026	0.026	1
Clic4	0.120296	-0.843614	0.016	0.027	1
Rai14	0.120581	-0.538557	0.007	0.014	1
Tmem176a	0.120666	-0.72497	0.014	0.025	1
Dapp1	0.120828	0.254771	0.253	0.221	1
Cand1	0.120871	0.436781	0.036	0.031	1
Cd48	0.120872	0.263889	0.043	0.032	1
CT025619.1	0.120959	0.105749	0.031	0.035	1
Mrpl1	0.121255	-0.586264	0.038	0.053	1
Gm996	0.121287	0.648488	0.016	0.014	1
Cyb5r1	0.12133	-1.062	0.009	0.018	1
Wapl	0.121345	0.0940997	0.166	0.165	1
Parvb	0.12155	-0.527031	0.033	0.04	1
Nfasc	0.121579	-0.300048	0.053	0.07	1
Topbp1	0.121714	-0.72497	0.018	0.03	1
Galnt16	0.121729	-0.419162	0.034	0.048	1
Dcaf10	0.121737	0.181921	0.079	0.077	1
Gm26551	0.121742	-0.140007	0.033	0.041	1
Sord	0.12178	0.823467	0.019	0.01	1
Ddx10	0.121815	0.189494	0.074	0.073	1
Chl1	0.121822	-0.252482	0.051	0.065	1
Urgcp	0.121839	0.0526376	0.122	0.124	1
mt-Nd4	0.121987	-0.228138	0.046	0.061	1
Psma8	0.122057	-1.3624	0.007	0.013	1
Myo18b	0.122086	0.32831	0.109	0.098	1
Gm11713	0.122132	-0.591387	0.024	0.037	1
2610035D17Rik	0.122227	-0.244235	0.101	0.123	1
Tgfbr3	0.122289	-0.576107	0.013	0.022	1
Comt	0.122315	0.198019	0.261	0.235	1
Ppox	0.122367	-0.802972	0.012	0.021	1
Pisd	0.122411	-0.255485	0.01	0.016	1
Ythdc1	0.122429	0.16766	0.063	0.065	1
Gaa	0.122459	0.553015	0.038	0.029	1
2700097O09Rik	0.122606	0.592059	0.04	0.03	1
Abraxas2	0.122676	0.546835	0.056	0.04	1
Hrh2	0.122816	-0.471851	0.024	0.036	1
Xpo1	0.122949	-0.180365	0.059	0.073	1
Zfp790	0.122969	1.14539	0.017	0.009	1
Cerk	0.1233	0.129559	0.327	0.314	1
Tcea1	0.123435	-0.20872	0.034	0.045	1
Sass6	0.123574	0.690068	0.027	0.021	1
Arhgap1	0.123604	-0.413026	0.02	0.029	1
Parp12	0.123677	-0.315857	0.022	0.031	1
Elk4	0.123788	0.369465	0.051	0.045	1
Tlr7	0.123828	-0.296671	0.15	0.175	1
Pacrg	0.123989	-0.472991	0.033	0.048	1
Zfr	0.124034	0.158454	0.239	0.229	1
Fryl	0.124081	0.141851	0.202	0.197	1
Slc35e2	0.124177	-0.161703	0.025	0.033	1
Aacs	0.124321	1.16256	0.015	0.007	1
Flywch1	0.124442	0.393816	0.039	0.034	1
Nrxn2	0.124458	-0.123888	0.034	0.043	1
Pradc1	0.124493	0.924123	0.012	0.005	1
Srp72	0.124496	0.435107	0.062	0.049	1
Gm13479	0.124589	0.837272	0.025	0.014	1
Platr25	0.124721	0.646999	0.038	0.024	1
C1ql3	0.124736	-0.378167	0.015	0.023	1
Pdlim5	0.12481	0.197028	0.105	0.102	1
Tbc1d20	0.124852	-0.736111	0.022	0.034	1
Zfp329	0.124939	-0.153304	0.046	0.057	1
Kbtbd2	0.124981	0.483844	0.047	0.032	1
Ppp6c	0.125006	0.0690881	0.051	0.056	1
Paqr3	0.125248	-0.199203	0.079	0.096	1
Agpat5	0.125275	0.235502	0.037	0.037	1
Ncoa5	0.125317	0.413591	0.069	0.056	1
Rela	0.125343	0.701295	0.04	0.026	1
Adamts16	0.125596	0.479171	0.07	0.055	1
Scrib	0.125644	0.617422	0.03	0.018	1
Zfp160	0.125807	0.135	0.049	0.051	1
Engase	0.125847	0.345419	0.021	0.014	1
Abhd17b	0.125968	0.108339	0.079	0.081	1
Amfr	0.126054	-0.234472	0.056	0.07	1
Ctsc	0.126073	0.133223	0.111	0.116	1
Iqgap1	0.126088	0.352591	0.046	0.04	1
St13	0.126088	0.353807	0.082	0.068	1
Cd164	0.126102	-0.38512	0.052	0.07	1
Ppa2	0.126208	-0.140007	0.02	0.026	1
Gm47167	0.126339	0.2596	0.027	0.027	1
5031425E22Rik	0.126349	0.310654	0.103	0.088	1
Gm30329	0.126413	-1.14001	0.009	0.016	1
Wipi2	0.126477	0.529347	0.054	0.038	1
Nlrp1b	0.126503	0.313043	0.166	0.142	1
Gm42556	0.126586	-1.53232	0.004	0.01	1
Ccdc62	0.126591	0.468113	0.066	0.053	1
Slc26a2	0.126817	-1.03309	0.009	0.018	1
Bcas1	0.127008	-0.72497	0.024	0.035	1
Cemip	0.127053	0.567812	0.02	0.01	1
Cyb5b	0.127079	0.243779	0.056	0.053	1
Parp8	0.127138	0.0851572	0.289	0.29	1
Tmem183a	0.127159	-0.0845124	0.022	0.028	1
1600010M07Rik	0.127376	0.406736	0.06	0.051	1
Pde1b	0.12742	0.3776	0.056	0.049	1
Coro2b	0.127475	-0.502578	0.019	0.029	1
Tada2a	0.127537	-0.100479	0.043	0.052	1
Tbc1d23	0.12757	0.0881789	0.177	0.176	1
Lhfpl3	0.127842	-0.214008	0.026	0.034	1
Ninl	0.127964	0.620805	0.025	0.02	1
Raver2	0.128	-0.140007	0.025	0.031	1
Gpd2	0.128071	-0.426889	0.022	0.033	1
Dpm2	0.128105	-0.576107	0.016	0.026	1
Megf9	0.128149	0.197574	0.049	0.049	1
Pccb	0.128363	0.727889	0.029	0.02	1
Zdhhc14	0.128416	-0.181574	0.329	0.363	1
Zdhhc8	0.128463	0.307451	0.03	0.029	1
Arid5b	0.128546	-0.113716	0.139	0.159	1
Siae	0.128608	0.390507	0.01	0.011	1
Abcg1	0.128633	0.444955	0.077	0.058	1
Gm14005	0.128864	-0.54137	0.042	0.056	1
Fgf1	0.128925	0.192568	0.012	0.016	1
Hmg20a	0.129027	0.0972759	0.151	0.148	1
Gm44511	0.129193	-0.105242	0.081	0.092	1
Wasl	0.129227	0.235032	0.094	0.087	1
Ntan1	0.129234	-0.328453	0.052	0.068	1
Ptpn22	0.129385	-0.972897	0.013	0.022	1
Adgre1	0.129386	0.139147	0.137	0.115	1
Gm21985	0.129426	-0.850501	0.009	0.018	1
Maged1	0.129492	-0.28087	0.016	0.023	1
Strada	0.129568	0.244568	0.156	0.139	1
Pkn2	0.129603	0.123769	0.139	0.134	1
Map2k1	0.129646	-0.0758771	0.168	0.184	1
Gm48091	0.129714	0.166654	0.018	0.02	1
Ptov1	0.129762	0.0616264	0.019	0.022	1
Slc25a13	0.129809	-0.0803012	0.031	0.038	1
Acss2	0.129868	0.0858739	0.025	0.029	1
Rab24	0.1299	-0.156496	0.038	0.049	1
Eaf2	0.129994	-0.898999	0.012	0.021	1
Tarbp1	0.130053	-0.876973	0.012	0.021	1
Atf1	0.13008	0.181921	0.069	0.067	1
Tmem39a	0.130137	-0.487931	0.022	0.033	1
B3galt5	0.130164	-0.400874	0.048	0.066	1
Mms22l	0.130213	-0.567429	0.013	0.022	1
Ptprn2	0.130319	-0.113016	0.658	0.659	1
Farsb	0.13032	0.174101	0.053	0.054	1
Mnat1	0.130355	0.325656	0.097	0.083	1
Phlpp2	0.130601	0.0772232	0.069	0.073	1
Grk4	0.130638	0.405961	0.027	0.025	1
Hhat	0.130719	0.684906	0.026	0.015	1
Lrp6	0.130865	0.259312	0.147	0.128	1
Lrch1	0.130972	-0.12022	0.579	0.618	1
Clvs1	0.131009	-0.24826	0.027	0.037	1
Cdk16	0.131094	0.617792	0.042	0.029	1
Zbtb49	0.131179	0.702451	0.021	0.018	1
Afg1l	0.131212	-0.180085	0.053	0.067	1
Kcnj6	0.131422	-0.672881	0.03	0.044	1
Actn4	0.131435	0.327119	0.056	0.049	1
Glrb	0.131511	-0.403042	0.035	0.049	1
Fbxo28	0.131592	0.133558	0.043	0.046	1
Lztr1	0.131695	-0.461936	0.025	0.037	1
Parp6	0.131892	0.540375	0.051	0.035	1
Zfp658	0.132004	0.73071	0.03	0.018	1
Naga	0.132026	-0.630994	0.017	0.029	1
Lzts1	0.132046	-1.14001	0.007	0.014	1
Lsm4	0.132051	0.819351	0.017	0.009	1
Atg3	0.132068	-0.114244	0.047	0.057	1
Tmx4	0.132217	-0.0875401	0.066	0.076	1
Casd1	0.132413	0.154659	0.1	0.1	1
Slc25a37	0.13255	-0.496701	0.041	0.058	1
Impa1	0.132598	-0.583614	0.011	0.019	1
Senp1	0.132656	-0.200975	0.059	0.072	1
Caln1	0.132658	-0.466111	0.043	0.06	1
Bcl7a	0.132667	0.177183	0.03	0.031	1
Phb2	0.132683	0.959528	0.021	0.012	1
Zfp277	0.132811	-0.09993	0.108	0.124	1
Mthfd1	0.132818	0.497422	0.035	0.029	1
Htr1f	0.132908	0.928164	0.024	0.014	1
Epha3	0.132908	-0.231431	0.038	0.049	1
Srp19	0.132938	0.809366	0.027	0.018	1
Vcpip1	0.132972	-0.114696	0.046	0.057	1
Insc	0.132996	-1.14001	0.007	0.014	1
Rad23b	0.133045	-0.186929	0.048	0.059	1
Vps4a	0.133062	-0.590669	0.014	0.025	1
Kcnk2	0.133124	-0.454116	0.012	0.02	1
Synrg	0.133228	0.0540031	0.116	0.12	1
Adcy1	0.133229	0.1401	0.03	0.032	1
Msmo1	0.133262	-0.105242	0.017	0.022	1
Acvrl1	0.133441	0.667347	0.013	0.006	1
Rnf38	0.133565	0.218149	0.137	0.127	1
Was	0.133697	0.650069	0.038	0.025	1
Tpst1	0.133891	-0.434455	0.021	0.032	1
Chid1	0.133891	-0.109634	0.02	0.025	1
Mios	0.133927	-0.520611	0.025	0.037	1
Aaed1	0.133985	-0.41131	0.024	0.035	1
Sin3a	0.134111	-0.430685	0.049	0.067	1
Rnf150	0.134219	0.22536	0.151	0.139	1
1110059E24Rik	0.134335	0.168115	0.06	0.061	1
Abca1	0.134354	0.183017	0.326	0.302	1
Nars	0.134387	-0.182236	0.043	0.055	1
Faf2	0.134401	-0.379583	0.063	0.083	1
Scoc	0.134528	-0.30289	0.114	0.14	1
Cnot4	0.134559	0.13323	0.246	0.232	1
Gpatch11	0.134575	-0.995618	0.009	0.018	1
Myh9	0.134828	0.178815	0.241	0.222	1
Aoah	0.134841	-0.298705	0.028	0.025	1
Slc22a14	0.134925	1.06163	0.019	0.01	1
Ddx42	0.134926	0.174866	0.079	0.076	1
Atad5	0.135345	-0.529954	0.012	0.021	1
Ipo11	0.135562	0.297398	0.097	0.085	1
Ctbs	0.135816	-0.678427	0.02	0.033	1
9530068E07Rik	0.135935	0.142392	0.018	0.021	1
Asb7	0.135976	0.506883	0.048	0.037	1
Adap2	0.136007	0.120612	0.533	0.51	1
Gtpbp4	0.136058	0.472969	0.042	0.033	1
Kpna6	0.136074	-0.567429	0.027	0.041	1
2610021A01Rik	0.136118	0.249939	0.015	0.018	1
Iars	0.136143	0.392661	0.058	0.049	1
Samd4b	0.136243	0.570486	0.047	0.033	1
Cdip1	0.136367	-0.0811138	0.093	0.105	1
Gm26590	0.136391	-0.74769	0.009	0.017	1
Kcnt1	0.136391	-1.09694	0.009	0.017	1
Gm15283	0.136408	-0.639578	0.027	0.041	1
1110004F10Rik	0.136472	0.181921	0.035	0.037	1
Ccdc82	0.136514	-0.192002	0.046	0.058	1
Crebzf	0.136647	-0.338234	0.055	0.072	1
Galnt3	0.136681	-0.57954	0.033	0.049	1
Them4	0.136745	-0.252482	0.017	0.024	1
Nfam1	0.136755	-0.209548	0.111	0.117	1
Ankrd46	0.136852	0.27503	0.012	0.014	1
Tfdp1	0.136968	0.859993	0.017	0.012	1
Pgm2	0.136988	-0.645898	0.026	0.036	1
Uhrf1bp1l	0.137012	0.392867	0.052	0.045	1
Rft1	0.137036	-0.696401	0.026	0.034	1
Cntnap5c	0.137049	0.324661	0.048	0.043	1
Axin1	0.137081	0.251183	0.063	0.058	1
Slc25a26	0.137203	-0.220739	0.054	0.068	1
Aldh6a1	0.137247	0.40748	0.024	0.023	1
Fam171a1	0.137251	-0.685442	0.017	0.028	1
Ciapin1	0.137264	0.731259	0.032	0.02	1
Eif5b	0.137284	0.159978	0.101	0.096	1
Ryk	0.137384	-0.233117	0.045	0.057	1
Drosha	0.137405	0.234388	0.043	0.042	1
Myl6	0.137505	-0.692549	0.021	0.033	1
Itpripl2	0.137517	-0.343541	0.015	0.023	1
Nfatc2	0.13767	-0.154014	0.152	0.177	1
Caprin1	0.137686	-0.188371	0.1	0.119	1
Cdh23	0.137738	-0.148027	0.309	0.345	1
Rpl41	0.13774	-0.559384	0.036	0.052	1
Polr1d	0.137775	0.374566	0.03	0.02	1
Cmpk1	0.137822	-0.179536	0.03	0.04	1
Ssr3	0.13789	-0.369489	0.014	0.021	1
Cpeb3	0.138009	-0.191407	0.111	0.131	1
Smoc2	0.138097	-0.807432	0.007	0.014	1
Anapc10	0.138117	-0.427704	0.06	0.08	1
Frmd4b	0.138132	-0.113654	0.622	0.647	1
Ttyh3	0.138262	-0.418867	0.059	0.078	1
Rexo2	0.138489	-0.502578	0.016	0.025	1
Lyzl4	0.138694	-0.383631	0.086	0.107	1
Ube3a	0.138979	0.125214	0.219	0.213	1
Slc7a6os	0.139035	0.444955	0.053	0.045	1
Afap1l1	0.139091	-0.359574	0.064	0.084	1
Tmem9b	0.139094	-0.650202	0.013	0.022	1
Prune2	0.139375	-0.291015	0.056	0.072	1
AC162302.1	0.139609	-0.127985	0.094	0.111	1
Nfu1	0.139662	0.304777	0.046	0.042	1
Kdm5b	0.139752	0.0967954	0.081	0.082	1
Dcaf12	0.139972	0.333447	0.071	0.062	1
Dpf3	0.139986	-0.518519	0.012	0.02	1
Rapgefl1	0.139997	-0.106841	0.017	0.021	1
Bcap29	0.140023	-0.29473	0.042	0.055	1
Rnf182	0.140046	0.628667	0.018	0.015	1
Slc4a4	0.140071	-0.494964	0.045	0.062	1
Nedd9	0.140109	-0.515047	0.022	0.033	1
Tmem63a	0.140245	0.236298	0.082	0.077	1
Calcrl	0.140275	-0.472583	0.049	0.067	1
Chd9	0.140346	-0.0996938	0.764	0.786	1
Ube4b	0.140392	0.0664434	0.128	0.13	1
Naxe	0.140606	0.859993	0.025	0.015	1
Srbd1	0.140631	0.0823849	0.074	0.076	1
Map3k1	0.140749	0.264688	0.111	0.101	1
Zscan25	0.140755	1.06163	0.012	0.005	1
Optn	0.140768	1.02046	0.017	0.009	1
Mgmt	0.140789	-0.574103	0.038	0.053	1
Cdipt	0.140813	0.541817	0.033	0.026	1
Tmco4	0.140918	0.319424	0.03	0.029	1
Eif2b4	0.140945	0.694933	0.027	0.02	1
Ilf2	0.141047	-0.511976	0.035	0.051	1
Kdelr1	0.141292	0.785992	0.031	0.02	1
Rbfox3	0.141374	-0.172696	0.296	0.332	1
Sorcs3	0.141395	-0.527031	0.044	0.058	1
Mepce	0.141408	-1.05755	0.009	0.018	1
Ccl25	0.141766	0.364465	0.046	0.041	1
Plekhn1	0.141835	-0.788535	0.018	0.029	1
Iws1	0.142355	0.376568	0.079	0.066	1
Chst11	0.142465	-0.240383	0.143	0.17	1
Tec	0.142551	0.177304	0.158	0.153	1
Sp3	0.142725	-0.281363	0.085	0.105	1
Atg4d	0.142745	0.33916	0.019	0.02	1
Rnf19b	0.143017	0.477273	0.067	0.049	1
Zbtb48	0.14302	-1.0942	0.007	0.015	1
Erbb4	0.143101	0.130924	0.195	0.191	1
Wdfy1	0.143326	0.0526376	0.103	0.108	1
Mfsd13a	0.143326	1.05793	0.017	0.01	1
Tsfm	0.143474	1.01753	0.015	0.007	1
Pdcd4	0.143477	0.20627	0.09	0.084	1
Xrcc1	0.143688	0.763777	0.024	0.018	1
Mrps15	0.144084	0.396045	0.04	0.028	1
Gm4221	0.144092	-0.616446	0.01	0.018	1
Thsd7a	0.144376	-0.305745	0.039	0.052	1
Trim36	0.144393	-0.104384	0.053	0.064	1
Dis3l2	0.144488	-0.0598371	0.194	0.213	1
Lppos	0.144679	-1.2104	0.004	0.01	1
Ccbe1	0.144789	0.087403	0.016	0.018	1
Nr4a2	0.144791	0.859993	0.014	0.01	1
Uqcrh	0.144846	0.742636	0.025	0.018	1
Hic2	0.144891	0.940913	0.022	0.013	1
Rab11fip2	0.144969	-0.0643904	0.086	0.096	1
Piezo1	0.144994	0.279799	0.095	0.075	1
Pigv	0.14506	-0.388828	0.04	0.056	1
Rnf34	0.145193	0.209327	0.036	0.037	1
Gm15398	0.145291	-0.72497	0.006	0.012	1
Zfand6	0.145369	0.237024	0.179	0.159	1
Stx2	0.145371	-0.334736	0.074	0.095	1
Ttll11	0.14557	-0.112527	0.017	0.022	1
Axl	0.145585	-0.786371	0.01	0.019	1
Zfp655	0.145613	-0.847827	0.014	0.025	1
Phactr2	0.145812	0.0852848	0.217	0.219	1
Rmi1	0.146046	-0.381016	0.014	0.022	1
Uqcrb	0.146072	-1.14001	0.004	0.01	1
Hhip	0.146076	-1.46194	0.004	0.01	1
Wdr1	0.146093	-0.566272	0.029	0.043	1
Tmem119	0.146284	0.186803	0.209	0.198	1
Ubxn7	0.146297	-0.0728933	0.064	0.072	1
Pts	0.146551	-0.207122	0.04	0.053	1
Spred2	0.14659	-0.376206	0.072	0.093	1
Kcnk9	0.146619	-1.0911	0.009	0.014	1
Eng	0.146679	-0.383121	0.069	0.09	1
Dr1	0.146681	0.129179	0.02	0.023	1
Itgb3	0.146993	-0.590173	0.033	0.047	1
Fbrs	0.147113	0.161162	0.03	0.032	1
Ube2f	0.147166	0.453223	0.07	0.053	1
Reps2	0.147394	0.151596	0.051	0.054	1
Kctd13	0.147409	-0.42541	0.028	0.041	1
Mapk8ip3	0.147428	-0.101118	0.074	0.084	1
Ppp2cb	0.147437	0.587913	0.045	0.032	1
Gm20732	0.147509	0.418723	0.046	0.04	1
Bicd2	0.147551	0.131797	0.041	0.043	1
Plxna4	0.147618	-0.0921586	0.768	0.799	1
Cdh11	0.147731	0.0972429	0.072	0.074	1
Usmg5	0.147793	0.897467	0.017	0.009	1
Btbd7	0.147866	0.201609	0.176	0.148	1
Mir670hg	0.147946	-1.05755	0.007	0.015	1
mt-Nd3	0.148036	0.28449	0.021	0.021	1
Nsun3	0.148245	-0.336405	0.021	0.031	1
Tcf7l1	0.148327	-1.27751	0.006	0.013	1
Eps15	0.148357	-0.117168	0.136	0.153	1
Tead1	0.148658	-0.365567	0.024	0.034	1
Tmem44	0.148882	-0.337607	0.043	0.057	1
Wdr37	0.148908	0.300034	0.144	0.12	1
Ccser1	0.148929	0.0674264	0.827	0.797	1
Smim20	0.149169	-0.850501	0.01	0.019	1
Cnnm2	0.149297	0.212294	0.085	0.081	1
Ncdn	0.1493	-0.298705	0.017	0.024	1
Plpp1	0.149367	0.413246	0.054	0.045	1
Amn1	0.149751	-0.329485	0.047	0.062	1
Tial1	0.149833	-0.130023	0.111	0.127	1
Gm20754	0.149895	-0.0646538	0.104	0.115	1
CAAA01118383.1	0.149963	-0.0919132	0.025	0.033	1
Ranbp17	0.150014	0.181921	0.014	0.018	1
Rbx1	0.150138	0.34874	0.033	0.03	1
Syt14	0.150372	0.27503	0.024	0.024	1
Zfp398	0.150634	0.299616	0.082	0.072	1
1810043G02Rik	0.150755	-1.42012	0.004	0.01	1
Nfyc	0.151009	0.173359	0.08	0.078	1
Plk2	0.151016	-0.514403	0.011	0.018	1
Mtmr9	0.151182	-0.812433	0.015	0.025	1
Sobp	0.151209	-0.108252	0.39	0.427	1
Vps8	0.151239	0.227201	0.13	0.119	1
Ampd2	0.151349	-0.8599	0.008	0.016	1
Eif2ak4	0.151423	-0.319116	0.067	0.087	1
Rtf1	0.151454	0.290069	0.085	0.074	1
Rap2a	0.151487	0.291709	0.068	0.062	1
4933427D14Rik	0.15153	0.612065	0.042	0.029	1
Rrn3	0.151547	0.55187	0.033	0.026	1
Tbp	0.15167	0.307451	0.014	0.015	1
Nsun4	0.151719	0.564537	0.022	0.013	1
Ftsj3	0.151783	-0.22247	0.007	0.012	1
Kctd20	0.152036	-0.273274	0.028	0.038	1
Zfp788	0.152059	0.859993	0.02	0.014	1
Nrg3	0.1521	-0.104714	0.98	0.982	1
Tanc1	0.152112	-0.307735	0.048	0.064	1
Mapre2	0.152139	0.264646	0.118	0.105	1
Psmc6	0.152368	0.454736	0.065	0.048	1
Psap	0.15238	-0.179536	0.324	0.359	1
Dennd5a	0.152546	0.144874	0.184	0.174	1
Mdm1	0.152586	-1.26554	0.007	0.013	1
Cfap20	0.152692	0.249404	0.04	0.038	1
Hsp90ab1	0.152762	0.391374	0.072	0.06	1
Cyp46a1	0.152831	-0.523336	0.01	0.018	1
Ppfia1	0.152883	0.237797	0.077	0.071	1
Aatf	0.152908	0.223209	0.117	0.107	1
Sdf4	0.153007	-0.500755	0.039	0.055	1
Eda	0.153059	-0.35502	0.017	0.025	1
Gars	0.153163	0.462657	0.033	0.029	1
Hsd17b11	0.153205	-0.502578	0.039	0.05	1
2024-03-03	0.153254	-0.484766	0.056	0.075	1
Tbl2	0.1533	-0.876973	0.008	0.016	1
Sltm	0.153392	0.0848918	0.208	0.208	1
Dock8	0.153435	0.110071	0.663	0.638	1
Snx7	0.153506	-0.654581	0.02	0.031	1
Gm7854	0.153596	0.775104	0.027	0.019	1
1700066B19Rik	0.153602	-0.639578	0.012	0.021	1
Olfm3	0.15376	-0.282965	0.017	0.025	1
Kptn	0.153971	-0.201408	0.009	0.014	1
Hpn	0.153994	-1.19446	0.007	0.014	1
Eif4h	0.154087	0.224757	0.076	0.072	1
Nubp1	0.154114	0.625527	0.017	0.01	1
Zfp532	0.154374	-0.247479	0.186	0.217	1
Ikbkb	0.15443	0.307873	0.121	0.103	1
Slco1c1	0.154487	-0.0696182	0.015	0.021	1
Gm14326	0.154505	0.368139	0.027	0.025	1
Snhg11	0.154606	-0.0639283	0.98	0.976	1
Cog4	0.15481	0.387443	0.084	0.066	1
Adamts3	0.154816	-0.741458	0.012	0.021	1
Pfn2	0.154836	0.758113	0.018	0.014	1
Prmt1	0.154999	1.38355	0.011	0.005	1
Rab36	0.155033	-1.27751	0.004	0.01	1
Il15ra	0.155191	0.331298	0.028	0.019	1
Abhd14b	0.155315	-0.599439	0.011	0.019	1
Josd2	0.15536	-0.453165	0.015	0.024	1
St6gal1	0.155423	-0.173504	0.202	0.23	1
Mapk10	0.155424	-0.0942401	0.666	0.697	1
Rasa1	0.15564	0.0559733	0.161	0.162	1
Sh2b1	0.155725	0.265985	0.023	0.024	1
Nus1	0.155792	-0.439568	0.022	0.033	1
Ubald1	0.155815	-0.654581	0.01	0.018	1
Rbmxl1	0.155938	-0.538557	0.009	0.016	1
Vezf1	0.155956	0.79073	0.027	0.016	1
Dmtf1	0.155992	0.185568	0.118	0.112	1
Col27a1	0.156015	-0.173609	0.25	0.283	1
Spg21	0.156016	0.722489	0.027	0.016	1
Actr1a	0.15622	-0.432561	0.055	0.073	1
A330102I10Rik	0.156259	0.345419	0.021	0.02	1
Camk4	0.156305	0.291709	0.04	0.037	1
Gmeb1	0.156474	0.176252	0.137	0.13	1
Pip4k2a	0.156506	0.0907982	0.643	0.631	1
Wasf2	0.156546	0.111898	0.443	0.425	1
Cpd	0.156577	-0.161381	0.053	0.064	1
Rnf138	0.156579	0.251571	0.051	0.049	1
Ccdc80	0.156733	-1.29201	0.004	0.01	1
Il21r	0.1568	-0.366778	0.085	0.106	1
Mir124-2hg	0.156811	0.247016	0.013	0.014	1
A430106G13Rik	0.156826	1.02046	0.017	0.009	1
Xxylt1	0.157051	-0.737248	0.02	0.029	1
Mettl13	0.157204	0.966908	0.014	0.006	1
Zdhhc13	0.157291	0.367787	0.038	0.034	1
Ighmbp2	0.157306	0.964329	0.02	0.011	1
Napepld	0.15765	-0.654581	0.008	0.015	1
D630045J12Rik	0.157809	0.522958	0.036	0.028	1
Ttc7	0.158061	-0.188175	0.126	0.149	1
Edf1	0.158173	0.345419	0.012	0.006	1
Fam184a	0.158251	-0.341641	0.016	0.024	1
Nr6a1os	0.158301	0.137805	0.119	0.118	1
Ckap5	0.158315	0.132613	0.106	0.104	1
Tbc1d2b	0.15833	0.266618	0.051	0.049	1
Ncoa2	0.158381	-0.135033	0.297	0.329	1
Entpd6	0.158473	0.545357	0.048	0.034	1
Grin3a	0.158844	0.233451	0.022	0.023	1
Cyth4	0.158906	0.101637	0.374	0.34	1
Incenp	0.159155	1.00683	0.014	0.006	1
Hspa9	0.159168	0.514218	0.041	0.033	1
Nlgn1	0.159191	-0.063767	0.978	0.979	1
Birc6	0.15934	-0.188612	0.239	0.271	1
Olfr111	0.159515	-1.06601	0.008	0.016	1
Edc4	0.159549	0.493865	0.02	0.018	1
Zfat	0.159616	-0.324432	0.026	0.036	1
Epo	0.159627	-0.159116	0.113	0.131	1
Arhgap23	0.159652	0.185568	0.049	0.053	1
Mcm3	0.159698	1.37457	0.011	0.005	1
Fbxo33	0.159753	0.21804	0.039	0.039	1
Pfdn1	0.159799	-0.403042	0.03	0.043	1
Tm2d3	0.159862	0.667347	0.023	0.018	1
Gm44151	0.159932	-0.062005	0.022	0.026	1
Hspbp1	0.160149	-1.00674	0.008	0.016	1
Samd8	0.160173	-0.366778	0.039	0.053	1
Ide	0.160241	-0.247811	0.045	0.057	1
Zfp354c	0.160306	0.249939	0.016	0.018	1
Jakmip1	0.160388	-0.583614	0.025	0.037	1
Prkab1	0.160599	0.558337	0.04	0.027	1
Gm15886	0.160859	-0.997988	0.008	0.016	1
Mkrn2	0.160953	0.538064	0.014	0.014	1
Cybb	0.161041	-0.696401	0.009	0.01	1
Slc4a10	0.161042	-0.216714	0.09	0.108	1
Aebp2	0.161078	0.177183	0.059	0.058	1
Usp47	0.16128	0.230176	0.14	0.123	1
Arntl2	0.161335	-1.19446	0.007	0.014	1
Zfp651	0.161404	1.06945	0.014	0.008	1
Slc35e1	0.161405	-0.988004	0.008	0.016	1
Fcho1	0.161411	-1.01448	0.004	0.01	1
Zfp369	0.161474	-0.24536	0.028	0.037	1
Actn1	0.161507	-0.140007	0.038	0.046	1
Scyl3	0.161512	0.0526376	0.036	0.029	1
Cbwd1	0.161609	-0.711164	0.015	0.025	1
Acer3	0.161679	0.152219	0.22	0.205	1
Ggnbp1	0.161869	0.526569	0.043	0.029	1
Kmt2a	0.161924	-0.10975	0.164	0.184	1
Zscan21	0.162026	-0.485143	0.017	0.027	1
Setd7	0.162198	0.319424	0.074	0.064	1
Clu	0.16221	-0.491993	0.03	0.042	1
Mok	0.162214	1.27503	0.01	0.004	1
Ntsr2	0.162279	-0.625434	0.014	0.023	1
Gm27008	0.16238	-0.654581	0.025	0.036	1
4921539H07Rik	0.162397	1.29295	0.01	0.004	1
Rnf169	0.162497	0.162104	0.292	0.269	1
Bbof1	0.162636	-0.286849	0.022	0.03	1
6030468B19Rik	0.162699	-0.241291	0.027	0.025	1
Bbx	0.16282	0.170732	0.106	0.102	1
Gad2	0.163026	-0.79712	0.009	0.018	1
Smurf2	0.163142	0.09772	0.204	0.199	1
Lmbr1l	0.163158	-0.337044	0.022	0.021	1
Rab3gap2	0.163179	0.0805436	0.098	0.1	1
Jakmip3	0.163315	-0.0744191	0.018	0.023	1
Zc3h15	0.163476	0.330135	0.066	0.058	1
Ctif	0.163547	-0.244705	0.096	0.117	1
Prdx1	0.163602	0.333924	0.03	0.029	1
Setd3	0.163686	-0.121452	0.118	0.135	1
Frmd8	0.163868	0.329478	0.053	0.039	1
Rsl1d1	0.163875	0.305404	0.027	0.026	1
Tmem175	0.164058	0.341756	0.092	0.076	1
Bin2	0.164115	0.152477	0.19	0.185	1
Zfp748	0.164254	-1.01448	0.006	0.013	1
Errfi1	0.164281	-0.140007	0.031	0.04	1
Rhoq	0.164512	0.12973	0.215	0.208	1
Pdzd11	0.164702	-1.3624	0.004	0.01	1
4930590L20Rik	0.164702	-1.0025	0.004	0.01	1
Gnai2	0.164831	0.247763	0.121	0.107	1
Cyb5r4	0.164875	0.456928	0.053	0.037	1
Siglech	0.164968	0.154271	0.503	0.469	1
2410004B18Rik	0.165009	-0.988004	0.011	0.018	1
Surf2	0.165234	-1.01448	0.009	0.018	1
Vps50	0.165305	-0.118634	0.079	0.092	1
Wscd1	0.165448	-0.577413	0.022	0.033	1
Plcb4	0.16547	-0.546633	0.035	0.049	1
Slc38a1	0.165543	0.320149	0.096	0.081	1
Mbip	0.165552	0.294395	0.043	0.041	1
Mrpl10	0.1656	-0.140007	0.013	0.018	1
Srek1ip1	0.165611	-0.572967	0.015	0.025	1
Rps27a	0.165662	0.444955	0.02	0.018	1
Mpp2	0.165733	-0.876973	0.007	0.014	1
Nme7	0.165827	-0.429514	0.039	0.054	1
Gnl3	0.165851	0.545884	0.033	0.025	1
Cope	0.165932	0.738002	0.032	0.021	1
2310008N11Rik	0.165989	1.16256	0.014	0.007	1
Rxfp1	0.166043	0.835745	0.023	0.014	1
Zbtb37	0.166067	-0.0942038	0.042	0.05	1
Gm12185	0.166223	-0.168766	0.062	0.076	1
Rfx1	0.166275	-0.659382	0.015	0.019	1
Ulk3	0.166344	-0.3624	0.008	0.014	1
Pea15a	0.166347	0.580838	0.038	0.029	1
Gdpd5	0.16649	0.88974	0.02	0.013	1
Fam196a	0.166551	-0.168022	0.022	0.029	1
1700085D07Rik	0.166599	-0.988004	0.004	0.01	1
Brap	0.166706	0.352591	0.049	0.045	1
Cd300c2	0.166712	0.30835	0.128	0.109	1
Stab1	0.166845	0.302459	0.22	0.201	1
Pex7	0.166856	-0.350225	0.044	0.059	1
Atp8b2	0.166876	0.826826	0.017	0.012	1
Cdk13	0.167115	-0.213505	0.197	0.226	1
0610010F05Rik	0.167202	0.0923552	0.046	0.047	1
Tmcc2	0.167269	-0.0786069	0.009	0.014	1
Mtus2	0.167328	-0.461936	0.026	0.038	1
Usp22	0.167502	-0.261023	0.033	0.044	1
Sp4	0.167526	-0.0596341	0.077	0.088	1
Gm20708	0.167628	0.123027	0.019	0.014	1
Agbl4	0.167683	-0.115818	0.428	0.464	1
St14	0.168159	-0.204138	0.008	0.013	1
Tbc1d7	0.168162	-1.14001	0.007	0.01	1
Kat2b	0.168503	0.22431	0.135	0.12	1
Ugt8a	0.16855	-0.542106	0.021	0.033	1
Mrgbp	0.168553	0.79073	0.025	0.018	1
Farp2	0.168694	0.606706	0.041	0.029	1
Snrpd1	0.168932	-0.824506	0.015	0.021	1
Gprasp1	0.168961	0.379102	0.066	0.054	1
Il10ra	0.169045	0.239908	0.215	0.189	1
Cdk5	0.169217	-0.823534	0.014	0.024	1
Prr16	0.169304	0.470046	0.03	0.025	1
Sharpin	0.169515	0.895616	0.021	0.012	1
Araf	0.169612	0.461075	0.053	0.041	1
Hif1a	0.169612	-0.126202	0.046	0.055	1
Rftn1	0.169636	0.319424	0.071	0.065	1
Arrdc3	0.169768	-0.389367	0.022	0.032	1
Atg2b	0.169771	-0.140007	0.03	0.038	1
Cxxc5	0.169841	0.1482	0.145	0.142	1
Eci2	0.169975	-0.640436	0.02	0.032	1
Ica1	0.170058	-0.332653	0.046	0.06	1
Clip2	0.170094	-0.20872	0.079	0.095	1
Lman2l	0.170142	0.296092	0.066	0.058	1
Cops3	0.170298	-0.195503	0.041	0.052	1
Mb21d1	0.170495	0.584358	0.035	0.023	1
Rps6kl1	0.170526	-0.783864	0.006	0.012	1
Trim34a	0.171012	-0.396347	0.015	0.023	1
Vezt	0.171198	0.279146	0.088	0.078	1
Sik3	0.171216	-0.0998419	0.52	0.557	1
Fam78b	0.171241	-1.03309	0.009	0.017	1
Lrrc14	0.171342	-0.818079	0.012	0.021	1
Gm45345	0.171476	0.201029	0.008	0.01	1
Mtss1l	0.171487	-0.957143	0.01	0.017	1
Dstn	0.171499	0.671547	0.035	0.024	1
Tmed8	0.171537	0.164847	0.017	0.019	1
Lrpprc	0.171541	0.276978	0.097	0.084	1
Cers5	0.171872	0.139515	0.068	0.068	1
Zcchc6	0.171886	-0.265538	0.103	0.115	1
Lamp1	0.172043	-0.188767	0.126	0.148	1
Gm1976	0.172095	0.428276	0.051	0.041	1
Asb3	0.172183	0.104906	0.103	0.101	1
Shoc2	0.172262	-0.155689	0.075	0.089	1
Plekho2	0.172382	0.286257	0.021	0.014	1
Otud7a	0.172719	-0.106626	0.611	0.643	1
Ubtd2	0.17275	-0.73947	0.016	0.026	1
Mrpl45	0.172828	0.667347	0.018	0.014	1
Ints3	0.172852	-0.233117	0.054	0.068	1
Vta1	0.1729	-0.179754	0.072	0.087	1
Slc16a10	0.17299	0.425055	0.079	0.062	1
Plcb2	0.173059	-0.357913	0.042	0.057	1
C1qc	0.173124	-0.168297	0.298	0.331	1
Cyp4f13	0.173152	-0.205596	0.056	0.07	1
Atp13a2	0.17334	-0.496701	0.036	0.051	1
9330182L06Rik	0.173401	-0.564505	0.016	0.025	1
Kantr	0.173421	0.6129	0.039	0.027	1
N4bp1	0.173603	0.307451	0.092	0.08	1
Cfp	0.173701	-0.420115	0.005	0.01	1
Gm3264	0.173798	-0.377047	0.036	0.05	1
Smim4	0.173876	0.525992	0.048	0.037	1
Rab27b	0.173879	-0.444862	0.012	0.018	1
Zswim8	0.174366	0.326415	0.072	0.063	1
Pld4	0.174417	-0.276292	0.137	0.162	1
Fhod3	0.174424	-0.712586	0.016	0.026	1
1700047M11Rik	0.174442	-0.89208	0.009	0.017	1
Camta1	0.174581	-0.0678577	0.364	0.395	1
Rpl26	0.174707	-0.840447	0.012	0.021	1
Gm28905	0.17496	-0.780465	0.014	0.021	1
Rai1	0.175031	0.223463	0.155	0.139	1
Tubb2a	0.17505	0.231961	0.017	0.018	1
Birc2	0.1751	-0.414867	0.037	0.051	1
C330018D20Rik	0.175169	-0.521878	0.014	0.022	1
Stx5a	0.175329	0.273189	0.1	0.087	1
Uspl1	0.175341	-0.188102	0.026	0.034	1
Fam57a	0.175385	-1.3624	0.004	0.01	1
Aco1	0.175484	-0.457198	0.028	0.033	1
Mau2	0.175513	0.266618	0.112	0.097	1
Mrpl9	0.175645	-0.910526	0.009	0.017	1
Leng1	0.175751	1.08238	0.015	0.009	1
Gm12394	0.175781	-0.917615	0.005	0.011	1
Hsf2	0.175809	0.720589	0.03	0.02	1
Gngt2	0.175952	-0.654581	0.017	0.027	1
Zfp523	0.17597	0.27503	0.027	0.027	1
Mindy4	0.17598	1.15955	0.012	0.006	1
Suclg2	0.176012	-0.208595	0.108	0.13	1
Lamtor5	0.176026	-0.792084	0.009	0.018	1
2024-09-07	0.176183	-0.113742	0.123	0.139	1
Camk1	0.176296	0.224481	0.165	0.15	1
D10Wsu102e	0.176387	-0.680576	0.019	0.025	1
Gria2	0.176459	0.122753	0.928	0.929	1
AU041133	0.176619	0.742636	0.025	0.017	1
1810022K09Rik	0.176657	-0.246923	0.018	0.025	1
Lrrfip2	0.176676	0.0897269	0.078	0.08	1
Trim33	0.176683	0.0500311	0.118	0.122	1
P4ha1	0.176721	0.208212	0.162	0.146	1
Manbal	0.176769	0.144722	0.027	0.03	1
Glp2r	0.176894	-0.533671	0.02	0.031	1
Sugct	0.176958	-0.367076	0.034	0.047	1
Ube3b	0.177028	-0.481044	0.025	0.037	1
Gm3002	0.177068	-0.403042	0.043	0.058	1
Ash2l	0.177148	-0.565771	0.029	0.042	1
Ext2	0.177436	-0.381016	0.06	0.078	1
Rufy1	0.177515	0.0803826	0.087	0.089	1
Dzank1	0.177698	-0.313339	0.018	0.025	1
Gda	0.177721	-0.483962	0.02	0.03	1
Tmem70	0.177721	0.859993	0.02	0.013	1
Mrto4	0.177762	-1.06601	0.004	0.01	1
Rnf126	0.177976	0.153724	0.015	0.018	1
Mras	0.177995	0.0635259	0.056	0.059	1
Gm47350	0.178091	-0.800521	0.016	0.025	1
Zfp637	0.178149	-0.555045	0.006	0.011	1
Slc30a3	0.178149	-0.555045	0.006	0.011	1
Rbms1	0.178174	0.197028	0.079	0.076	1
Adcy5	0.178186	-0.947362	0.007	0.014	1
Fam110a	0.178298	-0.807432	0.007	0.014	1
Brk1	0.17838	0.366953	0.09	0.07	1
Unc79	0.178452	0.0689394	0.077	0.08	1
Lrrc39	0.178523	0.464064	0.05	0.04	1
Plxdc1	0.178624	-0.166975	0.139	0.16	1
Rpl17	0.178838	0.859993	0.019	0.013	1
Tmco1	0.178873	0.111531	0.032	0.034	1
Arhgdia	0.179003	-0.768039	0.017	0.027	1
Alk	0.179064	-0.772276	0.007	0.014	1
Mbp	0.179077	-0.103863	0.105	0.096	1
Got1	0.179193	-0.511976	0.014	0.023	1
Sntg2	0.17931	-0.3624	0.007	0.011	1
Pdgfb	0.17935	0.313358	0.115	0.093	1
Akr1a1	0.179551	0.292952	0.067	0.061	1
Map7d1	0.179876	0.123027	0.033	0.036	1
Atp23	0.180242	-0.876973	0.005	0.011	1
Rab39	0.180259	0.389102	0.098	0.08	1
Gpr107	0.180312	0.072363	0.099	0.101	1
Mrpl51	0.18049	-1.14001	0.004	0.01	1
Znrf2	0.180992	0.195341	0.156	0.146	1
Itch	0.181008	0.0941477	0.253	0.25	1
Scn2b	0.181318	-0.140007	0.007	0.011	1
Tmcc1	0.18137	0.134432	0.447	0.413	1
Arl3	0.181403	0.260172	0.056	0.051	1
Loxl2	0.181498	-0.0630455	0.066	0.076	1
Rsf1os1	0.181557	0.590806	0.035	0.026	1
Camk2a	0.181588	-0.100309	0.626	0.657	1
Wdr6	0.181714	1.06644	0.012	0.006	1
Dzip1	0.181719	0.362493	0.02	0.019	1
Gm28375	0.181764	-0.368826	0.027	0.038	1
Sncaip	0.181901	-0.16648	0.137	0.159	1
Hexa	0.181909	0.162957	0.146	0.14	1
Flna	0.182053	-0.654581	0.011	0.019	1
Golga2	0.182136	-0.737248	0.019	0.028	1
Rnase4	0.182152	0.385621	0.06	0.051	1
Sh3rf3	0.182303	-0.221308	0.022	0.029	1
Tha1	0.18231	0.512069	0.019	0.011	1
Brcc3	0.182376	0.0781727	0.024	0.028	1
1810034E14Rik	0.18238	0.162555	0.014	0.016	1
Nxpe3	0.182507	-0.357599	0.017	0.025	1
Bckdha	0.182535	0.209935	0.082	0.066	1
St7l	0.182536	0.35507	0.082	0.068	1
Tgm2	0.18258	0.756899	0.026	0.016	1
Ostm1	0.182738	-0.243843	0.029	0.038	1
Shisa9	0.182768	-0.595953	0.037	0.049	1
Ubr4	0.182904	-0.102288	0.061	0.071	1
Ltn1	0.183019	0.429688	0.059	0.047	1
Prr7	0.183355	-0.300472	0.006	0.01	1
Kdm5a	0.183541	0.120996	0.109	0.108	1
Gabrg2	0.183566	0.0778976	0.036	0.038	1
Gm29114	0.183577	-0.72497	0.008	0.015	1
Zfp804b	0.18394	-0.514073	0.043	0.058	1
Matn2	0.184046	-0.22747	0.012	0.018	1
Pak1ip1	0.184132	0.630511	0.025	0.019	1
Pcnp	0.184224	0.157897	0.057	0.057	1
Phyhipl	0.18441	-0.166003	0.022	0.029	1
Gabbr2	0.184456	-0.197089	0.26	0.278	1
Fam110b	0.18447	-0.642508	0.014	0.024	1
Tmod2	0.184591	-0.336808	0.048	0.063	1
Denr	0.1846	-0.203201	0.03	0.038	1
Mal	0.184665	-0.646193	0.029	0.041	1
Iffo1	0.184735	0.165958	0.148	0.142	1
Usp6nl	0.184884	-0.156783	0.073	0.087	1
Phlpp1	0.18501	-0.11639	0.388	0.423	1
Fam129b	0.185025	-0.515517	0.02	0.022	1
Zfp106	0.185062	-0.220381	0.074	0.091	1
Rev1	0.185108	-0.255485	0.073	0.09	1
Bmi1	0.185122	-1.02453	0.007	0.014	1
Mtm1	0.185443	0.0570294	0.056	0.061	1
Zcchc14	0.185502	0.0635259	0.068	0.072	1
Pttg1	0.18572	0.357492	0.01	0.012	1
Erp29	0.185744	0.30403	0.111	0.096	1
Prr14l	0.185777	-0.309135	0.078	0.097	1
Nlgn3	0.185986	0.374566	0.014	0.015	1
Rgs12	0.186092	-0.666076	0.011	0.019	1
Epha6	0.186093	0.0847644	0.845	0.826	1
Sh3bgrl2	0.186238	0.859993	0.011	0.005	1
Fcf1	0.186304	0.633717	0.024	0.018	1
Itgb1	0.186324	0.133247	0.099	0.099	1
Irgm1	0.186531	-0.527031	0.011	0.018	1
Atg2a	0.186644	0.830846	0.022	0.013	1
Mmp28	0.186937	0.677128	0.031	0.02	1
Gsn	0.186975	-0.840447	0.007	0.014	1
Gm11998	0.187099	1.04056	0.014	0.007	1
Stat5b	0.187112	0.0679044	0.143	0.146	1
Lsm12	0.187312	-0.10606	0.017	0.023	1
Kctd5	0.187378	0.528787	0.027	0.022	1
Usp34	0.187392	-0.164113	0.317	0.35	1
Zfp335	0.187451	0.930382	0.011	0.005	1
Coq10b	0.187464	0.549652	0.02	0.018	1
Napg	0.187523	0.473524	0.063	0.048	1
Psph	0.187796	-0.862474	0.009	0.018	1
Lyz2	0.187832	-0.770058	0.017	0.028	1
Tmem5	0.187858	0.345419	0.024	0.023	1
Snx11	0.188386	-0.451951	0.012	0.02	1
Nlgn2	0.188457	0.667347	0.022	0.013	1
Nol7	0.188512	0.329478	0.015	0.016	1
Rgs19	0.188636	-0.792084	0.014	0.023	1
Dcx	0.188946	0.192568	0.012	0.014	1
Per1	0.189128	-0.744079	0.013	0.022	1
Gm3383	0.189164	-0.271252	0.007	0.012	1
Thumpd3	0.18932	0.287414	0.049	0.045	1
Chmp3	0.18935	0.331614	0.082	0.071	1
Fgd3	0.189685	-0.273274	0.082	0.102	1
Hes6	0.189791	-0.527031	0.006	0.011	1
5730409E04Rik	0.189829	1.33392	0.011	0.006	1
Lgi4	0.190064	-0.701886	0.009	0.016	1
Epm2aip1	0.190083	0.825227	0.02	0.014	1
Padi2	0.19024	0.318532	0.081	0.071	1
Sec22a	0.190402	-0.34745	0.04	0.053	1
Gm46224	0.190451	-0.573904	0.03	0.041	1
Son	0.190617	0.115831	0.462	0.428	1
Tmod3	0.190715	0.351605	0.078	0.065	1
Lrrc8b	0.1908	-0.140007	0.025	0.032	1
Tmem131l	0.190896	0.202982	0.132	0.122	1
Cops2	0.190955	0.545119	0.035	0.026	1
Mtch2	0.190995	0.283492	0.048	0.045	1
Hook2	0.191166	-0.607133	0.028	0.04	1
Pitpna	0.191609	0.198161	0.203	0.186	1
Rap1gap2	0.191639	-0.365668	0.069	0.088	1
Vamp8	0.19184	-0.763444	0.017	0.025	1
Hspa4	0.19199	0.230361	0.098	0.092	1
Glrx2	0.192011	0.33916	0.019	0.018	1
Agtpbp1	0.192357	0.300121	0.085	0.073	1
Armcx3	0.19255	-0.928503	0.005	0.011	1
Gzf1	0.192889	0.859993	0.017	0.009	1
Ankle2	0.19311	-0.149855	0.061	0.072	1
Aifm3	0.193146	-0.567429	0.025	0.037	1
Grb10	0.193331	-0.44257	0.012	0.018	1
Mtfmt	0.193342	-1.20414	0.006	0.012	1
Sumf1	0.193386	-0.118791	0.055	0.065	1
Malt1	0.193469	0.107514	0.094	0.094	1
Dalrd3	0.193899	-0.685442	0.019	0.029	1
Zfp74	0.194003	0.374566	0.035	0.032	1
Tjap1	0.194212	-0.3425	0.033	0.045	1
Smug1	0.194334	0.693983	0.017	0.013	1
Zfpm2	0.19436	-0.22625	0.213	0.232	1
Ptpn3	0.194368	0.503849	0.026	0.021	1
Kif5a	0.194429	-0.635965	0.015	0.025	1
Akr1b3	0.194713	0.534592	0.04	0.03	1
C2cd2l	0.194727	-0.315094	0.012	0.018	1
Gatsl2	0.194791	0.504661	0.043	0.033	1
Dda1	0.194817	0.741348	0.014	0.011	1
Acot11	0.194903	-0.527031	0.005	0.01	1
Slc9a3r1	0.194997	-0.96313	0.007	0.01	1
Atad1	0.19522	0.0626217	0.056	0.06	1
Slc2a3	0.195262	-0.163277	0.045	0.056	1
Gm10138	0.195304	-0.625434	0.018	0.023	1
Slc7a6	0.195431	0.498726	0.049	0.035	1
Hap1	0.19554	0.0526376	0.012	0.014	1
Gm20045	0.195542	-0.475192	0.028	0.041	1
Klhl12	0.19565	-0.399394	0.028	0.04	1
Atp5j	0.195697	-0.642508	0.011	0.019	1
Zfx	0.195839	0.296632	0.119	0.098	1
Hacd4	0.195911	0.0685791	0.022	0.026	1
Ndufs2	0.196015	-0.692549	0.014	0.023	1
Tmbim4	0.196052	0.321324	0.04	0.036	1
A830036E02Rik	0.196089	0.203947	0.012	0.014	1
Rgl1	0.196167	-0.148725	0.163	0.186	1
Traf6	0.196366	0.365883	0.061	0.053	1
Wbp4	0.196397	0.521824	0.046	0.033	1
Terf2ip	0.196412	-0.696401	0.007	0.013	1
Rnft2	0.196428	-1.19446	0.006	0.012	1
Mtg2	0.196586	0.251417	0.04	0.038	1
Gria4	0.1969	-0.213706	0.179	0.192	1
Agfg1	0.197095	-0.0798865	0.077	0.087	1
Xylt1	0.197298	-0.408375	0.059	0.076	1
Nrros	0.197368	0.200566	0.229	0.213	1
Afg3l2	0.197391	0.235502	0.037	0.036	1
Casp8ap2	0.19745	0.404313	0.029	0.026	1
Mtfr1l	0.197453	0.630511	0.016	0.009	1
Gas2	0.19746	-0.183076	0.011	0.016	1
Foxk2	0.197537	0.213629	0.117	0.105	1
Nfat5	0.197609	0.133579	0.221	0.21	1
Insig2	0.197657	0.403614	0.037	0.032	1
Zfp560	0.197685	0.486178	0.028	0.023	1
Dtd1	0.197813	-0.0735121	0.04	0.046	1
Pik3cg	0.197825	-0.209356	0.118	0.141	1
Rps6ka3	0.197872	0.148778	0.215	0.201	1
Hdac4	0.197906	0.340618	0.086	0.068	1
Ddo	0.198043	-0.768039	0.004	0.01	1
Rrm2b	0.19806	-0.0534198	0.043	0.05	1
Ing4	0.198116	-0.435463	0.047	0.063	1
Prkar2a	0.198256	0.301698	0.04	0.029	1
Slc35a1	0.198267	0.6376	0.014	0.012	1
Taldo1	0.19835	0.596958	0.025	0.02	1
Ica1l	0.198408	-0.568851	0.011	0.018	1
Cggbp1	0.198482	0.738686	0.027	0.018	1
Zfp952	0.198656	0.807525	0.023	0.014	1
Lactb	0.198741	0.421871	0.043	0.03	1
Snrpb	0.198777	-0.595687	0.016	0.025	1
Srpk1	0.198812	0.433178	0.046	0.039	1
Gpr84	0.198815	-0.212157	0.015	0.021	1
Actg1	0.198984	0.0570294	0.018	0.021	1
Ezh2	0.199128	0.667347	0.021	0.016	1
Golga3	0.199242	-0.126832	0.045	0.054	1
Bcl9	0.199567	0.10792	0.154	0.151	1
Gle1	0.199622	-0.236869	0.03	0.04	1
Alpk1	0.199678	-0.386922	0.032	0.045	1
Tmem163	0.199697	0.27503	0.015	0.017	1
Akap9	0.199862	-0.105149	0.13	0.147	1
Jkamp	0.199913	0.427677	0.033	0.029	1
Phax	0.199914	0.690068	0.028	0.018	1
Plekhg3	0.199935	-0.555045	0.011	0.018	1
Pard3b	0.200129	0.149757	0.353	0.326	1
Tln2	0.200139	-0.14691	0.137	0.157	1
Trub1	0.200266	-0.528573	0.022	0.033	1
Adcy7	0.200281	-0.215803	0.111	0.119	1
Dopey2	0.200354	0.077584	0.093	0.095	1
Rbm47	0.200386	-0.154718	0.243	0.272	1
Arhgef6	0.20064	0.0746266	0.139	0.141	1
Il1rl1	0.200805	-0.599439	0.006	0.011	1
Faim2	0.200819	-0.563815	0.017	0.027	1
Slc30a9	0.200858	0.0543706	0.092	0.097	1
Fat3	0.201079	-0.153992	0.358	0.374	1
Hint1	0.201124	-0.677664	0.014	0.024	1
Tmeff2	0.201127	-0.0681373	0.78	0.769	1
Cog2	0.201132	-0.347812	0.03	0.041	1
Hfe	0.201236	-0.756679	0.016	0.025	1
Phactr3	0.201384	-0.38512	0.031	0.043	1
Sfmbt2	0.201469	-0.602979	0.014	0.024	1
Sra1	0.201669	0.350318	0.024	0.022	1
Tm7sf3	0.201853	-0.279411	0.027	0.037	1
Fam216a	0.201888	1.18192	0.011	0.005	1
Slc13a3	0.202036	-0.894895	0.007	0.014	1
Tab3	0.202065	-0.11026	0.021	0.027	1
Zdhhc20	0.202079	0.133535	0.221	0.209	1
Zc3h8	0.202557	-0.768039	0.017	0.026	1
Adamts9	0.202605	-0.933557	0.007	0.014	1
Eml5	0.202654	-0.329278	0.069	0.087	1
Pik3cd	0.202664	0.10927	0.249	0.249	1
Map3k4	0.202683	0.299905	0.062	0.055	1
Rps19	0.202848	0.798592	0.022	0.013	1
Larp4	0.2029	0.333924	0.08	0.069	1
Tbca	0.203053	0.543965	0.044	0.032	1
Ube2h	0.203063	-0.0637575	0.242	0.261	1
4833439L19Rik	0.203093	0.621833	0.034	0.025	1
Ccdc126	0.203162	1.06163	0.011	0.005	1
Pcdh17	0.203387	-0.184402	0.047	0.057	1
Izumo4	0.203571	-0.378794	0.025	0.035	1
Tatdn3	0.203605	0.703267	0.027	0.018	1
Plxnc1	0.203675	-0.280185	0.02	0.027	1
Ctnna3	0.203776	-0.0623051	0.058	0.069	1
Atg5	0.203783	0.308045	0.091	0.076	1
Rassf3	0.203787	-0.244977	0.124	0.148	1
Drg1	0.203833	-0.306786	0.082	0.101	1
St3gal6	0.203841	0.156508	0.39	0.362	1
Vstm2a	0.203984	-0.284397	0.014	0.021	1
Dip2a	0.204183	0.361742	0.059	0.049	1
Gm42601	0.204208	-0.66084	0.022	0.032	1
Elf4	0.204211	-0.210234	0.169	0.196	1
Ptn	0.204336	-0.333949	0.05	0.064	1
Cox5a	0.204375	-0.481044	0.013	0.021	1
Zpr1	0.204423	0.933993	0.017	0.01	1
Vrk1	0.204438	0.190141	0.09	0.086	1
Tfb1m	0.204487	-1.14001	0.007	0.013	1
Ggcx	0.20453	-0.840447	0.012	0.021	1
Gstz1	0.20457	0.311688	0.037	0.033	1
Slc16a2	0.204608	-0.527031	0.015	0.024	1
Rorb	0.204696	-0.514403	0.024	0.029	1
Skap2	0.204932	-0.0602504	0.346	0.373	1
Rab32	0.204944	-0.772276	0.013	0.018	1
Rapgef5	0.205373	-0.0792392	0.633	0.634	1
Pls1	0.205409	-0.7404	0.014	0.024	1
Jag2	0.205477	-0.625434	0.01	0.018	1
Cers2	0.205483	-0.0672511	0.031	0.037	1
Pdia3	0.205521	0.248764	0.102	0.092	1
Gnai3	0.205532	0.0931917	0.052	0.055	1
Gpr37	0.205569	-0.140007	0.015	0.021	1
Ilvbl	0.205676	0.560432	0.025	0.016	1
Plekhh2	0.205706	0.354757	0.028	0.019	1
Zranb2	0.205888	0.242326	0.135	0.122	1
Car11	0.205891	-0.710323	0.014	0.024	1
Mei4	0.20612	0.467675	0.012	0.012	1
Camk2b	0.206413	-0.497901	0.038	0.052	1
Ash1l	0.206481	0.140977	0.345	0.319	1
Rps3	0.20663	0.897467	0.017	0.011	1
Usp19	0.206709	0.538064	0.042	0.031	1
Zfp148	0.206887	0.180455	0.234	0.214	1
Rab5c	0.206957	0.137977	0.039	0.041	1
Amdhd2	0.207141	0.707989	0.02	0.011	1
Wdsub1	0.20715	-0.530797	0.018	0.028	1
Cntln	0.20717	0.285599	0.051	0.046	1
Kmt2b	0.207238	0.301698	0.043	0.032	1
Mthfsd	0.207324	0.5762	0.021	0.013	1
Zfp449	0.207414	1.13301	0.012	0.006	1
Gna11	0.207475	-0.421778	0.023	0.033	1
Gtpbp1	0.207558	-0.38198	0.053	0.07	1
1110019D14Rik	0.207605	-0.450348	0.038	0.053	1
Slc25a25	0.207624	0.104615	0.043	0.045	1
Ank	0.207807	-0.291193	0.107	0.129	1
Ly6e	0.207812	-0.113241	0.105	0.12	1
Slc15a2	0.20784	-0.458537	0.038	0.052	1
Gm26652	0.207847	-0.687495	0.005	0.01	1
Lclat1	0.207872	-0.392774	0.038	0.051	1
Kidins220	0.207908	0.216686	0.195	0.174	1
Lin7c	0.208072	-0.456481	0.024	0.035	1
N4bp2	0.208221	0.292104	0.036	0.034	1
Ing1	0.208389	-0.979543	0.01	0.015	1
2610301B20Rik	0.208489	0.989276	0.016	0.009	1
Tub	0.208597	-0.338553	0.023	0.032	1
Psmd6	0.208785	0.538064	0.015	0.009	1
Bms1	0.208793	-0.518519	0.027	0.04	1
G2e3	0.20882	0.163773	0.033	0.033	1
Adam33	0.208868	-0.0660069	0.01	0.007	1
Gna13	0.2089	-0.0501609	0.105	0.116	1
Akap1	0.208957	-0.230205	0.012	0.018	1
Mcmdc2	0.209007	-1.07861	0.005	0.011	1
Zfp930	0.209185	-0.807432	0.008	0.015	1
Lrguk	0.2092	-0.583614	0.011	0.018	1
Rnf167	0.209236	0.464584	0.053	0.039	1
Dnaja4	0.209276	-1.07289	0.005	0.011	1
Lgals9	0.20958	-0.24214	0.106	0.128	1
Prkaa2	0.20975	0.0526376	0.015	0.018	1
2024-03-05	0.209814	0.246051	0.05	0.047	1
Rhobtb1	0.209834	-0.119212	0.215	0.241	1
Enoph1	0.209837	-0.979543	0.009	0.017	1
Mrrf	0.209978	-0.315094	0.012	0.018	1
Gm48383	0.210078	-0.369489	0.01	0.016	1
Nfrkb	0.210368	0.459455	0.041	0.033	1
Fbxo42	0.210389	0.376568	0.083	0.065	1
Parp3	0.21052	-0.140007	0.007	0.011	1
Acsl3	0.210539	-0.276069	0.032	0.042	1
Zkscan2	0.21072	-0.140007	0.017	0.022	1
Dynll2	0.210729	-0.140007	0.012	0.017	1
Anapc5	0.210749	0.0537643	0.072	0.075	1
Sbds	0.210768	0.297398	0.027	0.027	1
Rpl35a	0.210843	-0.367418	0.018	0.026	1
Mtch1	0.210924	-0.276581	0.057	0.072	1
Sirt4	0.210977	-1.14001	0.006	0.012	1
Bscl2	0.211411	0.703873	0.03	0.02	1
Rnf214	0.211451	0.259844	0.093	0.084	1
C130071C03Rik	0.21162	0.0965291	0.066	0.068	1
Adcyap1r1	0.211629	-1.14001	0.007	0.012	1
Pfkl	0.211749	-0.397805	0.02	0.029	1
Ust	0.211947	-0.248067	0.116	0.138	1
Zfp286	0.211964	-0.72497	0.007	0.013	1
Zfp691	0.212183	-0.67606	0.02	0.029	1
Qars	0.212201	-0.828063	0.008	0.015	1
Tbc1d19	0.212453	0.286618	0.051	0.046	1
Myh14	0.212463	-0.555045	0.006	0.011	1
Mccc1	0.212773	0.0616264	0.038	0.041	1
Aldh3a2	0.212803	0.774263	0.022	0.014	1
Sema5a	0.212863	-0.432789	0.029	0.041	1
Otud7b	0.212914	-0.16648	0.101	0.118	1
Sp2	0.213627	0.2838	0.053	0.049	1
AU022252	0.213868	-0.140007	0.009	0.013	1
Eif4a3	0.21398	1.05264	0.014	0.009	1
Trim37	0.214083	-0.290787	0.048	0.061	1
Dcp1a	0.214114	0.168115	0.064	0.062	1
Cpt1a	0.214123	-0.511976	0.016	0.025	1
Cdh20	0.21427	0.219535	0.059	0.056	1
Snph	0.214417	-0.309932	0.032	0.042	1
Ift46	0.214445	0.488024	0.027	0.022	1
Mtmr12	0.214459	-0.391546	0.05	0.065	1
Strap	0.214482	0.488024	0.013	0.014	1
Arfip2	0.214526	-0.818079	0.012	0.02	1
4931422A03Rik	0.214546	-0.163091	0.028	0.036	1
Ebf3	0.214774	0.263348	0.111	0.091	1
Atp6v0e2	0.214835	1.101	0.012	0.007	1
Nfic	0.214874	-0.243437	0.062	0.077	1
Hid1	0.215172	-0.4238	0.009	0.014	1
Ripk2	0.215186	0.158074	0.063	0.062	1
Cul4a	0.215224	0.225642	0.079	0.074	1
Bivm	0.215323	0.918886	0.012	0.009	1
Hs6st1	0.215346	-0.14911	0.072	0.072	1
Tle1	0.215459	-0.175631	0.033	0.041	1
Myo16	0.215577	0.795862	0.017	0.01	1
Dgka	0.215898	0.495228	0.032	0.021	1
Hdac3	0.216401	-0.432789	0.019	0.028	1
Clptm1l	0.216795	-0.324432	0.02	0.028	1
Dmtn	0.21695	0.207916	0.016	0.017	1
Cdk5r1	0.217149	0.6376	0.032	0.022	1
Fig4	0.21742	0.181921	0.048	0.047	1
Mcm3ap	0.217893	0.341119	0.03	0.021	1
Gm26510	0.218014	-0.301113	0.099	0.119	1
Ttll5	0.218152	-0.365567	0.072	0.09	1
Prrc2c	0.218167	-0.180721	0.193	0.22	1
Zfp800	0.218318	0.315187	0.037	0.034	1
Agrn	0.218426	-0.171716	0.018	0.025	1
Glud1	0.218433	0.151295	0.105	0.1	1
Sfxn4	0.218561	-0.391546	0.016	0.024	1
Ctbp1	0.218651	0.283204	0.025	0.025	1
Azin2	0.218717	-0.898999	0.004	0.01	1
Dnah7b	0.218724	-0.756679	0.007	0.013	1
Dpysl4	0.218724	-1.08754	0.007	0.013	1
Kif9	0.218765	0.362493	0.021	0.02	1
Scaf4	0.21879	0.225277	0.09	0.081	1
Stx7	0.219136	0.163827	0.158	0.148	1
Setdb1	0.219223	0.220082	0.095	0.086	1
Cpsf1	0.219321	0.959528	0.016	0.01	1
Rgs7	0.219471	-0.112148	0.595	0.627	1
Clasrp	0.219505	0.11525	0.044	0.046	1
Cradd	0.219556	-0.10548	0.2	0.221	1
Klf9	0.219616	-0.56224	0.022	0.033	1
Map4	0.219815	-0.112853	0.3	0.327	1
Srsf4	0.219899	0.272774	0.085	0.075	1
Eif1a	0.219912	0.859993	0.015	0.008	1
Tmc4	0.22002	0.904387	0.015	0.008	1
Usp8	0.220211	0.074464	0.129	0.13	1
Ddrgk1	0.22023	-0.507216	0.03	0.043	1
Xpa	0.220442	0.253656	0.053	0.049	1
Gm38304	0.220446	-0.670522	0.009	0.017	1
Samd12	0.220627	-0.201636	0.29	0.312	1
Nudt6	0.220734	0.693983	0.018	0.01	1
Nup54	0.220775	0.801099	0.02	0.012	1
Pex13	0.221003	0.171937	0.045	0.045	1
Rnf32	0.221169	-0.502578	0.005	0.01	1
Mfsd14a	0.221213	0.0987794	0.026	0.029	1
Idh1	0.221253	-0.185811	0.013	0.018	1
Kcnn2	0.221331	-0.108299	0.061	0.071	1
Hspb11	0.221516	-0.0927018	0.013	0.018	1
Pomp	0.221716	-0.0772717	0.02	0.025	1
Ufd1	0.221937	-0.352737	0.045	0.059	1
Gm48508	0.221949	-1.21801	0.006	0.01	1
Nrg2	0.22197	-0.176077	0.026	0.033	1
Zfp36l2	0.222083	-0.461936	0.026	0.037	1
Ezh1	0.222105	0.0917228	0.06	0.063	1
Ralgps2	0.222115	0.151455	0.116	0.111	1
Abhd13	0.222182	1.21363	0.011	0.006	1
Mvb12a	0.222198	0.859993	0.018	0.01	1
Crebrf	0.222282	0.0736677	0.145	0.145	1
Arid4b	0.222423	-0.0573766	0.171	0.186	1
Wbp1l	0.222429	-0.0656253	0.085	0.094	1
Bccip	0.222499	0.899521	0.018	0.011	1
Tdrd7	0.222515	0.254012	0.066	0.06	1
Ddx60	0.222558	-0.531432	0.035	0.048	1
Ptrhd1	0.222564	-0.696401	0.007	0.014	1
Iqce	0.222564	0.0681007	0.049	0.053	1
AW554918	0.222957	-0.0846307	0.158	0.175	1
Rbm17	0.223001	-0.590669	0.014	0.022	1
Scamp3	0.223033	0.421871	0.012	0.013	1
Trim7	0.223039	-0.818079	0.004	0.01	1
Lrsam1	0.223117	0.311099	0.048	0.036	1
Igsf8	0.223117	-0.189476	0.033	0.041	1
Hps1	0.223136	0.573688	0.018	0.015	1
Zadh2	0.223321	-0.386922	0.031	0.043	1
Aldoc	0.223329	-0.26929	0.013	0.019	1
Tnfrsf19	0.223405	-0.957143	0.01	0.017	1
Zfp830	0.223497	1.13301	0.012	0.006	1
Phf12	0.223581	0.112056	0.141	0.139	1
Cnih1	0.223606	-0.297549	0.011	0.017	1
Dek	0.223728	-0.0644564	0.045	0.052	1
Spag5	0.223838	0.184832	0.046	0.045	1
Hddc2	0.224036	-0.654581	0.005	0.01	1
Cep192	0.224397	0.138294	0.068	0.069	1
Myo5b	0.224417	-0.555045	0.005	0.01	1
Trim47	0.224513	-0.267119	0.038	0.04	1
Ints1	0.224672	-0.824506	0.012	0.02	1
Kin	0.224692	0.339985	0.022	0.021	1
Fkbp9	0.22491	0.774263	0.023	0.014	1
Gabarapl2	0.224922	-0.199714	0.032	0.041	1
Fbxo34	0.224983	0.0729862	0.057	0.058	1
Zfp131	0.224984	-0.351512	0.031	0.042	1
Pclo	0.224992	0.16089	0.27	0.256	1
Camsap1	0.224994	0.0734739	0.102	0.104	1
Ints2	0.225042	-0.0758771	0.028	0.033	1
Uqcrc2	0.225096	0.163385	0.046	0.047	1
Nsmaf	0.225101	0.224096	0.105	0.095	1
Senp5	0.225303	0.315187	0.091	0.079	1
Cx3cl1	0.225323	-0.511976	0.02	0.03	1
Tmem144	0.225527	-0.21801	0.055	0.068	1
Bloc1s5	0.225758	-0.876973	0.011	0.018	1
Acot7	0.226171	-0.66196	0.02	0.026	1
Flrt2	0.226237	0.512069	0.042	0.029	1
