## Supplemental Tables for "Soluble DLK1 secreted by telomere-shortening-induced senescent microglia impairs oligodendrocyte functions and alters neuronal activity": Supplementary Table 1.xlsx (part 3 of 3)

### Sheet: MG (continued)
	p_val	avg_log2FC	pct.1	pct.2	p_val_adj
Ggt7	0.226323	0.554366	0.035	0.025	1
Apba2	0.226412	0.244422	0.049	0.047	1
F11r	0.226432	0.0662011	0.18	0.187	1
Serhl	0.226506	-0.198901	0.012	0.01	1
Acyp2	0.226607	0.341701	0.057	0.051	1
Idh2	0.226857	0.418287	0.061	0.049	1
Lrig1	0.22689	-1.08342	0.006	0.012	1
Dnajc4	0.2271	-1.08342	0.007	0.013	1
Dkk3	0.227274	0.512069	0.032	0.021	1
Mocs1	0.227445	0.729932	0.022	0.015	1
Arhgdib	0.227673	-0.317404	0.049	0.064	1
Sorbs2os	0.227863	-0.353001	0.017	0.024	1
Phf10	0.227986	-0.477042	0.02	0.03	1
Hnrnpc	0.228081	0.0518601	0.105	0.107	1
Smarcc2	0.228136	0.0586003	0.135	0.136	1
Plekho1	0.228254	0.0573755	0.223	0.229	1
Traf5	0.228434	0.206966	0.119	0.1	1
H2afv	0.228466	0.89394	0.019	0.011	1
Wdr83	0.228489	-0.616446	0.009	0.017	1
Mxd1	0.228544	-0.326421	0.012	0.018	1
Sfxn2	0.228634	0.456096	0.03	0.02	1
Jmy	0.228828	0.444955	0.053	0.042	1
Rin3	0.228961	-0.11304	0.183	0.185	1
Bcas3os1	0.229057	0.264383	0.019	0.019	1
Slc25a17	0.229077	0.256651	0.044	0.042	1
Polr3f	0.229089	-0.386647	0.025	0.036	1
Nrip1	0.229132	0.0538314	0.363	0.365	1
Grhl1	0.229206	1.18192	0.011	0.006	1
Arhgap35	0.229346	-0.164053	0.083	0.097	1
Snrpc	0.22941	0.959528	0.014	0.009	1
Phf24	0.229431	0.224565	0.035	0.034	1
Syndig1	0.229508	-1.08754	0.006	0.012	1
Xpo4	0.229651	-0.298997	0.043	0.056	1
Zfhx4	0.229724	-0.433739	0.012	0.019	1
Adgrg1	0.229797	0.368689	0.08	0.064	1
Chmp2b	0.229901	-0.255485	0.01	0.015	1
Rnf11	0.229913	0.28998	0.038	0.035	1
Myo1g	0.229921	-0.613939	0.019	0.025	1
Wwc1	0.230006	0.301997	0.025	0.024	1
Aifm1	0.230176	-0.513051	0.027	0.034	1
Bicral	0.230493	-0.0608373	0.076	0.085	1
A830082K12Rik	0.230831	-0.253218	0.02	0.026	1
Cmip	0.230869	-0.115845	0.361	0.391	1
Zc3h4	0.230912	-0.0650454	0.065	0.073	1
Myo7a	0.230957	-0.670522	0.018	0.028	1
4930430F08Rik	0.231205	-1.02453	0.006	0.012	1
Scnm1	0.231299	-0.140007	0.009	0.013	1
Fam20b	0.231305	0.437969	0.046	0.033	1
Rpl23	0.231755	0.430308	0.02	0.018	1
H6pd	0.231864	-0.260302	0.009	0.014	1
Dubr	0.231923	0.596958	0.011	0.006	1
Taf1d	0.231971	0.195596	0.044	0.043	1
Zfp346	0.232014	-0.140007	0.041	0.049	1
Tmem209	0.232283	0.201029	0.023	0.024	1
Gm2115	0.232332	-1.0911	0.007	0.013	1
Neat1	0.232353	-0.406653	0.092	0.105	1
Xrn2	0.232366	-0.24214	0.101	0.122	1
Snn	0.232401	-0.3624	0.032	0.035	1
Smc4	0.23247	0.859993	0.017	0.01	1
Rufy2	0.232495	0.077584	0.059	0.061	1
Gm13708	0.23268	-0.0525446	0.023	0.029	1
Eif2s3x	0.233011	-0.185811	0.029	0.028	1
Lsm1	0.233241	0.641352	0.024	0.018	1
Fbxo21	0.233285	0.667347	0.027	0.018	1
Tes	0.233434	0.722489	0.02	0.012	1
Sgpp1	0.233535	0.625527	0.022	0.017	1
Pnpo	0.233691	-0.792084	0.007	0.013	1
Myg1	0.23374	-1.08754	0.007	0.014	1
Sh3glb2	0.233786	0.385454	0.04	0.034	1
Cmtm3	0.233977	-0.646967	0.008	0.014	1
Sema4b	0.2341	0.488024	0.046	0.035	1
Uchl1	0.234202	0.717974	0.024	0.015	1
Wdr5	0.234233	-0.295286	0.018	0.025	1
Nr2f6	0.234302	0.10792	0.007	0.01	1
Tbc1d10a	0.234358	0.673579	0.026	0.019	1
Dera	0.234741	0.319424	0.028	0.02	1
Chtf8	0.234812	-0.599439	0.014	0.016	1
Gabra3	0.234912	-0.196591	0.009	0.014	1
Ralgps1	0.234929	0.11431	0.176	0.17	1
Nasp	0.234967	0.673579	0.025	0.018	1
Dpyd	0.235239	0.227297	0.069	0.065	1
Cpq	0.235564	-0.478424	0.034	0.047	1
Map3k13	0.235599	-0.105242	0.018	0.015	1
Set	0.235752	0.444955	0.032	0.027	1
Man1a2	0.235949	-0.130953	0.299	0.329	1
Zfyve1	0.236052	-0.140007	0.093	0.107	1
U2af1	0.236059	-0.11983	0.029	0.036	1
Reep3	0.236095	-0.231868	0.11	0.131	1
Vapb	0.236256	-0.345477	0.041	0.054	1
Dennd2c	0.236483	-0.389179	0.053	0.064	1
Mcu	0.236668	0.18294	0.114	0.107	1
Cnot8	0.236687	-0.465778	0.036	0.049	1
Vps33a	0.236756	0.326869	0.067	0.059	1
Pmepa1	0.236823	-0.0707072	0.372	0.398	1
Cd180	0.236826	-0.204252	0.212	0.237	1
Dpagt1	0.236902	0.715603	0.02	0.012	1
Flrt1	0.236966	-0.864373	0.011	0.018	1
Rcbtb2	0.23732	0.163899	0.206	0.193	1
Nsd1	0.237406	0.0640064	0.368	0.362	1
Ttc12	0.237486	-0.341641	0.012	0.01	1
Gm5577	0.23765	-0.901848	0.011	0.018	1
Stxbp1	0.237655	-0.366283	0.056	0.072	1
Heatr3	0.237701	-0.0636566	0.037	0.043	1
Tpgs2	0.23792	-0.461936	0.005	0.01	1
E2f4	0.238219	0.345419	0.02	0.014	1
Rp9	0.238379	-0.359574	0.057	0.073	1
Atp8b1	0.238689	-0.180271	0.045	0.055	1
Cnot11	0.238749	-0.761496	0.005	0.01	1
Bola3	0.238749	-1.2104	0.005	0.01	1
Psen1	0.238807	-0.071836	0.118	0.129	1
Kcnb1	0.23893	0.672907	0.023	0.017	1
Ecsit	0.238985	0.497422	0.029	0.023	1
Rps18	0.239041	0.719815	0.023	0.014	1
Mtf1	0.239081	-0.438089	0.026	0.037	1
Nrn1	0.239113	0.33804	0.015	0.015	1
Soga1	0.23912	-0.0856016	0.384	0.412	1
Ppm1d	0.23924	0.486534	0.038	0.03	1
Tmem256	0.239373	-0.625434	0.006	0.011	1
Atp5h	0.23945	0.816924	0.014	0.007	1
Gnpda1	0.239451	0.364465	0.032	0.022	1
Rnls	0.23955	0.205767	0.049	0.038	1
Slc46a1	0.239557	-1.14001	0.007	0.011	1
Gm26905	0.239681	-0.436989	0.014	0.021	1
Slc35e3	0.239685	-0.613939	0.008	0.014	1
AL590144.2	0.239775	-1.14001	0.006	0.01	1
Cstf3	0.23985	0.106907	0.127	0.125	1
Spice1	0.23997	0.693983	0.018	0.014	1
Gm2164	0.24009	-0.52905	0.017	0.025	1
Slc6a17	0.24016	-0.555045	0.019	0.029	1
Dhdds	0.240253	0.359299	0.072	0.059	1
Hk2	0.240338	-0.209222	0.19	0.215	1
Wscd2	0.240566	-0.429514	0.01	0.016	1
Recql	0.240568	-0.3624	0.014	0.021	1
Cyp4v3	0.240876	0.625527	0.027	0.02	1
Dlst	0.240878	0.345419	0.081	0.066	1
Slc7a4	0.240935	0.0823849	0.007	0.01	1
Nup214	0.240956	0.0863813	0.091	0.092	1
Atp5g3	0.241172	-0.387935	0.007	0.011	1
Ebi3	0.241236	-1.08754	0.007	0.013	1
Ubap2l	0.241389	0.162431	0.141	0.135	1
Nepro	0.241439	1.12303	0.012	0.006	1
Cox11	0.241508	0.713151	0.022	0.017	1
Arhgap9	0.241565	0.953102	0.014	0.009	1
Arl13b	0.241711	0.269105	0.033	0.031	1
Pdss2	0.241751	-0.0799524	0.147	0.161	1
Tkt	0.241917	0.604154	0.03	0.021	1
Txndc11	0.241918	0.198948	0.103	0.097	1
Ubp1	0.241958	0.257328	0.086	0.076	1
Pex19	0.242103	0.612065	0.028	0.018	1
Fan1	0.24213	0.123027	0.025	0.028	1
A230006K03Rik	0.242207	0.10643	0.074	0.073	1
Mturn	0.242231	-0.3624	0.007	0.012	1
Rab15	0.242231	-1.03309	0.007	0.012	1
Abhd6	0.242418	0.18369	0.078	0.073	1
Zscan26	0.242466	0.178068	0.078	0.075	1
4732440D04Rik	0.242497	-1.03309	0.008	0.013	1
Naa50	0.242517	0.444955	0.026	0.023	1
Csrp1	0.242735	-0.58981	0.019	0.029	1
Tram2	0.2428	-0.584792	0.015	0.024	1
Ints7	0.242861	0.568944	0.036	0.026	1
Rrp1b	0.243064	0.464064	0.052	0.039	1
Thrb	0.243217	-0.129702	0.081	0.094	1
Frrs1	0.243374	-0.0845124	0.144	0.142	1
Gm10552	0.243383	-1.01448	0.007	0.013	1
Prkx	0.243419	0.618984	0.026	0.019	1
Gfra1	0.243495	0.1401	0.012	0.015	1
Abcb7	0.243565	-0.230678	0.074	0.091	1
E130308A19Rik	0.243571	0.0505985	0.074	0.078	1
Gm26532	0.243581	0.474702	0.023	0.021	1
Gmds	0.243693	0.0823849	0.124	0.127	1
Whrn	0.243986	0.193993	0.268	0.248	1
Ccdc25	0.244174	0.899521	0.016	0.01	1
Fbxw2	0.244222	0.317038	0.061	0.053	1
Trpv2	0.244295	0.213102	0.064	0.061	1
Mark2	0.244375	0.189758	0.205	0.183	1
Tgfbrap1	0.244379	0.364667	0.072	0.057	1
Nipsnap3b	0.244447	-0.905542	0.004	0.01	1
Pwp1	0.244528	-0.846276	0.011	0.016	1
Zfp180	0.244588	0.618984	0.028	0.02	1
Klf13	0.244851	-0.367418	0.061	0.078	1
Zzz3	0.245106	0.0603959	0.11	0.114	1
Sirt7	0.245222	0.287414	0.064	0.057	1
Blcap	0.245239	0.123027	0.021	0.023	1
Pfn1	0.245563	-0.332653	0.017	0.024	1
Smad2	0.246079	0.118969	0.088	0.087	1
Sfi1	0.24612	0.155595	0.164	0.155	1
Phtf1	0.246302	0.306508	0.051	0.045	1
Gid4	0.246365	0.534222	0.029	0.023	1
Pdlim4	0.246584	0.377841	0.03	0.021	1
Ppp6r2	0.246664	0.219757	0.13	0.117	1
Ube4bos1	0.24672	-0.862474	0.01	0.018	1
Tbk1	0.247161	-0.121024	0.117	0.132	1
Itm2c	0.247203	0.0910368	0.085	0.086	1
Slc25a19	0.247285	0.243321	0.013	0.014	1
Srsf11	0.247411	0.0596015	0.184	0.185	1
Ndufaf2	0.248389	0.370954	0.047	0.04	1
Prr13	0.248699	-0.89208	0.01	0.017	1
Zfp60	0.248931	-0.231155	0.02	0.027	1
Rgs7bp	0.249239	0.193061	0.091	0.075	1
Dpf2	0.249246	-0.103482	0.035	0.041	1
Psmd2	0.249331	-0.862474	0.01	0.014	1
Slc8a1	0.249593	-0.0779412	0.962	0.971	1
Etfrf1	0.249613	0.123027	0.007	0.01	1
Gm11696	0.249638	0.910619	0.014	0.007	1
Arhgef12	0.2497	-0.212595	0.178	0.204	1
Parp4	0.249706	0.369854	0.059	0.045	1
Cat	0.24976	0.910619	0.013	0.009	1
Pfkfb4	0.249763	-0.120771	0.059	0.068	1
Vti1b	0.249853	0.0677974	0.062	0.066	1
Egr1	0.249994	0.231961	0.009	0.011	1
Ptk2b	0.250159	-0.104795	0.229	0.252	1
Ercc8	0.250254	-0.0772717	0.017	0.021	1
Cuedc2	0.250346	-0.571724	0.02	0.025	1
4931414P19Rik	0.250563	-0.690205	0.014	0.022	1
Fech	0.250642	0.426096	0.048	0.039	1
Neurl4	0.250966	-0.469315	0.019	0.028	1
Calb1	0.251073	-0.777437	0.007	0.014	1
Cluh	0.251144	-0.72497	0.015	0.023	1
Irak2	0.251414	-0.144895	0.301	0.33	1
E230032D23Rik	0.251578	0.859993	0.01	0.005	1
Sspn	0.251666	-1.2104	0.006	0.01	1
Lemd3	0.251672	-0.124154	0.071	0.082	1
Herc6	0.25184	-0.34054	0.053	0.061	1
Abhd4	0.251897	0.484483	0.018	0.011	1
Pon2	0.251984	0.181921	0.053	0.053	1
Dmxl2	0.252108	-0.158079	0.081	0.095	1
Wrap53	0.252164	0.527417	0.012	0.011	1
Prkacb	0.252185	0.165979	0.086	0.081	1
Tyk2	0.25225	-0.0753984	0.057	0.065	1
Actr6	0.252277	-0.625434	0.009	0.015	1
Gm29865	0.252311	-0.894895	0.007	0.013	1
Fam69a	0.252399	0.406627	0.051	0.041	1
Ctns	0.252493	0.233036	0.033	0.033	1
Ctdp1	0.252548	0.46665	0.03	0.025	1
Nlrc4	0.252679	-0.339316	0.011	0.017	1
Ric3	0.252751	0.147569	0.03	0.032	1
Sipa1	0.25281	-0.255907	0.116	0.135	1
Trim25	0.252873	-0.212157	0.019	0.018	1
Atp6v1c1	0.253082	0.291709	0.098	0.084	1
Pgbd5	0.253126	-0.563815	0.016	0.025	1
Pck2	0.253205	-0.72497	0.015	0.024	1
Rpap1	0.25331	0.570486	0.026	0.017	1
Usp48	0.253496	0.196788	0.124	0.114	1
Slc31a1	0.25352	0.29493	0.032	0.03	1
C1qa	0.253575	-0.148461	0.358	0.384	1
Acly	0.253774	0.328546	0.049	0.044	1
Nhsl2	0.25382	-0.11329	0.04	0.046	1
Alox5ap	0.25384	0.524389	0.038	0.029	1
Atp1a2	0.253918	-0.107403	0.05	0.061	1
Acad9	0.254121	0.618984	0.011	0.006	1
Dock1	0.254231	-0.211008	0.225	0.247	1
Gm26668	0.254451	-0.180085	0.032	0.04	1
Ptchd4	0.254529	-0.396783	0.026	0.037	1
Aff2	0.254635	0.301698	0.031	0.029	1
Sclt1	0.254638	-0.205711	0.103	0.12	1
Por	0.254993	0.216136	0.038	0.036	1
2810402E24Rik	0.255084	0.444955	0.012	0.007	1
Trim56	0.255396	-0.433204	0.035	0.042	1
Map7	0.255531	0.157089	0.087	0.088	1
Zfp981	0.255581	0.294175	0.072	0.064	1
Gm14410	0.255839	0.770725	0.019	0.013	1
Rnf20	0.256037	-0.355736	0.042	0.055	1
Hadh	0.256072	-0.768039	0.005	0.01	1
Nova2	0.256185	-0.761496	0.01	0.018	1
Mta1	0.256237	-0.593725	0.021	0.03	1
Gm32856	0.256274	-0.192475	0.014	0.012	1
Tma7	0.256296	-0.72497	0.01	0.018	1
Ssfa2	0.25632	-0.0789319	0.082	0.093	1
Cops9	0.256358	0.97547	0.011	0.007	1
Ptpn12	0.256389	-0.0998184	0.068	0.076	1
Gskip	0.256676	0.499403	0.033	0.027	1
Smarca5	0.256837	-0.289903	0.056	0.07	1
Ttc1	0.256885	-0.578892	0.02	0.03	1
Nelfb	0.256921	0.0795589	0.035	0.037	1
Gas2l1	0.256924	0.859993	0.017	0.01	1
Crim1	0.257041	-0.364325	0.079	0.095	1
Gm10516	0.257105	-0.210397	0.008	0.012	1
Exoc7	0.257233	0.503849	0.043	0.032	1
Tmem184c	0.257267	-0.72497	0.01	0.018	1
Anapc7	0.257345	-0.563815	0.02	0.03	1
Inpp5k	0.257468	0.10643	0.051	0.053	1
Pitpnb	0.257515	0.0994585	0.036	0.038	1
Nufip2	0.257573	-0.145206	0.108	0.123	1
Micall1	0.257733	-0.571347	0.029	0.04	1
Gatad1	0.25782	-0.318978	0.022	0.031	1
Trim5	0.257913	-0.421189	0.038	0.045	1
1110032A03Rik	0.257942	0.152774	0.02	0.021	1
Gm10851	0.257946	-0.296127	0.017	0.016	1
Nsmce1	0.257988	1.00683	0.014	0.008	1
Wdr70	0.258135	0.0815295	0.104	0.104	1
Mov10	0.258444	-0.335928	0.025	0.027	1
Gm10754	0.258445	0.310654	0.014	0.014	1
Itpa	0.258556	-0.764498	0.01	0.018	1
Rxra	0.258662	0.478902	0.021	0.014	1
Zmym4	0.258762	0.105105	0.209	0.205	1
Mms19	0.259021	0.237513	0.115	0.101	1
Mavs	0.259167	0.396045	0.024	0.021	1
Polg	0.259202	-0.207912	0.037	0.046	1
Radil	0.259217	-1.14001	0.005	0.01	1
Cxxc4	0.259277	1.02992	0.012	0.007	1
Calhm2	0.25939	0.603217	0.031	0.022	1
Rbbp7	0.259476	-0.0551186	0.029	0.034	1
Slc27a1	0.259499	-0.140007	0.025	0.031	1
Urb1	0.259516	0.201029	0.018	0.013	1
Fbxo7	0.259549	0.142926	0.033	0.034	1
Metap1d	0.259634	-0.0513499	0.108	0.119	1
Hvcn1	0.259777	-0.382578	0.061	0.076	1
Eogt	0.259818	-0.572967	0.021	0.028	1
Mzt2	0.259966	0.899521	0.015	0.009	1
Rcor1	0.26011	0.213391	0.123	0.11	1
Gtf2h4	0.260127	1.12303	0.01	0.005	1
Klhl29	0.260136	-0.555045	0.03	0.041	1
Acss1	0.260139	-0.166534	0.173	0.196	1
Kdm4b	0.260233	-0.38198	0.046	0.06	1
Taf4	0.26034	-0.286228	0.034	0.045	1
Stt3b	0.260442	0.138294	0.066	0.064	1
Wdr12	0.260642	0.500911	0.038	0.029	1
Npepl1	0.26066	-0.73947	0.016	0.024	1
Pcyt1a	0.260772	0.667347	0.026	0.018	1
Mib1	0.260838	0.0658968	0.142	0.146	1
Crybg3	0.260889	0.410545	0.064	0.049	1
Gm39526	0.261068	-0.802972	0.005	0.01	1
Pyroxd2	0.261497	-0.783864	0.007	0.014	1
Rbfox2	0.26158	-0.240119	0.098	0.116	1
Arl14ep	0.261642	-0.140007	0.017	0.021	1
Plekha3	0.261704	0.578811	0.033	0.025	1
Luzp1	0.261724	0.213935	0.095	0.086	1
Prkca	0.261883	-0.0568222	0.725	0.752	1
Zfp37	0.261905	-0.493644	0.008	0.014	1
Fam212a	0.262069	-0.22747	0.007	0.01	1
Zbtb7b	0.262069	-0.22747	0.007	0.01	1
Asl	0.262081	-0.72497	0.006	0.011	1
Aig1	0.262111	0.133753	0.142	0.139	1
Golt1b	0.262184	-0.809859	0.012	0.019	1
Zfp606	0.262207	0.596958	0.024	0.015	1
Hsp90aa1	0.262281	-0.265538	0.016	0.022	1
Sema4c	0.262332	-0.515517	0.017	0.026	1
Palmd	0.26234	-0.807432	0.007	0.014	1
Pkp4	0.262535	-0.245802	0.117	0.131	1
1700110C19Rik	0.262698	-0.204138	0.009	0.013	1
Me3	0.262704	-0.216243	0.039	0.049	1
Ankrd13d	0.262824	-0.532325	0.014	0.021	1
Psmb1	0.26315	0.0823849	0.027	0.03	1
Psmb3	0.263248	0.644264	0.014	0.012	1
Tfdp2	0.263278	-0.163854	0.066	0.078	1
Gm26693	0.263348	0.807525	0.012	0.009	1
Fzr1	0.263678	0.191198	0.02	0.014	1
Gnal	0.263688	-0.395265	0.011	0.017	1
Pcnx2	0.263751	0.241083	0.021	0.021	1
Nipal2	0.263761	0.715603	0.015	0.011	1
Abhd5	0.263934	0.0913181	0.012	0.014	1
Kmt5a	0.264013	0.415208	0.032	0.022	1
Fads6	0.264027	-0.831885	0.005	0.01	1
Vopp1	0.264042	0.560432	0.016	0.014	1
Gan	0.264205	0.470046	0.025	0.021	1
Fbxo36	0.264267	-0.262864	0.019	0.025	1
Adam22	0.264323	0.0540031	0.097	0.1	1
Rps8	0.264355	0.139147	0.045	0.045	1
Pprc1	0.264677	0.478122	0.03	0.021	1
Ell	0.264744	0.480404	0.043	0.032	1
Dnajc8	0.264744	-0.183076	0.053	0.063	1
Ube2j2	0.264874	0.112056	0.051	0.053	1
Abcc4	0.264991	0.22612	0.047	0.045	1
Thrap3	0.265044	0.235381	0.122	0.108	1
Acadl	0.265151	-0.429514	0.025	0.035	1
Ptges3	0.265315	-0.140007	0.035	0.043	1
Selenop	0.265428	0.263571	0.09	0.081	1
Nrp1	0.265448	0.179365	0.247	0.225	1
Jpt1	0.265538	-0.496942	0.024	0.034	1
Endod1	0.265691	-0.0919132	0.025	0.031	1
Kcnk1	0.265982	-0.599439	0.007	0.012	1
Nod1	0.265986	-0.642508	0.016	0.025	1
Nrgn	0.266309	-0.555045	0.023	0.033	1
Zfp367	0.266324	-0.309932	0.007	0.012	1
Gm17231	0.266513	0.06104	0.096	0.1	1
4930522L14Rik	0.266614	0.362493	0.017	0.011	1
Tob2	0.266709	0.307451	0.027	0.026	1
Rnf122	0.266785	0.966908	0.012	0.007	1
Gtf3c1	0.266861	-0.405902	0.034	0.046	1
Dennd2a	0.267342	-0.11304	0.04	0.048	1
Cdk12	0.267419	0.0601321	0.187	0.189	1
Gramd4	0.267485	0.528371	0.038	0.028	1
A630089N07Rik	0.267512	0.312505	0.032	0.03	1
Naa25	0.267528	0.387622	0.046	0.039	1
Ube2e1	0.267537	0.174866	0.099	0.094	1
Abhd12	0.267568	0.0730275	0.44	0.426	1
Gsdme	0.267593	-0.0607808	0.051	0.057	1
Ube2v2	0.267614	0.0974918	0.046	0.047	1
Ap3m1	0.267652	-0.290567	0.045	0.057	1
Cep44	0.267758	-0.140007	0.014	0.018	1
Kit	0.267818	-0.772276	0.007	0.014	1
Nudt16	0.267917	-0.876973	0.01	0.016	1
Txn2	0.268221	0.374566	0.028	0.025	1
Runx1t1	0.268244	-0.171034	0.046	0.055	1
Mlh3	0.268325	0.634433	0.027	0.018	1
Rnf10	0.268397	0.409827	0.059	0.045	1
Tbc1d9b	0.268401	0.197028	0.171	0.148	1
Hgsnat	0.26854	0.493454	0.044	0.033	1
Angel2	0.268556	0.076416	0.082	0.083	1
Noc3l	0.268669	0.690068	0.015	0.012	1
Kifc2	0.268714	-0.140007	0.019	0.024	1
Preb	0.268748	0.198794	0.074	0.069	1
Gm40645	0.268806	-0.140007	0.077	0.09	1
2024-09-01	0.268911	0.959528	0.014	0.008	1
Mfap3l	0.268957	0.859993	0.012	0.009	1
Nprl3	0.268994	-0.29025	0.035	0.045	1
Paip1	0.269027	0.438696	0.051	0.041	1
Wdr13	0.269224	-0.267119	0.034	0.044	1
Arcn1	0.269297	-0.102288	0.063	0.073	1
Skil	0.269411	-0.176883	0.128	0.148	1
Phgdh	0.269591	-0.625434	0.012	0.019	1
Abca5	0.269636	0.253656	0.026	0.025	1
Abl1	0.269702	0.0617287	0.239	0.239	1
Foxred1	0.269708	0.966908	0.014	0.008	1
Rabl3	0.269738	-0.947362	0.007	0.014	1
Ciz1	0.269758	-0.24363	0.038	0.049	1
Minpp1	0.269982	-0.481044	0.033	0.044	1
Yipf5	0.270048	0.280101	0.04	0.037	1
Zmym1	0.270052	0.770725	0.02	0.012	1
Dab2ip	0.270056	0.390507	0.011	0.011	1
Pdss1	0.270224	-0.0696182	0.025	0.03	1
Scyl1	0.270316	-0.4238	0.009	0.015	1
Ppm1m	0.27033	0.143785	0.014	0.01	1
Ern1	0.27063	0.363231	0.068	0.054	1
Abhd2	0.270659	-0.154804	0.038	0.046	1
Mfsd6	0.270806	0.2596	0.026	0.025	1
Clmn	0.271071	0.10792	0.043	0.047	1
Gm3468	0.271093	-0.910526	0.007	0.014	1
Ddx3x	0.271203	0.179061	0.102	0.096	1
Rasgef1a	0.271245	-0.161703	0.022	0.028	1
Ddb1	0.271316	0.307451	0.034	0.032	1
Klhl6	0.271352	-0.318978	0.092	0.111	1
Tnfrsf17	0.271707	-0.22247	0.006	0.01	1
Ppa1	0.271733	0.930382	0.01	0.005	1
Prkrip1	0.271746	0.608454	0.017	0.014	1
Mccc2	0.271843	-0.200549	0.029	0.037	1
Gm10384	0.271902	0.596958	0.018	0.015	1
Lats1	0.272026	0.245114	0.071	0.064	1
Rps10	0.272033	0.484483	0.015	0.014	1
Nol9	0.272064	0.632582	0.018	0.014	1
Rhoh	0.27207	0.195096	0.218	0.199	1
Vps16	0.272079	-0.295286	0.019	0.026	1
Haao	0.272085	-0.8599	0.007	0.014	1
Dhx57	0.272418	-0.158079	0.088	0.103	1
Cdc42se2	0.272507	-0.0606497	0.127	0.139	1
Rnf187	0.272866	0.586974	0.022	0.018	1
Gm8739	0.272954	-0.72497	0.008	0.014	1
Ppp2r2c	0.272987	0.307451	0.015	0.015	1
2210016L21Rik	0.273072	0.572711	0.027	0.018	1
Lsm14a	0.273145	-0.0929589	0.074	0.084	1
Nefm	0.273347	-0.140007	0.011	0.009	1
D1Ertd622e	0.273364	0.35074	0.069	0.057	1
Gm46411	0.273453	-0.309932	0.017	0.025	1
Herpud2	0.273486	-0.349461	0.043	0.057	1
Rab5b	0.273515	0.0714966	0.084	0.073	1
Hdac2	0.27354	-0.246923	0.029	0.037	1
Brca2	0.273614	-0.802972	0.005	0.01	1
Mob3c	0.273809	0.374566	0.027	0.025	1
Rpe	0.274097	-0.42541	0.014	0.021	1
Fam91a1	0.274116	0.211465	0.152	0.137	1
Zdhhc6	0.274174	-0.140007	0.056	0.065	1
Mark3	0.274383	0.155519	0.262	0.24	1
Vrk2	0.274438	0.189736	0.203	0.18	1
Arih1	0.274466	0.160074	0.254	0.232	1
Trp53bp1	0.274738	0.214769	0.082	0.074	1
Sppl2a	0.274741	-0.207122	0.104	0.122	1
Atxn10	0.274768	-0.186055	0.128	0.148	1
Snx21	0.275074	-0.750061	0.008	0.014	1
Zfp445	0.275114	-0.140007	0.085	0.098	1
Ndufv1	0.275244	0.747518	0.018	0.013	1
Cmc1	0.2754	-0.309932	0.044	0.057	1
Lair1	0.275405	0.123912	0.431	0.405	1
Map1s	0.275487	0.513997	0.042	0.032	1
Hyou1	0.275567	-0.181828	0.016	0.021	1
Phf2	0.275745	0.557964	0.033	0.025	1
Tsga10	0.275763	-0.19811	0.058	0.07	1
Ctsz	0.275784	0.0980325	0.134	0.137	1
Raph1	0.276209	-0.270711	0.043	0.054	1
Zcchc4	0.276237	0.229942	0.035	0.034	1
Plcb3	0.276304	0.315672	0.019	0.019	1
Ccz1	0.276449	0.0846234	0.085	0.088	1
Glul	0.276535	-0.105738	0.081	0.092	1
Glrx	0.27685	-0.233117	0.006	0.01	1
Sumo2	0.277001	-0.305345	0.058	0.072	1
Phf1	0.27704	0.0664434	0.026	0.029	1
Adrb1	0.277111	-0.306017	0.018	0.025	1
Cdc42ep3	0.277152	0.166654	0.02	0.021	1
Ppm1h	0.277208	-0.117839	0.493	0.508	1
Dlc1	0.277253	0.18084	0.201	0.185	1
Acad12	0.277665	0.719815	0.021	0.014	1
Riok3	0.277764	-0.0525446	0.096	0.104	1
1600014C10Rik	0.277896	-0.332653	0.034	0.037	1
Mast2	0.27808	-0.206839	0.079	0.094	1
Etv6	0.278143	-0.119982	0.46	0.49	1
Zfp973	0.278341	-0.441663	0.037	0.049	1
Tomm20	0.278514	0.725063	0.022	0.015	1
Kcnq2	0.278717	-0.244344	0.028	0.036	1
Smc3	0.278788	0.245114	0.067	0.061	1
Fmnl1	0.278818	0.214949	0.103	0.087	1
Zcchc7	0.278849	-0.0846226	0.374	0.402	1
Zfp326	0.278893	0.23575	0.065	0.06	1
Tmem2	0.279069	0.362493	0.021	0.019	1
Cdc42bpb	0.279528	0.168374	0.103	0.095	1
Proser1	0.279566	0.461443	0.038	0.03	1
Gm46515	0.27967	-0.28087	0.021	0.021	1
Ecscr	0.27973	-0.282965	0.043	0.055	1
Clec5a	0.2798	-0.271252	0.018	0.025	1
Cacnb1	0.279982	-0.876973	0.005	0.01	1
Lrrn2	0.280062	-0.72497	0.017	0.025	1
Nr2f1	0.280343	-0.413026	0.009	0.015	1
Cep112	0.280681	0.169321	0.076	0.073	1
Gm42962	0.280849	-0.265538	0.031	0.041	1
Unc93b1	0.280986	-0.0912578	0.342	0.372	1
Ehd4	0.281054	0.207597	0.17	0.147	1
Ppargc1b	0.28114	0.692883	0.022	0.014	1
Trmt6	0.281385	0.549063	0.034	0.025	1
Dnajc5	0.281506	-0.134882	0.108	0.123	1
Med19	0.281643	0.612065	0.013	0.011	1
Syngr3	0.281661	-0.637507	0.007	0.012	1
Insr	0.281722	-0.0627018	0.198	0.211	1
Tbc1d15	0.281783	0.482625	0.04	0.031	1
Zfp236	0.281878	-0.242642	0.086	0.104	1
Cdc23	0.281911	-0.163854	0.027	0.033	1
Cdh6	0.282224	-0.613939	0.007	0.012	1
2310061I04Rik	0.282273	-0.752984	0.008	0.014	1
Zfhx2	0.282402	-0.529954	0.026	0.035	1
Hace1	0.282557	0.0823849	0.077	0.078	1
0610009O20Rik	0.282923	0.398412	0.03	0.021	1
Scg3	0.282999	-0.28087	0.016	0.022	1
Zfp202	0.283056	1.04442	0.012	0.006	1
Coq3	0.283154	-0.16648	0.022	0.028	1
Smdt1	0.283321	0.859993	0.012	0.006	1
Tgoln1	0.283382	-0.0875401	0.025	0.031	1
Aldh7a1	0.283394	0.127473	0.028	0.03	1
Eif1ax	0.283494	0.899521	0.015	0.01	1
Rap1a	0.283517	0.111432	0.242	0.226	1
Lpxn	0.284112	0.0568499	0.087	0.091	1
Syp	0.284196	0.158074	0.058	0.057	1
Sdhb	0.284383	0.33916	0.04	0.03	1
Hacd2	0.284397	0.169161	0.072	0.069	1
Pianp	0.284402	-0.461936	0.007	0.012	1
Ppp2r3c	0.284434	-0.376075	0.02	0.028	1
Uba7	0.284686	-1.02453	0.007	0.012	1
Gm26785	0.284686	-1.02453	0.007	0.012	1
Thoc7	0.284857	0.514857	0.031	0.025	1
Nipsnap1	0.284869	-0.140007	0.017	0.022	1
AC061963.1	0.284873	0.105105	0.013	0.015	1
Kcnk12	0.284931	-0.390414	0.06	0.075	1
Zfp521	0.28508	-0.72497	0.006	0.011	1
Bnip2	0.285458	-0.377047	0.04	0.053	1
Mrps18a	0.285667	0.714142	0.02	0.014	1
Pbx3	0.285708	0.208194	0.162	0.141	1
Slc35f3	0.285861	-0.296127	0.012	0.018	1
Rab18	0.285866	0.258542	0.026	0.025	1
Cd99l2	0.285944	-0.167488	0.021	0.027	1
Tbc1d4	0.286031	0.289385	0.103	0.088	1
Cct7	0.286256	-0.690205	0.014	0.021	1
Jmjd6	0.286387	0.645868	0.025	0.017	1
Dennd4b	0.286544	0.105749	0.038	0.041	1
Dync2h1	0.286723	0.201029	0.058	0.055	1
Mnt	0.286851	-0.341641	0.018	0.025	1
Ccser2	0.286917	0.327979	0.061	0.047	1
Mat2b	0.286994	0.2838	0.023	0.022	1
Agps	0.287151	0.141913	0.212	0.198	1
Renbp	0.287155	0.43776	0.044	0.035	1
Vdac1	0.287215	-0.0687488	0.037	0.043	1
Csmd2	0.287227	0.175494	0.047	0.047	1
Rbbp5	0.287236	0.131295	0.028	0.029	1
Hdac6	0.287349	-0.196591	0.01	0.014	1
Usp9x	0.287496	0.09108	0.18	0.178	1
Mrps31	0.287634	-0.207122	0.009	0.013	1
Arnt2	0.287677	-0.471213	0.027	0.037	1
Rnf145	0.287808	0.189988	0.105	0.099	1
Wdyhv1	0.288003	-0.57441	0.017	0.021	1
Map2k4	0.288072	-0.232877	0.131	0.152	1
Dyrk4	0.288085	-0.924279	0.009	0.014	1
Cnppd1	0.288391	0.222563	0.022	0.023	1
Mrs2	0.28859	-0.173174	0.035	0.044	1
Faim	0.28886	0.130082	0.017	0.018	1
Sarnp	0.28894	-0.128692	0.1	0.113	1
Echs1	0.289023	-0.376075	0.02	0.029	1
Ubxn4	0.289236	0.179813	0.129	0.119	1
Ice2	0.289636	0.126507	0.037	0.038	1
Dbp	0.289695	-0.0696182	0.009	0.012	1
Nucks1	0.289932	-0.229645	0.033	0.042	1
Tmigd3	0.289945	0.6376	0.027	0.018	1
Rgmb	0.289951	0.379367	0.059	0.045	1
Macrod1	0.29023	-0.470653	0.026	0.037	1
Mief1	0.290251	0.512069	0.025	0.017	1
Pcgf5	0.290254	0.131295	0.039	0.04	1
Ascc1	0.290276	0.377841	0.052	0.043	1
Oxld1	0.2903	-0.970082	0.005	0.01	1
Rubcnl	0.290321	-0.287565	0.087	0.104	1
Wnk3	0.290326	-0.140007	0.018	0.023	1
Zfp804a	0.290542	0.270181	0.061	0.056	1
Elp3	0.290702	0.0526376	0.03	0.033	1
Ss18l1	0.290909	0.345419	0.014	0.014	1
Wwp1	0.291234	-0.187005	0.105	0.122	1
Ncor2	0.2913	-0.164419	0.109	0.125	1
Kcnab1	0.291331	-0.281184	0.063	0.078	1
Nyap2	0.29138	-0.403042	0.03	0.041	1
Chic2	0.291407	0.0814604	0.1	0.101	1
Ddah1	0.291471	-0.781554	0.013	0.019	1
Calm1	0.291646	0.316549	0.073	0.062	1
Hmgcs1	0.291658	0.648488	0.025	0.018	1
Rpl22	0.291767	-0.497559	0.014	0.022	1
Msh3	0.291808	0.190141	0.052	0.051	1
Hnrnpr	0.291817	-0.117709	0.117	0.13	1
Dync1li2	0.291895	0.181921	0.081	0.076	1
Ints4	0.291901	-0.279411	0.03	0.04	1
Eef1a1	0.292029	0.160571	0.09	0.085	1
Lgals3bp	0.292043	-0.835153	0.009	0.016	1
Zfp280d	0.292071	-0.144112	0.127	0.143	1
Cwc25	0.292472	0.567812	0.022	0.014	1
Cryab	0.292542	0.538064	0.01	0.01	1
Syn2	0.292628	-0.346859	0.08	0.097	1
Ccdc32	0.292768	0.97547	0.011	0.007	1
Dsel	0.292891	-0.502578	0.005	0.01	1
Tmtc1	0.292943	-0.3624	0.022	0.029	1
Pgap2	0.293065	-0.39854	0.046	0.059	1
Gpkow	0.29308	-0.20927	0.027	0.034	1
Rock1	0.293116	-0.17584	0.223	0.245	1
Zfp462	0.293212	-0.0881685	0.032	0.037	1
Alg8	0.293325	-0.426312	0.018	0.026	1
Caap1	0.29339	0.0786328	0.052	0.055	1
Ak6	0.293426	-0.173174	0.017	0.021	1
Inca1	0.293436	-0.3624	0.008	0.013	1
Cwc27	0.293588	-0.187159	0.108	0.125	1
Cnot10	0.29393	0.249939	0.087	0.077	1
Eif4g1	0.293984	0.126839	0.138	0.133	1
Tmem132a	0.293992	-0.670522	0.012	0.02	1
Tbcd	0.294062	0.113179	0.105	0.103	1
Mir9-3hg	0.294095	-0.694596	0.012	0.02	1
Impact	0.294182	-0.180271	0.046	0.055	1
Ugdh	0.294305	0.350318	0.023	0.021	1
Rps11	0.294463	0.481481	0.019	0.012	1
Pld2	0.294515	-0.582526	0.018	0.027	1
Smurf1	0.294846	-0.219696	0.151	0.172	1
C5ar1	0.294862	-0.59252	0.019	0.028	1
Mipep	0.295243	0.0585382	0.028	0.031	1
Itga6	0.295329	0.0799234	0.317	0.314	1
Ptprc	0.29538	-0.141895	0.288	0.3	1
Bcl7c	0.295596	-0.315094	0.011	0.017	1
Iars2	0.295767	-0.353411	0.057	0.071	1
Hist1h2be	0.29586	0.372327	0.073	0.059	1
Snrpd3	0.295952	0.766883	0.012	0.009	1
Rtn4	0.295979	0.0613373	0.283	0.281	1
Kdm1b	0.296179	-0.224072	0.022	0.029	1
Chd1	0.29621	0.0900691	0.095	0.096	1
Gm20663	0.296406	-0.424984	0.039	0.05	1
Mkx	0.296422	0.131295	0.012	0.014	1
Lag3	0.2965	-0.0556153	0.041	0.048	1
Cdc27	0.296598	0.10355	0.083	0.082	1
Prkcsh	0.296657	-0.571724	0.019	0.028	1
Pcyt1b	0.296675	-0.461936	0.009	0.015	1
Letmd1	0.2967	-0.140007	0.018	0.023	1
Becn1	0.296729	0.438529	0.051	0.039	1
Secisbp2l	0.296802	-0.068306	0.066	0.074	1
Arhgef26	0.297353	-0.397805	0.018	0.026	1
Pdzrn4	0.297369	-0.0779465	0.029	0.034	1
Anp32b	0.297801	0.481481	0.019	0.017	1
Abhd14a	0.297897	-0.846276	0.009	0.015	1
St8sia3	0.29795	0.596958	0.015	0.013	1
Plxna4os3	0.297961	-0.547183	0.019	0.028	1
Litaf	0.298067	-0.24998	0.08	0.096	1
Trappc10	0.298105	0.231961	0.065	0.06	1
Nagk	0.298122	-0.140007	0.046	0.056	1
Gm44734	0.298651	-0.976509	0.007	0.011	1
Ppp2ca	0.298683	0.226775	0.08	0.074	1
Gm28376	0.298712	-0.48995	0.02	0.029	1
Snrpg	0.298863	0.798592	0.01	0.008	1
Nfs1	0.299031	0.427677	0.032	0.026	1
Osbp2	0.299044	-0.561471	0.021	0.03	1
Hspa13	0.299098	0.444955	0.012	0.012	1
Dnm3	0.299177	0.10792	0.089	0.092	1
Coro1a	0.299178	-0.387935	0.031	0.042	1
Csgalnact1	0.299488	-0.224896	0.024	0.032	1
Cant1	0.29963	-0.106841	0.02	0.025	1
Sgcb	0.299779	-0.140007	0.02	0.025	1
Sv2a	0.299784	0.389542	0.061	0.048	1
Adamts10	0.299825	0.289677	0.027	0.025	1
4933431E20Rik	0.299953	-1.14001	0.006	0.01	1
Gorasp2	0.300005	-0.062005	0.04	0.045	1
Gm9968	0.300102	-1.0025	0.007	0.012	1
Gpr162	0.300389	-0.436989	0.014	0.021	1
Gm37768	0.300473	0.522958	0.027	0.022	1
Gm5086	0.300522	-0.149838	0.233	0.248	1
Hnrnpl	0.300534	0.171937	0.093	0.088	1
Emb	0.300565	0.192568	0.012	0.014	1
A930015D03Rik	0.300581	-0.206241	0.11	0.128	1
Cdh19	0.300628	-0.341641	0.024	0.033	1
Ccdc34	0.300728	0.456096	0.025	0.021	1
Fxr1	0.30103	0.181921	0.116	0.106	1
Gm48742	0.30108	-0.828063	0.009	0.015	1
Hdac9	0.301304	0.109	0.417	0.4	1
Scn1b	0.30139	-0.294517	0.049	0.062	1
Rsbn1l	0.301556	0.120673	0.171	0.164	1
Rpl37a	0.301606	0.525573	0.021	0.018	1
Zbtb34	0.301758	-0.0820601	0.055	0.063	1
Cog3	0.301798	0.368604	0.059	0.048	1
Ccdc86	0.301934	-1.0025	0.006	0.011	1
Pcx	0.302149	0.685963	0.017	0.01	1
Cspp1	0.302498	0.0744125	0.126	0.128	1
Supt3	0.302573	-0.239116	0.16	0.181	1
Stx3	0.302609	-0.518519	0.012	0.018	1
Gm28198	0.302615	-0.120379	0.032	0.038	1
Gm14798	0.302681	-0.173174	0.02	0.026	1
Notch2	0.302787	-0.10081	0.185	0.204	1
Gm11146	0.302805	0.113749	0.014	0.016	1
Fgd2	0.303004	0.0780017	0.401	0.4	1
Mfap1a	0.303072	0.514857	0.03	0.024	1
Mpp5	0.303152	0.219535	0.054	0.051	1
Crtc2	0.303184	0.229226	0.013	0.014	1
Ssbp3	0.303244	0.293566	0.085	0.069	1
Glg1	0.303438	0.161883	0.194	0.171	1
Wdr53	0.303502	-0.210397	0.007	0.011	1
Atf2	0.303505	0.099905	0.127	0.125	1
Zfp91	0.303516	0.0813167	0.087	0.089	1
Gemin8	0.303632	-0.529954	0.012	0.018	1
Nkiras1	0.303802	-0.197723	0.021	0.027	1
Star	0.303812	0.803409	0.011	0.006	1
Metap2	0.303956	0.110801	0.072	0.071	1
Atad2b	0.304015	0.062423	0.211	0.211	1
St8sia5	0.304127	0.760457	0.011	0.006	1
Xpo6	0.304132	-0.239055	0.076	0.091	1
Klhl3	0.304188	0.109971	0.062	0.062	1
Taf3	0.304438	0.168315	0.132	0.113	1
Zfp777	0.304482	0.581276	0.025	0.019	1
Syncrip	0.304666	0.231503	0.078	0.071	1
Rngtt	0.304864	0.227724	0.145	0.127	1
Ncs1	0.304876	0.101001	0.027	0.023	1
2210016F16Rik	0.304939	-0.988004	0.006	0.011	1
Ddx1	0.305062	0.106907	0.036	0.037	1
Wdr45b	0.305103	-0.225737	0.061	0.075	1
Zfp426	0.305466	0.47095	0.04	0.029	1
Serp1	0.30554	0.497422	0.012	0.012	1
Sap30bp	0.305644	-0.309932	0.03	0.039	1
Lgr4	0.305653	0.553889	0.021	0.017	1
Paip2b	0.305659	0.77753	0.014	0.01	1
Higd1a	0.305825	0.512069	0.01	0.006	1
Aldh9a1	0.305962	-0.828063	0.01	0.015	1
Exoc2	0.305981	-0.0688164	0.1	0.109	1
Mknk1	0.306023	-0.0863196	0.171	0.186	1
Gap43	0.306044	-0.595687	0.014	0.021	1
Mcts1	0.30612	-0.0848659	0.035	0.041	1
Lzic	0.30622	0.604735	0.027	0.02	1
Nelfe	0.306359	1.02992	0.012	0.007	1
Rfesd	0.3066	-0.818079	0.01	0.017	1
Tbl3	0.306685	0.667347	0.023	0.017	1
Zfp868	0.306688	0.789603	0.017	0.011	1
Edrf1	0.306782	0.247016	0.037	0.036	1
Hpf1	0.306811	0.432244	0.049	0.038	1
Col19a1	0.307094	-0.236223	0.011	0.015	1
Rarg	0.307153	-0.792084	0.006	0.011	1
Ankrd54	0.307436	0.997496	0.011	0.006	1
4930599N23Rik	0.307627	-0.188506	0.052	0.063	1
Pgm1	0.307635	0.819351	0.016	0.01	1
Gdap1	0.307685	-0.619175	0.014	0.021	1
Ccdc117	0.307734	-0.32058	0.013	0.019	1
Sipa1l1	0.307868	0.112044	0.275	0.269	1
Catsper2	0.308275	-0.471213	0.013	0.02	1
Slc16a1	0.30849	-0.0728933	0.009	0.013	1
Pygo1	0.30849	-0.0728933	0.009	0.013	1
Ccnl2	0.308782	0.253335	0.127	0.113	1
Gm6225	0.30887	0.726726	0.014	0.01	1
C920021L13Rik	0.308913	0.578222	0.02	0.015	1
Pex5l	0.309221	-0.0621733	0.671	0.698	1
Gns	0.309322	-0.159734	0.272	0.299	1
Scap	0.309337	0.206915	0.051	0.049	1
Camkk2	0.30937	0.216283	0.143	0.125	1
Med28	0.309544	-0.204138	0.009	0.014	1
Lypla2	0.309592	-0.831885	0.006	0.011	1
Kdelr2	0.309602	0.408886	0.032	0.028	1
Ggh	0.30964	-0.210397	0.009	0.013	1
Tlr12	0.310105	0.966908	0.011	0.006	1
0610037L13Rik	0.310138	-0.214008	0.026	0.033	1
Wdr47	0.310233	-0.442036	0.03	0.041	1
Celsr2	0.310329	-0.305067	0.012	0.018	1
Mob3b	0.310363	-0.658475	0.016	0.024	1
Lims1	0.310376	0.0586599	0.351	0.35	1
Tmem106b	0.310752	0.116332	0.038	0.039	1
Hecw1	0.311103	0.187718	0.056	0.053	1
Syt5	0.311133	-0.67606	0.009	0.016	1
Fkbp4	0.311324	-0.083424	0.011	0.014	1
Gm37233	0.311553	-0.752984	0.009	0.012	1
Sh3d19	0.31158	-0.104961	0.041	0.048	1
Tom1	0.311599	0.305552	0.085	0.071	1
Mrpl58	0.311741	0.792878	0.011	0.006	1
Eif4ebp2	0.311749	0.179682	0.064	0.061	1
Gm47271	0.312011	-0.332653	0.012	0.018	1
Nup210l	0.312149	0.222563	0.019	0.013	1
Fam76a	0.312232	-0.215296	0.045	0.055	1
Tor1b	0.312567	0.494708	0.029	0.02	1
Dram2	0.312593	0.17006	0.089	0.086	1
Slc2a9	0.312668	0.468414	0.04	0.031	1
Sesn1	0.312868	0.10175	0.175	0.17	1
Prdx3	0.312907	0.910619	0.013	0.008	1
Mss51	0.312931	1.08238	0.012	0.007	1
Cdkn2aip	0.313042	0.699528	0.015	0.012	1
Prmt5	0.31317	0.512069	0.014	0.013	1
Eefsec	0.313457	-0.206541	0.121	0.141	1
Secisbp2	0.313489	-0.294893	0.068	0.076	1
Ptpre	0.313669	0.166096	0.184	0.168	1
Trps1	0.31371	-0.125537	0.137	0.154	1
Ric1	0.313832	0.196518	0.061	0.058	1
Rae1	0.313929	0.332061	0.037	0.033	1
Polg2	0.31394	0.715603	0.018	0.013	1
Tgfb2	0.314056	-0.976509	0.006	0.011	1
Poglut1	0.314073	0.345419	0.026	0.023	1
Ap4s1	0.314251	0.0620979	0.06	0.062	1
Nfkbiz	0.314278	-0.257364	0.028	0.037	1
Pdgfd	0.314334	-0.933557	0.006	0.011	1
Gm10073	0.314365	-0.546633	0.021	0.03	1
Tmem208	0.314388	0.134167	0.048	0.049	1
Micu3	0.314458	-0.337545	0.072	0.087	1
Ddx19b	0.314463	-0.0590875	0.022	0.026	1
Tbce	0.314575	0.161819	0.074	0.07	1
Zfp266	0.314771	-0.314037	0.051	0.064	1
Ceacam1	0.314887	0.645868	0.023	0.015	1
Mrps7	0.315092	0.77253	0.015	0.009	1
Cdkl5	0.315128	-0.12424	0.035	0.041	1
Zmym5	0.315181	0.231961	0.077	0.07	1
Nif3l1	0.315367	0.924123	0.011	0.006	1
Gclm	0.315437	0.55743	0.024	0.016	1
Golga1	0.315543	-0.169154	0.058	0.069	1
Ankrd12	0.315617	-0.173855	0.196	0.22	1
Dhx33	0.315622	0.268798	0.034	0.032	1
Sft2d1	0.315661	0.168362	0.215	0.191	1
Mdn1	0.315743	0.0568499	0.07	0.073	1
4930480K23Rik	0.31603	0.859993	0.012	0.007	1
Actr10	0.316132	0.065107	0.036	0.039	1
Mkrn1	0.31615	-0.24363	0.041	0.052	1
Sp100	0.316242	-0.486458	0.027	0.035	1
Amz1	0.316242	-0.358188	0.046	0.055	1
Slc50a1	0.316332	0.478902	0.039	0.029	1
Zdhhc23	0.316376	-0.701886	0.009	0.016	1
Lmo2	0.316591	0.184719	0.116	0.107	1
Mapk8ip2	0.316729	-0.67606	0.007	0.013	1
Madd	0.316823	0.240597	0.106	0.089	1
Sned1	0.316917	-0.699435	0.009	0.016	1
Cs	0.317038	0.385621	0.056	0.043	1
Slc35d1	0.317297	0.345419	0.025	0.023	1
8030442B05Rik	0.317542	-0.125361	0.311	0.325	1
Stx16	0.317574	0.0553592	0.145	0.145	1
Gm30382	0.317634	-0.692549	0.016	0.024	1
Zxdc	0.317766	0.0823849	0.027	0.029	1
Sec31a	0.317996	-0.304543	0.064	0.078	1
Evl	0.318045	-0.0576359	0.295	0.314	1
Fam222b	0.318096	0.0966515	0.095	0.095	1
Snx32	0.318143	0.132365	0.038	0.039	1
Ptpa	0.318613	0.0517827	0.096	0.099	1
Gucy1b1	0.318843	0.728748	0.018	0.011	1
Nsd2	0.319008	0.174101	0.1	0.094	1
Ska2	0.319172	-0.947362	0.007	0.012	1
Zdhhc24	0.319228	-0.625434	0.017	0.025	1
Ak5	0.319345	0.296945	0.059	0.049	1
Nbdy	0.31942	-0.74769	0.009	0.016	1
Iqck	0.319594	1.1495	0.01	0.006	1
1700030F04Rik	0.319609	-0.106841	0.019	0.024	1
Wdr73	0.319651	-0.637507	0.014	0.022	1
Pdcd2l	0.319842	0.321573	0.033	0.029	1
Ninj2	0.319899	-0.818079	0.014	0.021	1
Ndufc2	0.320008	-0.140007	0.02	0.025	1
Cnot7	0.320021	0.0552488	0.033	0.037	1
Prdm1	0.320048	0.596958	0.024	0.018	1
Ncf4	0.320058	0.475329	0.032	0.022	1
Tmem140	0.32014	0.423893	0.03	0.025	1
Trpc6	0.3202	-0.563815	0.015	0.023	1
Usp33	0.320331	0.225199	0.118	0.104	1
Med8	0.320555	0.596958	0.014	0.008	1
Ubc	0.320625	0.461443	0.04	0.03	1
Sec11c	0.320663	0.427033	0.038	0.028	1
Gm28928	0.320696	-0.106298	0.126	0.125	1
Eif3k	0.320745	0.296092	0.012	0.007	1
Stk19	0.320788	0.524125	0.04	0.03	1
Car2	0.320804	-0.388828	0.03	0.041	1
Hmces	0.321	0.319424	0.019	0.018	1
Gm15598	0.321318	-0.625434	0.014	0.022	1
Tspan15	0.321347	-1.14001	0.006	0.01	1
Ndrg1	0.321483	-0.846276	0.009	0.014	1
Nhej1	0.321638	-0.481044	0.013	0.02	1
Exosc9	0.321763	-0.527031	0.006	0.01	1
Gm16845	0.321821	-0.59252	0.008	0.014	1
Rmst	0.321838	-0.395846	0.023	0.032	1
Slc39a3	0.321844	-0.511976	0.007	0.011	1
Tmed2	0.321887	0.27503	0.041	0.032	1
Dbt	0.321998	-0.62	0.019	0.026	1
mt-Cytb	0.322269	-0.264814	0.05	0.061	1
Eif3m	0.322286	-0.514403	0.012	0.019	1
Letm2	0.322417	-0.383565	0.035	0.047	1
Lztfl1	0.322484	0.246051	0.046	0.042	1
Slamf6	0.322675	-0.306657	0.022	0.029	1
Syt4	0.322739	0.077584	0.021	0.023	1
Tm9sf1	0.322875	0.290627	0.015	0.01	1
Nae1	0.322948	-0.240701	0.035	0.045	1
Snd1	0.323055	-0.157468	0.219	0.243	1
Tceanc2	0.323108	0.417988	0.046	0.034	1
P3h3	0.323402	-0.41131	0.012	0.018	1
Aqr	0.323457	-0.306657	0.041	0.053	1
Cdon	0.323521	0.153724	0.015	0.017	1
Fbxl12	0.323626	0.43705	0.038	0.031	1
Slc39a14	0.323655	0.181921	0.022	0.023	1
Gtf2a1	0.323817	-0.11026	0.077	0.088	1
Rpia	0.323991	0.0694459	0.016	0.018	1
Coro7	0.324037	-0.335264	0.059	0.072	1
Gatad2a	0.324083	0.176177	0.074	0.072	1
Mobp	0.324177	-0.4797	0.033	0.044	1
Cntnap4	0.324346	0.604735	0.023	0.015	1
Oscp1	0.324435	0.57459	0.026	0.018	1
Fhit	0.324557	0.143495	0.423	0.403	1
Gtf2e1	0.324668	0.512069	0.023	0.018	1
Nab1	0.324765	0.482923	0.034	0.026	1
Nf2	0.324805	0.237941	0.103	0.089	1
Kcna1	0.324837	-0.140007	0.015	0.02	1
Mpc2	0.324902	-0.472583	0.024	0.033	1
Wdr3	0.324956	0.417988	0.024	0.021	1
Cdk5rap3	0.325025	0.701295	0.021	0.014	1
Agbl5	0.325241	0.164847	0.018	0.02	1
Rogdi	0.325269	-0.352416	0.061	0.076	1
Cpeb2	0.325327	0.116629	0.106	0.103	1
Ell2	0.325329	-0.307952	0.032	0.041	1
Alg6	0.325453	0.106153	0.021	0.023	1
Plppr1	0.325517	-0.618055	0.011	0.018	1
Pip5k1a	0.325524	0.0958055	0.09	0.089	1
Ahdc1	0.32555	0.102563	0.065	0.065	1
Phf7	0.325596	0.667347	0.022	0.015	1
Zfp438	0.326021	0.114806	0.042	0.044	1
Rabl6	0.326237	0.0644452	0.123	0.123	1
Cnih3	0.326332	-0.807432	0.007	0.012	1
Trappc6a	0.326406	-0.756679	0.007	0.012	1
Gm26798	0.326691	-0.195503	0.022	0.029	1
Rdh10	0.327049	0.557964	0.031	0.023	1
Map3k10	0.327089	-0.568851	0.022	0.031	1
Prmt7	0.32732	0.33248	0.045	0.039	1
Zfp414	0.327568	-0.444862	0.007	0.012	1
Rab5a	0.327751	-0.281669	0.054	0.068	1
Rasal1	0.328031	-0.188917	0.012	0.017	1
Ilf3	0.32805	0.0638649	0.053	0.055	1
Cep126	0.328077	-0.609493	0.011	0.018	1
Dus2	0.328097	0.538064	0.034	0.025	1
Map1lc3a	0.328175	0.97547	0.012	0.006	1
Gm13710	0.32827	-0.49955	0.025	0.03	1
Ddr1	0.328357	-0.108299	0.017	0.021	1
Arl4c	0.328446	-0.117981	0.033	0.032	1
Ddhd1	0.328515	0.194412	0.053	0.05	1
Adamts2	0.328582	-0.461936	0.007	0.011	1
Cebpzos	0.328941	0.78199	0.016	0.01	1
D7Ertd443e	0.329114	0.399151	0.036	0.03	1
Gas6	0.329232	0.358595	0.062	0.052	1
Cd101	0.329352	0.607226	0.02	0.015	1
1500035N22Rik	0.329513	-0.140007	0.007	0.01	1
Kndc1	0.329872	-0.485782	0.018	0.026	1
Cc2d2a	0.330045	0.319424	0.022	0.021	1
Traf2	0.330291	-0.0927018	0.013	0.017	1
Cnr2	0.330345	-0.72497	0.013	0.018	1
Bmpr1b	0.330491	0.309795	0.018	0.018	1
Pxdn	0.330676	-0.169755	0.02	0.025	1
Myo9a	0.330698	-0.0640586	0.262	0.281	1
Nckap1l	0.330718	0.130381	0.28	0.254	1
Eapp	0.330722	0.435853	0.032	0.027	1
Nmi	0.330938	0.111531	0.033	0.027	1
Dcaf1	0.331017	0.0565812	0.064	0.065	1
Ifi35	0.331032	-0.612076	0.016	0.021	1
Tmed4	0.331043	-0.140007	0.012	0.017	1
AC117662.4	0.331054	-0.898999	0.007	0.012	1
Msl2	0.331197	-0.221308	0.066	0.069	1
Edem1	0.33137	0.194412	0.132	0.113	1
Slc12a7	0.331493	-0.680576	0.01	0.017	1
Amer2	0.331517	0.811083	0.012	0.01	1
Rdh14	0.331537	-0.496151	0.013	0.02	1
Mgat4b	0.331704	-0.294517	0.049	0.062	1
Nsun2	0.332025	-0.345122	0.027	0.037	1
Gtpbp2	0.332291	0.0626773	0.085	0.087	1
Cox7c	0.33243	0.387622	0.049	0.04	1
Lamtor1	0.332509	0.370954	0.049	0.041	1
Kcnj12	0.33254	0.319424	0.01	0.006	1
AU022793	0.33254	0.997496	0.01	0.006	1
H2-K1	0.332596	-0.456035	0.045	0.056	1
Shc1	0.33267	0.656459	0.018	0.011	1
Creg2	0.332751	0.667347	0.018	0.011	1
Gng7	0.3328	0.653542	0.022	0.015	1
Gm26916	0.332853	0.207916	0.051	0.049	1
Stat2	0.332945	0.311688	0.041	0.031	1
Tsn	0.333018	0.0635259	0.032	0.034	1
D730003I15Rik	0.333079	-0.772276	0.011	0.016	1
N6amt1	0.333079	-0.309932	0.011	0.016	1
Parp11	0.333098	0.421108	0.039	0.029	1
Ccdc28a	0.333153	0.78199	0.016	0.01	1
Tcta	0.333509	-0.474427	0.01	0.016	1
Camk2g	0.333673	0.246226	0.1	0.088	1
Sdk1	0.333725	0.149994	0.267	0.25	1
Capzb	0.33384	0.0877283	0.204	0.185	1
Fem1c	0.33405	0.300565	0.035	0.033	1
Ptpn4	0.334167	-0.296636	0.081	0.096	1
Irak4	0.334193	-0.309932	0.04	0.045	1
Ap1b1	0.334278	0.176207	0.119	0.11	1
Csde1	0.334323	0.118305	0.101	0.099	1
Ppfibp2	0.334385	-0.264899	0.079	0.095	1
Enpp4	0.334442	-0.898999	0.007	0.012	1
Poc1b	0.335112	-0.236969	0.072	0.087	1
Josd1	0.335119	0.444955	0.015	0.01	1
Ppp4c	0.335378	0.582459	0.03	0.023	1
Tnfsf13b	0.33579	-0.508395	0.025	0.035	1
Pgpep1	0.335814	1.06163	0.01	0.006	1
Dcp2	0.335858	-0.502578	0.025	0.035	1
Fndc7	0.335974	-0.0728933	0.01	0.014	1
Slc16a4	0.336092	0.0944578	0.009	0.011	1
Ranbp10	0.336178	-0.0772717	0.124	0.136	1
Epm2a	0.336327	-0.171258	0.056	0.068	1
Sgpl1	0.336522	0.257472	0.1	0.086	1
Cnih4	0.336829	-0.366778	0.02	0.027	1
Slu7	0.336842	0.431899	0.027	0.019	1
Coq9	0.336969	-0.605671	0.019	0.026	1
Nefl	0.33726	0.985523	0.011	0.006	1
Lsm3	0.33726	0.985523	0.011	0.006	1
Ammecr1	0.337269	-0.3624	0.027	0.037	1
Mrps27	0.337462	-0.140007	0.022	0.027	1
Gm13563	0.337464	-0.831885	0.007	0.012	1
Nr2c2ap	0.337471	0.386061	0.014	0.014	1
Sytl2	0.337724	0.397021	0.028	0.022	1
Slc16a6	0.338054	-0.160916	0.21	0.233	1
Blvra	0.338409	-0.493644	0.019	0.021	1
Tmem159	0.338518	-0.461936	0.01	0.016	1
Actr1b	0.338535	0.33916	0.039	0.034	1
Atcay	0.33855	-0.58981	0.017	0.025	1
Stum	0.338656	0.194412	0.01	0.011	1
Mtr	0.338887	0.231087	0.121	0.107	1
Casp8	0.339104	-0.125556	0.128	0.143	1
Arl1	0.339211	0.444955	0.022	0.015	1
Hdac1	0.339216	0.212099	0.064	0.058	1
Larp6	0.339381	-0.062005	0.008	0.011	1
Mcl1	0.339551	0.41019	0.04	0.033	1
Zfp644	0.339616	-0.21385	0.165	0.187	1
Klhdc3	0.339682	0.667347	0.021	0.014	1
Ston2	0.339739	0.27316	0.096	0.086	1
Creld1	0.340182	-0.649021	0.011	0.018	1
Rbfa	0.340341	0.667347	0.016	0.01	1
Bcl2l13	0.340595	-0.279411	0.03	0.031	1
AC165953.2	0.340656	-0.0631919	0.091	0.1	1
Ppia	0.341047	0.197028	0.03	0.029	1
Strn	0.341104	0.197434	0.072	0.067	1
Slc25a27	0.341149	0.11238	0.033	0.034	1
Mdh2	0.341228	0.596958	0.021	0.014	1
Kcnj2	0.341233	0.760457	0.013	0.01	1
Gm26533	0.341269	-0.532325	0.007	0.011	1
Hsbp1	0.341538	0.67942	0.012	0.01	1
Zfp654	0.341577	0.266417	0.069	0.06	1
1700126G02Rik	0.341971	0.105105	0.017	0.013	1
Qpctl	0.341995	-0.58058	0.006	0.01	1
Fam20a	0.342362	-0.684328	0.011	0.018	1
Plcg2	0.342617	0.0761914	0.309	0.308	1
Zrsr2	0.342621	0.118526	0.058	0.058	1
Lrrc47	0.342635	0.91444	0.012	0.007	1
Lrrc25	0.342648	-0.174773	0.022	0.021	1
Mospd2	0.342669	-0.0514708	0.035	0.041	1
Maea	0.342708	0.201912	0.046	0.045	1
Neu1	0.342759	-0.545264	0.017	0.025	1
Crmp1	0.342772	0.190141	0.016	0.017	1
Dnajc3	0.342847	0.241863	0.073	0.065	1
B4galt1	0.343057	0.164847	0.254	0.234	1
Gm26778	0.343236	0.816924	0.014	0.01	1
Glmp	0.343325	-0.684328	0.013	0.018	1
Tmem29	0.343345	-0.10606	0.017	0.021	1
Psmd1	0.343461	-0.140007	0.09	0.104	1
Tuba4a	0.3435	-1.06601	0.005	0.01	1
Tmem115	0.3435	-0.687495	0.005	0.01	1
Dock7	0.343594	0.070797	0.152	0.15	1
Nectin4	0.343594	-0.535936	0.017	0.025	1
Cux2	0.343604	0.0799582	0.07	0.071	1
Serpini1	0.343671	0.253907	0.045	0.04	1
Rtp4	0.343762	0.681022	0.022	0.015	1
Gm45844	0.343842	-0.43147	0.027	0.037	1
1700109H08Rik	0.34399	0.633717	0.022	0.017	1
A830018L16Rik	0.344065	-0.214008	0.056	0.068	1
Zfp771	0.344197	0.390507	0.034	0.029	1
Sh3pxd2b	0.344235	-0.684328	0.011	0.018	1
Tmem47	0.344423	-0.496151	0.01	0.016	1
Kif21b	0.344752	0.168831	0.211	0.192	1
Ermp1	0.344863	-0.403042	0.012	0.018	1
Phka2	0.344915	0.15519	0.095	0.091	1
Nupl2	0.344953	-0.534867	0.025	0.033	1
Hnrnph3	0.34511	0.246541	0.092	0.08	1
Rpl27-ps3	0.345222	0.811083	0.012	0.009	1
Taf6	0.345234	0.467675	0.03	0.024	1
Sidt1	0.345281	-0.258652	0.036	0.046	1
Uggt1	0.345327	-0.113656	0.085	0.096	1
Themis2	0.345377	0.363567	0.05	0.038	1
Lrif1	0.345577	0.216136	0.057	0.053	1
Ncoa1	0.345701	-0.0909467	0.18	0.195	1
Cadm3	0.345702	-0.351512	0.017	0.023	1
Pik3r4	0.346023	-0.170381	0.02	0.025	1
Srgn	0.346062	-0.487931	0.009	0.015	1
Nup93	0.346147	0.316631	0.053	0.045	1
Lrrc51	0.346287	0.707989	0.016	0.01	1
Phka1	0.346417	0.244003	0.073	0.059	1
Rpl18	0.346488	0.364465	0.032	0.023	1
Vps13b	0.346544	-0.101947	0.27	0.294	1
Tox4	0.346561	-0.355397	0.051	0.064	1
Mbd6	0.346674	0.287003	0.053	0.042	1
Icam5	0.34676	-0.114012	0.022	0.027	1
Gm26722	0.346761	-0.856215	0.008	0.014	1
BC035044	0.34681	-0.0660069	0.105	0.115	1
Eya1	0.346821	-0.403042	0.009	0.014	1
Ipo4	0.346941	0.192568	0.012	0.014	1
Mthfsl	0.347155	-0.197341	0.033	0.041	1
Ppcdc	0.347319	-0.072176	0.18	0.194	1
Dzip1l	0.347391	0.653542	0.012	0.01	1
Fam114a2	0.347835	0.32144	0.078	0.064	1
Rpl24	0.348001	0.412534	0.023	0.016	1
Stk11ip	0.348002	-0.0758771	0.011	0.014	1
Grik1	0.348209	-0.217175	0.031	0.038	1
Golga7	0.348416	0.701295	0.02	0.014	1
Snx20	0.348442	0.327979	0.067	0.057	1
Src	0.348445	-0.054616	0.035	0.04	1
Hnrnpab	0.348632	0.300565	0.016	0.016	1
Surf4	0.348725	-0.178482	0.016	0.021	1
6030443J06Rik	0.348727	-0.605671	0.009	0.014	1
Pde4dip	0.348791	-0.166342	0.112	0.128	1
Col4a1	0.349002	-0.532325	0.007	0.011	1
Gm26724	0.349006	0.358446	0.039	0.033	1
Mmadhc	0.349078	0.596958	0.02	0.015	1
Smpdl3b	0.349093	-0.570642	0.009	0.015	1
5830432E09Rik	0.349411	0.821518	0.015	0.01	1
Cabin1	0.349416	0.20288	0.082	0.075	1
Parp10	0.349613	0.176466	0.03	0.025	1
Pomgnt1	0.349726	0.604154	0.029	0.021	1
Klhdc8b	0.349785	0.628667	0.02	0.016	1
Irf3	0.349806	0.360066	0.047	0.036	1
Ptch1	0.349813	0.345419	0.038	0.029	1
Nwd1	0.349813	0.563011	0.02	0.016	1
Kcnn3	0.349843	-0.646967	0.008	0.014	1
Rcsd1	0.350183	0.0896408	0.239	0.219	1
Galk2	0.350452	-0.105242	0.079	0.09	1
Dgkg	0.350545	-0.193589	0.053	0.064	1
Zbtb10	0.350621	-0.435463	0.01	0.016	1
Rcor3	0.350693	0.133011	0.035	0.036	1
Syf2	0.35075	0.930382	0.011	0.007	1
Cyth3	0.351095	0.144831	0.087	0.083	1
Pafah1b2	0.351276	0.392006	0.046	0.037	1
Tmem192	0.351331	-0.309932	0.027	0.035	1
Lbr	0.351766	0.345419	0.024	0.022	1
Arhgap30	0.35187	0.110367	0.125	0.125	1
Pcsk6	0.351935	-0.391546	0.008	0.013	1
Gm16552	0.35201	0.481481	0.02	0.017	1
Grm1	0.352082	-0.253466	0.067	0.074	1
Dctn5	0.352314	0.340883	0.058	0.045	1
2310033P09Rik	0.352317	0.651406	0.019	0.012	1
Actl6a	0.352367	0.415208	0.034	0.025	1
Emx2os	0.352433	-0.72497	0.007	0.013	1
Clta	0.352531	-0.129763	0.163	0.182	1
Plekhm3	0.352597	0.0876392	0.2	0.195	1
Igf1	0.352666	0.596958	0.013	0.013	1
Grk2	0.352696	0.190638	0.069	0.065	1
Sap18	0.352707	-0.67606	0.012	0.018	1
Ppp1r1a	0.352764	0.910619	0.012	0.007	1
Ssna1	0.353199	0.985523	0.01	0.006	1
Tmub2	0.353338	0.77253	0.016	0.01	1
Commd9	0.353345	0.918886	0.012	0.007	1
Flii	0.353351	0.33916	0.039	0.034	1
Itpripl1	0.353847	-0.429514	0.008	0.013	1
Wipf2	0.353961	0.279369	0.087	0.074	1
Rabep2	0.35421	-0.117981	0.032	0.03	1
Bbs4	0.354308	-0.0744191	0.018	0.022	1
Alkbh3	0.354326	0.307451	0.038	0.034	1
Ripor1	0.354501	0.596958	0.017	0.01	1
Mboat7	0.354598	0.327119	0.038	0.033	1
H2afz	0.354759	0.432571	0.027	0.022	1
Yaf2	0.35523	-0.230861	0.079	0.094	1
Dgkh	0.355321	-0.237305	0.089	0.105	1
Lmo7	0.355333	-0.357238	0.032	0.041	1
Chuk	0.355603	0.0606899	0.064	0.065	1
Nol10	0.355895	0.231961	0.035	0.033	1
Stam2	0.356335	-0.0881685	0.067	0.076	1
Trip11	0.35635	0.0773494	0.153	0.15	1
Nipal3	0.356562	0.305404	0.028	0.021	1
Commd4	0.356631	0.78199	0.017	0.011	1
1500011K16Rik	0.356736	-1.0025	0.006	0.01	1
Arap3	0.35709	-0.0688164	0.113	0.125	1
Tmem18	0.35712	-0.783864	0.007	0.013	1
Pnisr	0.357525	0.0706078	0.335	0.334	1
Mat2a	0.357687	0.22642	0.089	0.08	1
Srgap2	0.357899	0.0602874	0.898	0.894	1
Thada	0.358215	-0.108299	0.198	0.217	1
Cryzl2	0.358216	-0.174773	0.017	0.022	1
Dhodh	0.358269	-0.976509	0.007	0.01	1
Itpka	0.358679	-0.140007	0.017	0.021	1
9530077C05Rik	0.358908	-0.461936	0.008	0.013	1
Ten1	0.359015	0.47095	0.038	0.028	1
Wdr19	0.35917	0.760457	0.012	0.006	1
Rab40b	0.359183	0.131295	0.014	0.015	1
Terf2	0.359648	0.131538	0.086	0.075	1
Sub1	0.35965	0.507691	0.022	0.018	1
Magi1	0.359661	0.103596	0.462	0.439	1
Eml3	0.359975	-0.249632	0.017	0.022	1
N4bp2l1	0.360298	-0.223028	0.108	0.121	1
Pabpc4	0.360376	-0.200549	0.029	0.036	1
Supv3l1	0.360465	-0.0744191	0.02	0.025	1
Cspg5	0.36049	-0.324432	0.033	0.042	1
Ddx41	0.360497	-0.618055	0.014	0.018	1
Dap	0.360518	0.134167	0.023	0.018	1
Map3k3	0.360696	0.127262	0.28	0.261	1
Gldc	0.360714	-0.502578	0.009	0.015	1
Jrkl	0.360736	-0.201408	0.011	0.015	1
Dapk3	0.360893	-0.192475	0.012	0.017	1
Ppfia3	0.360937	-0.483962	0.011	0.017	1
Pde7b	0.36097	-0.399976	0.048	0.053	1
Grid2	0.361192	-0.063479	0.665	0.69	1
Natd1	0.361422	0.578222	0.022	0.016	1
Ccp110	0.36149	-0.260302	0.022	0.029	1
Pros1	0.361495	0.1716	0.221	0.202	1
St18	0.361507	-0.330006	0.069	0.08	1
Hlf	0.36165	0.225945	0.064	0.059	1
Mef2d	0.361704	-0.140007	0.147	0.164	1
Adprh	0.361734	0.354757	0.026	0.023	1
Gm31243	0.361791	0.268798	0.069	0.056	1
Uba1	0.362014	0.42559	0.034	0.025	1
Gna12	0.362323	0.0914757	0.268	0.261	1
Dph7	0.362412	0.400561	0.019	0.018	1
Stradb	0.362554	-0.492309	0.02	0.028	1
Bicc1	0.362652	0.0823849	0.018	0.021	1
Htr4	0.363225	0.501539	0.014	0.012	1
Tnip1	0.36326	0.515344	0.027	0.019	1
Picalm	0.363717	0.0653962	0.472	0.464	1
Trak1	0.363785	0.229801	0.119	0.104	1
Tinf2	0.363995	0.17315	0.019	0.02	1
Inpp5b	0.364	0.0862684	0.05	0.051	1
Ahctf1	0.364176	0.335912	0.048	0.041	1
Hdac7	0.364328	-0.555045	0.013	0.02	1
Amph	0.364368	-0.0540343	0.077	0.084	1
Ehhadh	0.36439	-0.481044	0.013	0.02	1
Zbtb25	0.364502	0.5566	0.022	0.014	1
Sash3	0.364834	0.163385	0.027	0.029	1
A330032B11Rik	0.364894	0.91444	0.012	0.007	1
Idua	0.36497	-0.297549	0.012	0.018	1
Pomgnt2	0.365099	0.497422	0.011	0.01	1
Pole4	0.365215	0.792878	0.012	0.006	1
Alas1	0.365306	-0.0704665	0.035	0.04	1
Slc38a2	0.365513	-0.0817929	0.068	0.077	1
Zfp281	0.365596	-0.284397	0.008	0.012	1
Bnip3	0.36573	-0.300472	0.007	0.011	1
Telo2	0.365762	-0.602979	0.017	0.024	1
Arfgap1	0.36595	0.386538	0.051	0.04	1
Pantr1	0.365996	-0.184402	0.012	0.017	1
Pofut2	0.366082	-0.555045	0.007	0.011	1
Ccdc157	0.366102	0.101001	0.011	0.013	1
Rrp1	0.366121	-0.613939	0.017	0.025	1
Lrrc3b	0.366236	-1.0025	0.005	0.01	1
Bud13	0.366369	0.816924	0.015	0.01	1
Tia1	0.366412	-0.101872	0.089	0.098	1
Ip6k1	0.366425	0.135	0.052	0.052	1
Clptm1	0.366444	-0.0665453	0.056	0.062	1
Klf8	0.366917	-0.72497	0.008	0.014	1
Ints8	0.36701	0.0563897	0.066	0.068	1
Zfp938	0.367111	0.263348	0.017	0.018	1
Prpf38b	0.367347	-0.193946	0.087	0.102	1
Clec16a	0.367399	-0.134294	0.091	0.104	1
Zcchc24	0.367492	0.0867634	0.046	0.048	1
Mpv17l	0.367496	0.190817	0.048	0.046	1
Cntn6	0.367802	0.596958	0.022	0.015	1
Emg1	0.3679	-0.639578	0.013	0.02	1
Kazn	0.368516	-0.571724	0.02	0.025	1
Ccdc85c	0.368744	0.859993	0.012	0.007	1
Vegfb	0.368773	0.28449	0.024	0.023	1
Rybp	0.368773	0.112266	0.073	0.072	1
Ilk	0.36886	-0.201408	0.021	0.027	1
Adam12	0.369236	1.02992	0.011	0.006	1
Fancl	0.369324	0.120644	0.053	0.045	1
Pcif1	0.369325	0.452817	0.04	0.031	1
Zfp3	0.369407	0.859993	0.013	0.009	1
Gm44148	0.369465	0.394329	0.038	0.028	1
Nagpa	0.369679	0.25231	0.018	0.018	1
Ppp1r3b	0.369848	-0.196591	0.015	0.014	1
Sipa1l3	0.370083	-0.160766	0.114	0.129	1
Nob1	0.370114	0.345419	0.022	0.021	1
2024-03-08	0.370442	-0.297549	0.041	0.052	1
Pym1	0.370601	-0.215956	0.017	0.022	1
Trim12a	0.370654	-0.254828	0.073	0.082	1
Bnip3l	0.370686	0.0506761	0.046	0.049	1
Tmem150c	0.370772	-0.619175	0.014	0.021	1
Esf1	0.370899	0.185233	0.043	0.04	1
Acsf2	0.37091	-0.349461	0.017	0.017	1
Trmt1	0.370985	0.298566	0.044	0.039	1
Daam1	0.371091	0.212032	0.118	0.107	1
Anapc2	0.371434	0.486178	0.031	0.022	1
Sun2	0.371565	0.266313	0.053	0.042	1
Gabra4	0.371715	0.240597	0.025	0.024	1
Gm30054	0.371725	0.1296	0.034	0.034	1
Tmtc2	0.371831	-0.366516	0.04	0.051	1
Gm48960	0.371847	-1.02453	0.006	0.01	1
Ddx5	0.371932	0.0526376	0.37	0.347	1
Atpaf2	0.372019	-0.576107	0.009	0.014	1
Nim1k	0.372214	-0.745729	0.011	0.015	1
Ubfd1	0.372344	0.394329	0.019	0.018	1
Traf3ip3	0.372451	-0.303894	0.061	0.074	1
Ppfia2	0.372461	-0.0698495	0.716	0.736	1
Ptprj	0.372601	-0.0819579	0.638	0.658	1
Anp32a	0.372654	-0.235427	0.049	0.06	1
Ctdnep1	0.372705	0.203947	0.017	0.013	1
Zbtb8os	0.3729	-0.140007	0.01	0.014	1
Tnfrsf25	0.373036	-0.761496	0.005	0.01	1
Tmem135	0.37306	0.0623281	0.339	0.334	1
Ptgfrn	0.373066	-0.74769	0.01	0.016	1
Ncoa7	0.373332	-0.178896	0.064	0.075	1
2024-03-04	0.373333	-0.502578	0.007	0.012	1
Homer1	0.373336	-0.264763	0.056	0.068	1
Vps37a	0.37335	0.108672	0.05	0.05	1
Lrrc45	0.3735	-0.375636	0.027	0.036	1
Tnfrsf1b	0.373745	0.193795	0.128	0.115	1
Efnb1	0.37413	-0.72497	0.008	0.014	1
Fam135b	0.374176	-0.165319	0.064	0.075	1
Bclaf3	0.3742	0.299525	0.04	0.035	1
1700029J07Rik	0.374463	0.766883	0.014	0.009	1
Zfp944	0.374482	0.587913	0.023	0.016	1
Scaper	0.374576	0.0958665	0.203	0.182	1
Rabl2	0.374674	0.747518	0.015	0.01	1
Smim7	0.374725	0.811083	0.014	0.009	1
Rrp15	0.374845	0.476664	0.011	0.01	1
Foxp2	0.375156	-0.818079	0.009	0.015	1
Map3k9	0.375324	-0.403042	0.025	0.033	1
Gga3	0.375371	-0.325039	0.043	0.054	1
Dhx30	0.375394	0.0653114	0.105	0.107	1
Ankrd13a	0.375465	-0.178896	0.071	0.083	1
Trim17	0.375756	0.632582	0.017	0.01	1
Catspere2	0.376146	-0.140007	0.059	0.068	1
Mdfi	0.376183	0.859993	0.011	0.007	1
Msto1	0.376325	-0.750061	0.01	0.016	1
Ppil2	0.376357	0.249404	0.074	0.065	1
Furin	0.376418	0.481481	0.035	0.026	1
Gtf2ird2	0.37654	-0.262627	0.059	0.065	1
Il11ra1	0.376602	0.985523	0.011	0.006	1
Epha2	0.376748	-0.415642	0.009	0.014	1
Plppr3	0.376866	0.383554	0.009	0.01	1
Sv2b	0.376885	-0.264634	0.043	0.053	1
Snrnp48	0.377041	0.211978	0.078	0.072	1
Fam96a	0.377462	0.380825	0.015	0.014	1
Hacd1	0.377669	-0.49955	0.022	0.031	1
Trappc13	0.377763	-0.322211	0.024	0.032	1
Senp2	0.377923	0.0560079	0.191	0.193	1
Ap2a1	0.37795	-0.243843	0.029	0.037	1
Slc17a5	0.378089	0.12464	0.069	0.067	1
Srd5a3	0.378362	-0.332653	0.009	0.014	1
Sestd1	0.378471	0.27503	0.022	0.021	1
Ift52	0.378532	0.378124	0.051	0.04	1
Mir133a-1hg	0.378672	-0.542106	0.014	0.021	1
Slc7a5	0.37876	0.238504	0.014	0.01	1
Fnta	0.37893	0.227201	0.037	0.035	1
Ivd	0.378981	-0.0772717	0.038	0.043	1
Trim28	0.379026	0.50045	0.022	0.018	1
Gm2a	0.379147	0.156974	0.019	0.02	1
Mtap	0.379175	-0.599439	0.016	0.021	1
Fras1	0.379412	0.522958	0.022	0.015	1
Smyd2	0.379498	-0.393764	0.014	0.014	1
Nlrc5	0.37962	-0.633047	0.014	0.018	1
Ccdc174	0.380046	0.367787	0.04	0.033	1
Ppip5k2	0.38009	0.0624854	0.068	0.07	1
Hnrnpul2	0.380116	-0.0647194	0.03	0.027	1
Washc4	0.380164	0.0974163	0.154	0.15	1
Fgd1	0.380193	-0.96313	0.006	0.01	1
Mfsd10	0.380197	0.262091	0.017	0.018	1
Fem1b	0.380211	0.1893	0.022	0.023	1
Chrm1	0.380243	-0.0942038	0.013	0.017	1
Fam229b	0.38039	0.97547	0.011	0.006	1
Tnfaip3	0.380437	0.27503	0.01	0.011	1
Cpne4	0.380852	-0.372181	0.045	0.056	1
Atp1a3	0.380954	-0.246923	0.057	0.069	1
Osgep	0.381285	0.560432	0.02	0.013	1
Epb41l4b	0.381314	0.457894	0.023	0.016	1
Trpv4	0.381445	-0.523336	0.011	0.013	1
Tmem87a	0.381456	0.108736	0.09	0.088	1
Rrp36	0.381659	0.207916	0.014	0.01	1
Epsti1	0.381761	0.114145	0.155	0.15	1
Atp1a1	0.381954	-0.234223	0.064	0.076	1
Tubb5	0.382028	0.374566	0.016	0.015	1
Usp5	0.382055	0.538064	0.021	0.017	1
Eaf1	0.38211	0.61488	0.014	0.009	1
Ckb	0.382682	-0.140007	0.072	0.082	1
Trpc4ap	0.382805	0.0812824	0.161	0.158	1
Ykt6	0.382859	-0.382864	0.027	0.037	1
Qtrt1	0.382956	-0.0707448	0.026	0.031	1
Mapk14	0.383002	0.106116	0.29	0.279	1
Gm26804	0.383166	-0.133984	0.158	0.175	1
Man2b1	0.383324	0.185478	0.161	0.147	1
6720427I07Rik	0.383409	0.924123	0.011	0.006	1
Rnf217	0.383798	0.520506	0.019	0.015	1
Acad10	0.384302	-0.565313	0.016	0.023	1
Adipor1	0.384335	0.338455	0.056	0.046	1
Zc3h12c	0.38457	0.0823849	0.045	0.046	1
Gm10550	0.384661	-0.599439	0.007	0.011	1
Sccpdh	0.384855	0.560432	0.022	0.017	1
Acrbp	0.384977	-0.140007	0.033	0.04	1
Vps53	0.385042	0.296856	0.044	0.039	1
Fbxl20	0.385078	0.0724009	0.218	0.215	1
Sptlc1	0.385486	0.321324	0.04	0.035	1
Fam20c	0.385582	-0.680576	0.009	0.014	1
Gm14966	0.385649	-0.514403	0.023	0.032	1
Zbtb4	0.385709	-0.220178	0.057	0.068	1
Gpr160	0.385772	-0.15198	0.051	0.06	1
Tnrc6a	0.385856	0.150442	0.066	0.064	1
Ppp1r12b	0.385882	0.138116	0.159	0.15	1
H2-Ke6	0.386095	-0.74769	0.01	0.015	1
Gm26760	0.386173	0.584358	0.015	0.012	1
Eri2	0.386293	-0.102533	0.02	0.018	1
Tasp1	0.386364	-0.0755188	0.07	0.079	1
Ccdc91	0.38647	0.280568	0.035	0.033	1
Igfbp5	0.386497	-0.802972	0.005	0.01	1
Siah2	0.386519	0.707989	0.017	0.011	1
Il1a	0.386735	-0.0855597	0.025	0.029	1
Elovl5	0.386956	-0.140007	0.022	0.028	1
Hibch	0.386969	0.177475	0.033	0.033	1
Zfp26	0.387302	0.463334	0.035	0.027	1
Gm47469	0.387554	0.213629	0.008	0.01	1
Ttpal	0.387597	0.303599	0.014	0.014	1
Lrp12	0.387679	0.231503	0.077	0.069	1
Eva1a	0.387742	-0.163091	0.026	0.033	1
Ptpn9	0.387791	-0.220007	0.082	0.096	1
AU020206	0.387867	-0.163403	0.145	0.155	1
Zfp316	0.387868	0.683115	0.01	0.006	1
Sh3bp5	0.38789	-0.278835	0.038	0.049	1
Ptrh2	0.387942	0.484483	0.02	0.014	1
Zdhhc16	0.388167	0.0823849	0.014	0.011	1
Ascl4	0.388258	-0.663569	0.009	0.014	1
Gatc	0.388356	0.924123	0.01	0.006	1
Cdc26	0.388403	0.197688	0.048	0.046	1
Spsb1	0.388669	-0.263743	0.087	0.101	1
Igf1r	0.388705	0.118858	0.293	0.277	1
Man1b1	0.388773	0.367787	0.036	0.03	1
Pja2	0.389415	0.0556806	0.121	0.121	1
Shc2	0.389517	-0.831885	0.005	0.01	1
Phb	0.389585	0.644264	0.013	0.01	1
Mum1	0.389935	-0.599439	0.014	0.02	1
E130307A14Rik	0.389976	0.177475	0.131	0.123	1
Slc16a7	0.390208	-0.129174	0.137	0.154	1
Csnk2a1	0.390412	0.172583	0.065	0.062	1
2700081O15Rik	0.390536	-0.0910979	0.013	0.017	1
Srgap1	0.390573	-0.113535	0.02	0.025	1
Coq8b	0.390605	-0.451951	0.036	0.045	1
Zmat5	0.390987	-0.395265	0.027	0.037	1
Crocc	0.391065	-0.543363	0.014	0.021	1
Tmem106a	0.391216	0.699528	0.014	0.009	1
Sf3b3	0.391223	-0.218541	0.062	0.074	1
Alkbh5	0.391435	0.240597	0.029	0.028	1
Dyrk2	0.391461	-0.414182	0.022	0.024	1
Gne	0.391484	0.596958	0.022	0.015	1
M6pr	0.391496	0.517105	0.02	0.016	1
Kifc3	0.391594	0.101001	0.012	0.014	1
Bcas2	0.391597	0.351846	0.02	0.019	1
Mysm1	0.391626	0.10734	0.12	0.116	1
Derl2	0.391782	0.26053	0.03	0.029	1
Selenot	0.391838	0.349031	0.035	0.031	1
Ddx52	0.391853	-0.461936	0.024	0.033	1
Zfp444	0.391862	-0.370013	0.035	0.041	1
Ints12	0.391915	0.667347	0.014	0.009	1
Uhmk1	0.391923	-0.111438	0.022	0.026	1
Gba2	0.391987	-0.511976	0.015	0.022	1
Csnk1e	0.392006	0.153351	0.144	0.133	1
Efhd2	0.392031	0.22536	0.113	0.102	1
Rrbp1	0.39225	-0.087805	0.388	0.413	1
Sh3gl1	0.392539	0.115034	0.087	0.087	1
Dcun1d2	0.392578	0.164847	0.064	0.062	1
Herpud1	0.392642	-0.243101	0.035	0.044	1
Snf8	0.392767	0.408613	0.041	0.033	1
Ppp2r1b	0.392788	0.490043	0.03	0.022	1
Mmd2	0.393018	-0.346458	0.023	0.025	1
Gpr108	0.393072	-0.302279	0.02	0.027	1
Fndc3a	0.393612	-0.110192	0.159	0.175	1
2610008E11Rik	0.393811	0.345419	0.039	0.033	1
Frg1	0.393818	-0.456481	0.027	0.036	1
Piga	0.393923	-0.72497	0.009	0.015	1
Exosc1	0.394061	0.40748	0.025	0.021	1
St8sia4	0.394103	-0.318006	0.042	0.053	1
Adck2	0.394229	-0.0696182	0.01	0.014	1
Gpatch2	0.394267	-0.149889	0.113	0.127	1
Lrrn1	0.394325	0.111531	0.02	0.021	1
Slc7a11	0.394333	0.25231	0.015	0.015	1
Slc17a7	0.394367	0.11499	0.066	0.064	1
Itpkb	0.394422	-0.159636	0.158	0.176	1
Clic1	0.394609	-0.110413	0.087	0.1	1
Uckl1	0.394749	-0.202743	0.022	0.028	1
Acvr1	0.394881	-0.146134	0.164	0.182	1
Sdcbp	0.395012	0.123027	0.07	0.07	1
Psd4	0.395547	-0.120379	0.035	0.041	1
Ncbp1	0.395612	-0.547183	0.02	0.028	1
Vps18	0.395631	0.322964	0.046	0.036	1
Dtx3	0.395649	0.240814	0.053	0.049	1
Prune1	0.39575	-0.381016	0.014	0.021	1
Thsd1	0.39578	0.618984	0.01	0.009	1
Add2	0.395833	-0.482113	0.025	0.033	1
Gm16638	0.395942	0.0741173	0.012	0.014	1
Sgtb	0.395957	-0.140007	0.009	0.013	1
Cep83	0.396503	0.291332	0.069	0.058	1
Cox20	0.396519	0.503849	0.012	0.011	1
H2-DMa	0.396588	0.527417	0.022	0.017	1
Gm9866	0.396674	0.707989	0.012	0.009	1
Rps7	0.396718	0.924123	0.01	0.006	1
Gfer	0.396758	0.612065	0.015	0.012	1
Gm14455	0.396814	-0.403042	0.009	0.014	1
Entpd7	0.396893	-0.544398	0.015	0.022	1
Cwf19l1	0.397033	-0.381016	0.01	0.015	1
Lrrc41	0.397046	0.444955	0.035	0.026	1
Adprm	0.39714	0.726726	0.016	0.011	1
Cep104	0.397157	0.506356	0.027	0.021	1
Smarce1	0.397336	0.27503	0.035	0.032	1
Zfp994	0.397516	-0.529954	0.015	0.022	1
Pskh1	0.397576	-0.228544	0.036	0.038	1
Uqcrc1	0.397728	0.386061	0.03	0.021	1
Elmod3	0.397738	-0.576107	0.016	0.023	1
Maip1	0.397809	0.667347	0.012	0.01	1
Tmem147	0.397809	0.667347	0.012	0.01	1
Rab34	0.39807	0.264383	0.019	0.018	1
Tars2	0.398473	-0.337947	0.017	0.018	1
Bcar1	0.398513	-0.687495	0.006	0.01	1
Polr1b	0.398636	0.760457	0.012	0.007	1
Smyd3	0.39869	-0.0623246	0.395	0.418	1
Necab1	0.398728	-0.244977	0.02	0.025	1
Ccdc47	0.398882	0.412534	0.036	0.029	1
Siah1a	0.398936	-0.181035	0.045	0.053	1
Tex261	0.399106	-0.366778	0.022	0.029	1
Eif4a1	0.399394	0.219074	0.048	0.045	1
Rps6kc1	0.399411	-0.140007	0.124	0.139	1
Sirt2	0.399412	0.263889	0.069	0.061	1
B230219D22Rik	0.399495	0.211465	0.046	0.045	1
Fance	0.399847	0.191507	0.064	0.06	1
Swi5	0.40003	0.5566	0.021	0.016	1
Tor1aip1	0.400046	-0.0784431	0.149	0.161	1
Ubxn6	0.400172	-0.543363	0.015	0.022	1
Wtip	0.40018	0.383554	0.025	0.018	1
Ccdc112	0.400236	-0.637507	0.015	0.02	1
Baz2a	0.400247	0.138094	0.061	0.059	1
Tdp1	0.400265	-0.348954	0.034	0.039	1
Sufu	0.400388	-0.326776	0.052	0.063	1
Lrp3	0.400526	0.918886	0.01	0.006	1
Myo1b	0.400578	0.0968265	0.097	0.096	1
Mgat2	0.401262	0.312505	0.011	0.011	1
Trim44	0.401468	-0.153366	0.15	0.168	1
Ccdc28b	0.401506	-0.381016	0.015	0.021	1
Mtrr	0.401763	-0.72497	0.006	0.01	1
Wdr89	0.402109	0.0635259	0.033	0.035	1
Sfpq	0.402187	-0.0943849	0.243	0.262	1
Nck1	0.40231	-0.253218	0.083	0.098	1
Orc6	0.402426	-0.566272	0.016	0.023	1
Ccdc171	0.402561	-0.315579	0.035	0.045	1
Ino80dos	0.402631	0.33248	0.046	0.04	1
Fam228b	0.402772	0.428276	0.018	0.016	1
Chmp4b	0.402945	-0.305594	0.063	0.073	1
Exoc6	0.40295	-0.0696182	0.139	0.151	1
Ttll1	0.402976	-0.96313	0.006	0.01	1
Txndc9	0.402999	-0.409194	0.018	0.025	1
Rab21	0.403019	-0.0603903	0.061	0.068	1
Zbtb41	0.403178	-0.483962	0.012	0.018	1
Slc9a8	0.403517	-0.0553451	0.077	0.085	1
Adcy10	0.403673	-0.439568	0.012	0.018	1
C130050O18Rik	0.403822	0.390507	0.012	0.008	1
Brd7	0.40385	-0.0961532	0.069	0.079	1
Cck	0.404099	0.417474	0.033	0.024	1
Opa3	0.404298	-0.564505	0.016	0.023	1
Akt1	0.404322	-0.275891	0.038	0.041	1
Nsun6	0.404367	-0.375636	0.028	0.037	1
Cyhr1	0.4044	-0.351512	0.025	0.033	1
Cacna2d2	0.404435	-0.625434	0.007	0.011	1
Ptprs	0.404618	-0.234287	0.121	0.139	1
Gm20517	0.404721	0.753077	0.012	0.007	1
Cbx4	0.405017	-0.618055	0.014	0.021	1
Clk1	0.405069	0.0956208	0.185	0.179	1
Osbpl7	0.405082	0.432571	0.024	0.02	1
Rnf4	0.405262	-0.0865682	0.024	0.029	1
Acads	0.405311	-0.0551186	0.017	0.015	1
Zw10	0.405311	0.444955	0.017	0.015	1
Suds3	0.40546	-0.316885	0.027	0.035	1
Stambpl1	0.405563	-0.115962	0.144	0.158	1
Ppp1cb	0.405625	0.0803225	0.092	0.092	1
4933423P22Rik	0.405816	-0.391546	0.009	0.014	1
Lrrc28	0.405886	-0.405902	0.036	0.046	1
Zc3h13	0.405933	0.111531	0.104	0.1	1
Glt1d1	0.406094	0.859993	0.012	0.007	1
Gm26759	0.406097	-0.876973	0.007	0.011	1
Pde4a	0.406248	0.364465	0.046	0.037	1
Fuz	0.406317	-0.284397	0.008	0.012	1
Iqcb1	0.406476	0.307451	0.04	0.036	1
Gm3173	0.406484	0.529844	0.014	0.012	1
Zc3hav1	0.406612	-0.104732	0.096	0.096	1
Arhgap10	0.40673	-0.570642	0.019	0.026	1
Zbtb18	0.406739	-0.140007	0.039	0.046	1
Slc35c2	0.406939	-0.203573	0.048	0.058	1
Bphl	0.406983	-0.534286	0.016	0.023	1
Xrcc6	0.407153	0.257328	0.046	0.042	1
Mtx2	0.407163	-0.120899	0.033	0.039	1
Gm10130	0.407323	-0.642508	0.012	0.017	1
Itsn1	0.407394	0.257752	0.082	0.082	1
Sap30l	0.407421	0.481481	0.016	0.014	1
Fam131a	0.407558	0.0944578	0.03	0.033	1
Pum3	0.407621	0.345419	0.029	0.025	1
Polr3a	0.40774	-0.42541	0.027	0.037	1
Neurod6	0.407988	0.859993	0.01	0.006	1
Atp10a	0.407988	0.734462	0.01	0.006	1
Ngdn	0.408039	0.726726	0.015	0.01	1
Fbxo10	0.408062	0.444955	0.032	0.026	1
Trappc6b	0.408068	0.169321	0.048	0.047	1
Cox6b1	0.408121	0.490759	0.02	0.016	1
Pnp	0.408164	0.618984	0.019	0.013	1
Med4	0.408166	-0.66084	0.012	0.016	1
Siglece	0.408364	-0.756679	0.006	0.01	1
Dse	0.408406	0.361539	0.052	0.045	1
Msh2	0.40854	0.288836	0.031	0.029	1
Mettl2	0.408574	0.533182	0.025	0.018	1
Elf1	0.408623	0.11998	0.176	0.173	1
Zfp958	0.408647	-0.403042	0.013	0.014	1
Ccdc149	0.408726	0.255921	0.012	0.008	1
Npdc1	0.40884	-0.403042	0.022	0.029	1
Ccnd1	0.408871	0.0944578	0.022	0.018	1
Folh1	0.408891	0.760457	0.013	0.008	1
Phykpl	0.408895	0.118305	0.027	0.029	1
Crlf2	0.408991	0.304777	0.024	0.018	1
Vars	0.408991	-0.680576	0.011	0.015	1
Dgat2	0.409092	-0.387935	0.007	0.01	1
Seh1l	0.409178	0.621833	0.018	0.014	1
Ranbp1	0.409226	0.292952	0.011	0.011	1
Heatr5b	0.409324	0.149499	0.053	0.053	1
Fam19a5	0.409339	-0.370013	0.032	0.041	1
Acbd6	0.409585	0.116173	0.09	0.088	1
Sirt1	0.409587	0.55187	0.02	0.014	1
Mfn1	0.40964	0.291943	0.056	0.049	1
Gapvd1	0.409698	0.151224	0.219	0.199	1
Pxk	0.409783	0.089018	0.128	0.125	1
Arfgef2	0.409801	0.218446	0.098	0.085	1
Ssh1	0.409974	-0.0927018	0.037	0.043	1
Farp1	0.410174	-0.182443	0.086	0.101	1
Vps36	0.410352	-0.492309	0.021	0.029	1
Il33	0.410407	-0.658475	0.017	0.024	1
Gdpd1	0.410503	-0.160472	0.027	0.033	1
Rnf185	0.410518	0.127926	0.046	0.047	1
Gabarapl1	0.410578	-0.292011	0.011	0.015	1
Orc2	0.410792	0.296725	0.052	0.045	1
Dnajc1	0.410834	0.13528	0.241	0.224	1
Palm2	0.410901	-0.285858	0.03	0.039	1
Pdrg1	0.411144	-0.354132	0.012	0.013	1
Carm1	0.411427	0.287414	0.033	0.029	1
Atp6v1e1	0.411591	0.0888112	0.064	0.064	1
Gm10644	0.411603	0.707989	0.011	0.009	1
Haspin	0.41163	0.5762	0.011	0.006	1
Copg1	0.41167	-0.382578	0.03	0.039	1
5031439G07Rik	0.411787	0.126572	0.121	0.116	1
Fam196b	0.411831	-0.287438	0.074	0.088	1
Snca	0.411863	0.144969	0.04	0.039	1
Ifngr1	0.411994	0.0565023	0.124	0.112	1
Bud31	0.412093	-0.300472	0.008	0.012	1
Gmeb2	0.412103	0.25513	0.037	0.033	1
Mplkip	0.412133	0.497422	0.017	0.014	1
Amotl1	0.412343	-0.140007	0.024	0.029	1
Hoga1	0.412401	-0.555045	0.011	0.012	1
Cenpv	0.412502	0.377051	0.033	0.029	1
Dscr3	0.412647	-0.267763	0.024	0.031	1
Hcls1	0.412965	-0.0855597	0.04	0.046	1
Cacul1	0.413226	-0.0840511	0.069	0.077	1
Wdr25	0.413287	-0.335928	0.025	0.033	1
Hpcal4	0.413311	0.859993	0.011	0.006	1
Hgf	0.413311	0.55187	0.011	0.006	1
Rap2b	0.413311	0.55187	0.011	0.006	1
Mmgt2	0.413387	0.53137	0.019	0.015	1
Plag1	0.413454	-0.634772	0.01	0.016	1
Fam120b	0.413534	-0.117287	0.103	0.115	1
Mdfic	0.413549	-0.506135	0.021	0.028	1
Slco4a1	0.413633	-0.437688	0.02	0.027	1
Senp8	0.413849	-0.415642	0.033	0.041	1
Zfp825	0.414016	0.470046	0.012	0.01	1
Rmdn2	0.414016	-0.207122	0.012	0.01	1
Man1c1	0.41406	0.0915217	0.295	0.284	1
Ddn	0.414384	-0.415642	0.009	0.014	1
Zbtb17	0.414408	0.40252	0.03	0.021	1
Tyms	0.41461	-0.609493	0.01	0.016	1
Agmo	0.414623	-0.104986	0.407	0.432	1
Rit1	0.415192	0.429358	0.022	0.015	1
Mgat3	0.415256	0.677128	0.017	0.011	1
Csgalnact2	0.415265	-0.0969388	0.015	0.019	1
Cmklr1	0.415682	0.147274	0.121	0.107	1
Rel	0.415869	0.111531	0.079	0.078	1
Mxd4	0.415948	0.271806	0.061	0.053	1
Sap130	0.416176	0.223269	0.111	0.096	1
Eef1a2	0.416486	-0.625434	0.01	0.016	1
Rbm18	0.416553	-0.220178	0.031	0.039	1
Ets1	0.416564	-0.152608	0.098	0.111	1
Cndp2	0.416714	-0.189761	0.026	0.033	1
Atp5g2	0.41673	0.292952	0.038	0.029	1
Brpf3	0.417005	0.106907	0.036	0.037	1
Cfap74	0.417345	0.194199	0.118	0.102	1
Rps15a	0.417521	-0.509241	0.012	0.018	1
Psmd3	0.417645	0.0526376	0.015	0.012	1
Hpca	0.417681	0.685963	0.016	0.011	1
Zfp120	0.41778	0.404313	0.032	0.026	1
Luc7l3	0.418023	-0.158583	0.163	0.18	1
Eef1b2	0.418069	0.506356	0.015	0.014	1
Uso1	0.418123	0.197626	0.102	0.092	1
Ogdh	0.418328	0.173267	0.138	0.126	1
Dbndd2	0.41838	0.859993	0.011	0.006	1
Cib2	0.41838	0.5762	0.011	0.006	1
Slc41a1	0.41838	0.859993	0.011	0.006	1
Cenpj	0.418449	0.819351	0.013	0.008	1
Fam35a	0.418485	-0.219296	0.072	0.077	1
Prdm16	0.41849	-0.846276	0.009	0.013	1
Mlph	0.418526	0.104531	0.154	0.138	1
Acot8	0.419003	0.632582	0.02	0.014	1
Slc8a3	0.419385	-0.322872	0.017	0.017	1
Pigf	0.419494	-0.555045	0.007	0.012	1
Tbc1d17	0.419686	-0.49148	0.013	0.019	1
Fgfr1op	0.419768	0.367596	0.05	0.04	1
Rps6kb2	0.419779	-0.162728	0.027	0.033	1
Angptl2	0.419857	0.077584	0.022	0.024	1
Mrps35	0.41998	0.332061	0.018	0.017	1
Tsen2	0.420133	-0.210397	0.025	0.032	1
Ddx47	0.420508	-0.518519	0.019	0.026	1
Fkbp1a	0.420534	0.307451	0.059	0.048	1
Nup37	0.420691	-0.856215	0.007	0.011	1
Zfp169	0.420741	0.231961	0.026	0.025	1
Inppl1	0.420788	0.690068	0.016	0.01	1
Irf2bpl	0.420997	0.608454	0.019	0.013	1
Fam199x	0.421096	0.608454	0.02	0.014	1
Ccdc186	0.421144	0.159553	0.053	0.051	1
Kif1bp	0.421161	0.190141	0.035	0.034	1
Prox1	0.42117	-0.403042	0.033	0.043	1
Atraid	0.421236	-0.328453	0.037	0.047	1
Pfdn4	0.421278	0.859993	0.011	0.006	1
Sfxn1	0.421499	0.423893	0.03	0.024	1
Cdkn1b	0.421645	0.247016	0.014	0.015	1
Ppp2r3d	0.421696	-0.429514	0.009	0.014	1
Ms4a6d	0.421721	0.444955	0.03	0.024	1
Skiv2l2	0.422142	0.188615	0.044	0.042	1
Ensa	0.422292	0.164847	0.037	0.037	1
Gdap2	0.422565	0.106153	0.043	0.044	1
Gm9856	0.422697	0.610014	0.016	0.012	1
Nr3c1	0.422734	-0.140007	0.203	0.223	1
C79798	0.422756	0.416386	0.011	0.01	1
Topors	0.422762	-0.545264	0.019	0.025	1
Gpr18	0.422772	0.481481	0.018	0.015	1
Kxd1	0.422801	-0.296127	0.03	0.039	1
Stx17	0.422825	0.222563	0.035	0.033	1
Arl2	0.423	0.258542	0.012	0.013	1
Mto1	0.423233	-0.140007	0.046	0.053	1
Pdcd7	0.423238	0.50045	0.025	0.019	1
Dner	0.423266	0.146874	0.024	0.024	1
Tmtc4	0.423416	-0.357599	0.018	0.025	1
Parg	0.423419	-0.119149	0.082	0.091	1
Zfp146	0.423505	0.492261	0.016	0.01	1
Gucd1	0.423516	-0.642508	0.011	0.017	1
Mpv17	0.423538	0.133011	0.023	0.025	1
Kank2	0.423607	0.91444	0.011	0.006	1
Tmem150a	0.423637	0.0913181	0.014	0.011	1
Ccdc97	0.423846	-0.527031	0.012	0.018	1
C1qtnf4	0.424429	0.234388	0.041	0.037	1
Zfp932	0.424659	-0.0712947	0.018	0.021	1
Cc2d1b	0.424667	0.301997	0.031	0.028	1
Ercc1	0.424699	-0.511976	0.008	0.013	1
Rabggta	0.424699	-0.777437	0.008	0.013	1
Rabep1	0.424704	0.108023	0.254	0.232	1
Asb5	0.424755	0.596958	0.02	0.014	1
Acox3	0.424811	-0.0629313	0.079	0.076	1
Gpbp1	0.424833	-0.471213	0.017	0.021	1
Atp5s	0.424849	-0.619175	0.016	0.021	1
Hsph1	0.425393	-0.309932	0.014	0.019	1
Plekha5	0.425599	-0.117897	0.342	0.353	1
Snx2	0.425628	0.167316	0.132	0.123	1
Chd6	0.425725	-0.0753818	0.21	0.225	1
Ino80b	0.42573	0.579885	0.012	0.01	1
2810006K23Rik	0.425799	-0.288106	0.015	0.021	1
Arf1	0.42585	-0.194974	0.043	0.052	1
Esr1	0.425952	0.336895	0.058	0.049	1
Ctso	0.426249	0.0823849	0.036	0.038	1
Ttc8	0.426391	0.201029	0.077	0.071	1
2810474O19Rik	0.426425	0.173557	0.09	0.084	1
Dusp16	0.426537	-0.214008	0.078	0.092	1
Polr1a	0.426641	-0.263996	0.035	0.045	1
Zmiz1	0.426677	-0.0767477	0.314	0.335	1
Tssc4	0.426718	0.40748	0.009	0.01	1
Ube2r2	0.42675	-0.0554297	0.103	0.111	1
Sptbn4	0.42679	0.0823849	0.028	0.024	1
Fstl4	0.427046	0.0931917	0.022	0.024	1
Satb1	0.427106	0.332061	0.046	0.039	1
Pycr2	0.42735	-0.587466	0.011	0.017	1
Tbc1d1	0.427356	0.143785	0.071	0.068	1
Gnai1	0.427448	0.374566	0.032	0.026	1
Zfyve27	0.427523	0.0606899	0.032	0.034	1
Zhx3	0.42754	0.100196	0.059	0.06	1
Snw1	0.427662	-0.323872	0.043	0.053	1
Timm23	0.427707	0.380825	0.04	0.031	1
Sorcs2	0.427728	-0.645243	0.012	0.018	1
Srebf2	0.427753	0.322336	0.051	0.041	1
Clpx	0.427877	0.268798	0.064	0.055	1
Strn4	0.42798	0.340883	0.051	0.043	1
Id2	0.428089	-0.663569	0.007	0.011	1
Tenm1	0.428294	-0.104384	0.061	0.068	1
Ikbkap	0.428756	0.126779	0.033	0.034	1
Lamtor3	0.428824	-0.296127	0.015	0.021	1
Ankzf1	0.429502	0.502441	0.027	0.02	1
Cd84	0.42955	-0.100407	0.216	0.236	1
B3gat3	0.429629	0.444955	0.035	0.027	1
Med25	0.429697	0.136833	0.025	0.026	1
Leprot	0.429749	0.456096	0.03	0.024	1
Gnptg	0.429773	-0.168022	0.021	0.026	1
4931406C07Rik	0.429851	0.392214	0.04	0.033	1
Sumo1	0.430037	-0.100695	0.068	0.076	1
Nmnat3	0.430211	0.294395	0.04	0.037	1
Tulp3	0.430283	-0.0542776	0.04	0.046	1
Ttc4	0.430448	0.345419	0.034	0.029	1
Necap2	0.43056	0.201029	0.036	0.029	1
Gps2	0.430714	0.317038	0.062	0.053	1
Spty2d1	0.430755	0.303599	0.015	0.015	1
Simc1	0.430808	0.2596	0.047	0.042	1
Cep63	0.431156	0.256651	0.048	0.038	1
Sox6	0.431283	-0.443077	0.027	0.034	1
Rnh1	0.431476	-0.383279	0.022	0.03	1
Vhl	0.43176	0.0714966	0.021	0.023	1
Fundc1	0.431782	0.570486	0.017	0.014	1
Hmgn3	0.432069	0.370954	0.024	0.021	1
Idnk	0.432089	0.584358	0.018	0.012	1
Arhgap27	0.432227	-0.276509	0.059	0.071	1
Ccdc30	0.43223	0.226775	0.017	0.017	1
Atp1b2	0.432289	-0.230205	0.013	0.018	1
Zc3h3	0.432309	-0.250566	0.046	0.057	1
Drap1	0.432401	0.0823849	0.019	0.015	1
Prpsap2	0.43251	-0.230394	0.094	0.109	1
Junos	0.432844	-0.495102	0.018	0.022	1
Limd1	0.432985	-0.403042	0.021	0.029	1
9130011E15Rik	0.432998	0.146359	0.189	0.172	1
Zscan18	0.433046	0.41019	0.018	0.016	1
Tlk1	0.433082	-0.0751077	0.124	0.135	1
Zfp641	0.43311	-0.326421	0.014	0.015	1
Sec11a	0.433437	0.087403	0.057	0.058	1
Grm5	0.433444	0.0636815	0.923	0.911	1
Top3b	0.4335	0.25231	0.054	0.049	1
Decr2	0.433839	0.67942	0.013	0.01	1
Ptdss2	0.433891	0.298877	0.024	0.022	1
Stxbp5	0.434045	-0.104879	0.18	0.197	1
Tmx1	0.434184	-0.374473	0.017	0.023	1
Scp2	0.434426	-0.58058	0.007	0.012	1
Sdc3	0.434436	0.359564	0.017	0.015	1
Mlec	0.434462	-0.295525	0.059	0.071	1
Hmgcl	0.434668	-0.334276	0.048	0.057	1
Cpsf7	0.434772	-0.140007	0.069	0.077	1
Snu13	0.434947	-0.140007	0.007	0.01	1
Brat1	0.435009	0.434229	0.029	0.024	1
Fam234a	0.435025	0.209577	0.034	0.033	1
Pgam5	0.43506	0.217545	0.017	0.018	1
Gm14325	0.435078	-0.439568	0.006	0.01	1
Abi2	0.435204	-0.0840821	0.092	0.101	1
Zfp53	0.435215	-0.315857	0.025	0.028	1
Cdc37	0.435463	0.518956	0.026	0.019	1
Utp14a	0.435728	-0.170381	0.059	0.07	1
Elmo2	0.43593	0.0593013	0.038	0.041	1
Zfyve21	0.43603	0.859993	0.01	0.006	1
Adap1	0.43608	-0.274657	0.038	0.048	1
Grb14	0.436197	-0.20872	0.029	0.036	1
Plcl2	0.436327	0.0795082	0.557	0.533	1
Fam98a	0.436441	0.522958	0.024	0.018	1
Etf1	0.43648	0.296725	0.054	0.047	1
Eif3l	0.436508	-0.72497	0.007	0.011	1
Lrrfip1	0.436572	-0.116643	0.165	0.181	1
Gm42984	0.436733	-0.792084	0.007	0.011	1
Sec22b	0.43676	-0.116161	0.027	0.033	1
Scube1	0.436903	0.512069	0.025	0.018	1
Ctnnal1	0.4375	0.287414	0.048	0.042	1
Arid3a	0.437867	-0.29473	0.047	0.058	1
Celf3	0.438091	-0.397805	0.018	0.025	1
Tbc1d24	0.438324	0.512069	0.025	0.018	1
Cct2	0.438373	-0.436989	0.018	0.02	1
Cul2	0.438472	0.268798	0.061	0.053	1
Smyd5	0.438608	-0.140007	0.012	0.016	1
Rpf2	0.438815	0.203947	0.015	0.016	1
Usp38	0.438905	0.171937	0.051	0.042	1
Ero1l	0.438938	0.123027	0.028	0.029	1
Ap1s2	0.439124	-0.253664	0.03	0.037	1
Knop1	0.4394	0.197989	0.061	0.058	1
Rasgrp4	0.439478	0.707989	0.013	0.008	1
Slc35b3	0.439864	-0.481044	0.022	0.03	1
Pik3c2b	0.439873	0.240597	0.029	0.027	1
Gm37168	0.440068	-0.646967	0.009	0.011	1
Pus3	0.440135	0.41942	0.014	0.01	1
Eif1	0.440607	0.134615	0.035	0.035	1
Klhl9	0.440647	0.497422	0.013	0.012	1
Spata1	0.44068	-0.23193	0.032	0.04	1
1810024B03Rik	0.44068	-0.435463	0.01	0.015	1
Atic	0.440703	0.644264	0.013	0.008	1
Washc5	0.440772	0.0664434	0.025	0.027	1
Spata6	0.441002	0.219535	0.031	0.025	1
Bckdk	0.441021	0.512069	0.015	0.013	1
D130040H23Rik	0.441067	0.357492	0.05	0.041	1
Ino80c	0.441213	0.653542	0.01	0.009	1
Thoc5	0.441557	0.528787	0.026	0.019	1
Gm10031	0.441731	0.555138	0.016	0.013	1
Abcg2	0.441856	0.158837	0.063	0.062	1
Srrt	0.441935	0.299813	0.055	0.048	1
Cebpa	0.441936	-0.807432	0.008	0.013	1
D16Ertd472e	0.442067	-0.309932	0.009	0.014	1
Fpgt	0.442469	-0.876973	0.007	0.011	1
Rasa2	0.442489	0.0692205	0.079	0.08	1
Ocel1	0.442547	0.362493	0.014	0.014	1
Ctr9	0.442757	0.372443	0.041	0.033	1
Anp32e	0.442831	0.203947	0.014	0.016	1
Sun1	0.443052	-0.140007	0.048	0.057	1
Ssu72	0.443208	0.201781	0.054	0.05	1
Ppp1r37	0.443278	0.383554	0.04	0.031	1
Gm4951	0.443293	-0.456035	0.02	0.022	1
Trim9	0.443315	-0.213009	0.112	0.119	1
Arpp19	0.44377	-0.194455	0.033	0.04	1
Mogs	0.443836	0.653542	0.013	0.008	1
Bcor	0.443869	-0.208516	0.126	0.141	1
Txnl1	0.443985	0.457233	0.027	0.021	1
Ksr2	0.444248	-0.364568	0.028	0.037	1
R3hcc1l	0.444437	-0.206435	0.082	0.096	1
Ccdc162	0.444546	-0.424737	0.025	0.03	1
Atad3a	0.444619	0.307451	0.03	0.022	1
Stard7	0.444625	-0.09993	0.03	0.035	1
Zfp472	0.444787	-0.415642	0.01	0.015	1
Anks6	0.444798	-0.140007	0.023	0.028	1
Plpbp	0.445058	0.405961	0.033	0.026	1
Chst7	0.445381	0.362493	0.029	0.025	1
Acad8	0.445458	-0.107586	0.02	0.025	1
Thap2	0.445604	0.145901	0.038	0.038	1
Bag6	0.445715	0.0570294	0.022	0.024	1
Tbc1d5	0.445926	-0.0796578	0.48	0.5	1
Wasf1	0.44608	0.0737718	0.056	0.057	1
Ifih1	0.446091	-0.546633	0.022	0.028	1
Exosc3	0.446133	-0.609493	0.007	0.012	1
Etnk1	0.446172	-0.101719	0.145	0.158	1
H2-T23	0.446287	-0.603955	0.012	0.018	1
4930557K07Rik	0.446393	0.191836	0.034	0.034	1
Hunk	0.446839	-0.062005	0.007	0.01	1
Lin7b	0.446839	-0.761496	0.007	0.01	1
Cnbp	0.447006	0.110536	0.059	0.059	1
Tnfrsf11a	0.44725	0.155977	0.22	0.202	1
Trim14	0.44745	-0.11576	0.077	0.088	1
Zfyve16	0.44758	0.292308	0.048	0.042	1
Prmt2	0.447771	0.233451	0.024	0.024	1
Crym	0.447828	-0.752984	0.007	0.012	1
Ubn2	0.447866	0.0981523	0.332	0.317	1
Ube2w	0.447953	0.0556276	0.104	0.105	1
Prodh	0.448252	-0.568851	0.012	0.018	1
E430024P14Rik	0.448253	-0.58058	0.012	0.018	1
Cnrip1	0.448289	0.142136	0.058	0.056	1
Kcnc3	0.448392	0.518956	0.024	0.018	1
Clpp	0.448591	0.38724	0.038	0.029	1
Stk10	0.448677	0.176582	0.178	0.162	1
Gm13703	0.448795	0.744515	0.01	0.008	1
Rdh11	0.448916	0.527417	0.011	0.01	1
Irf5	0.449044	-0.0752372	0.092	0.101	1
Tspyl2	0.44918	0.332061	0.02	0.018	1
CT030190.1	0.449224	-0.403042	0.011	0.016	1
B4galt3	0.44931	0.370187	0.023	0.017	1
Man2a2	0.449401	0.224565	0.082	0.072	1
1110038F14Rik	0.449423	0.292952	0.014	0.01	1
Rps27rt	0.449628	-0.140007	0.017	0.021	1
Mzf1	0.449749	-0.487931	0.009	0.014	1
Ptgds	0.449886	-0.106584	0.047	0.054	1
Pcdh11x	0.44995	-0.322872	0.028	0.037	1
Sat2	0.450444	0.333924	0.011	0.011	1
Mbd4	0.450538	-0.239543	0.012	0.016	1
Sh3rf1	0.450569	-0.282026	0.03	0.038	1
Dph6	0.450754	-0.253016	0.05	0.061	1
Ccdc58	0.450917	0.154054	0.055	0.053	1
Uba3	0.450939	-0.285858	0.02	0.026	1
Grpel2	0.451011	0.472969	0.025	0.018	1
Exoc6b	0.451093	-0.123435	0.532	0.552	1
Pdap1	0.45116	0.625527	0.016	0.01	1
Prox2	0.45137	-0.105242	0.017	0.021	1
Tyrobp	0.451405	-0.292011	0.063	0.075	1
Dffa	0.451549	-0.140007	0.016	0.02	1
Wars	0.451559	0.490759	0.022	0.015	1
Frmd6	0.451589	-0.211561	0.024	0.029	1
Gbp5	0.451746	-0.670522	0.007	0.012	1
Sntb1	0.451838	-0.535936	0.007	0.012	1
Ankrd13b	0.452219	-0.21801	0.016	0.021	1
Ncald	0.452364	0.309795	0.053	0.046	1
Tspan9	0.452382	-0.259515	0.082	0.096	1
Nckap1	0.452579	0.102417	0.087	0.086	1
Avl9	0.452715	0.225945	0.077	0.064	1
Kank1	0.452883	-0.72497	0.009	0.014	1
Hdac11	0.452884	-0.235165	0.02	0.025	1
Clk3	0.452992	0.27503	0.035	0.032	1
Spop	0.453085	0.0819953	0.198	0.193	1
Gid8	0.453179	0.303599	0.014	0.014	1
Ltv1	0.453318	0.924123	0.01	0.006	1
Casp4	0.453334	-0.568851	0.013	0.019	1
Rabepk	0.453397	-0.140007	0.013	0.017	1
2024-03-02	0.453407	0.329478	0.052	0.042	1
Msra	0.45356	-0.0910287	0.329	0.353	1
Galns	0.453577	-0.576107	0.015	0.021	1
Cntfr	0.453667	0.596958	0.012	0.01	1
Krba1	0.453741	-0.434455	0.023	0.031	1
Sp140	0.453793	0.325656	0.037	0.033	1
Appl1	0.454041	0.0733962	0.061	0.061	1
Gm27017	0.454081	0.127926	0.028	0.029	1
Ylpm1	0.454115	0.0606025	0.167	0.166	1
Mest	0.454183	-0.21801	0.007	0.01	1
Esyt1	0.454195	0.625527	0.016	0.01	1
Naa30	0.454282	-0.140007	0.019	0.023	1
Jade1	0.454308	0.0526376	0.02	0.021	1
Lrrtm3	0.454343	-0.270068	0.034	0.043	1
Crat	0.454503	0.362493	0.046	0.037	1
Etfa	0.454583	0.128809	0.042	0.042	1
Anxa11	0.454699	0.610014	0.016	0.01	1
Cars2	0.454785	-0.0899668	0.035	0.041	1
Polk	0.454842	0.307451	0.05	0.04	1
4930593A02Rik	0.454867	-0.654581	0.007	0.012	1
Maf1	0.454939	0.582459	0.016	0.01	1
Rbm27	0.45505	-0.0602068	0.084	0.091	1
Ptpn11	0.455149	0.305618	0.055	0.047	1
Pik3r5	0.45517	0.19458	0.155	0.139	1
Cops7b	0.455281	-0.436989	0.014	0.021	1
Dars	0.455322	0.26053	0.055	0.049	1
Pdia6	0.455545	0.123027	0.054	0.053	1
Smarcad1	0.455859	-0.118203	0.079	0.089	1
Slc15a3	0.456041	-0.172797	0.036	0.043	1
Tacc2	0.456104	0.596958	0.016	0.01	1
Pms2	0.45615	0.327119	0.022	0.02	1
Tecpr1	0.456179	0.303599	0.056	0.047	1
Jazf1	0.4564	-0.283598	0.03	0.032	1
2310011J03Rik	0.456516	-0.72497	0.009	0.014	1
Fbxw9	0.456575	-0.72497	0.009	0.014	1
Patj	0.456617	-0.231155	0.02	0.02	1
Prr3	0.456837	-0.285858	0.02	0.025	1
Cog8	0.457184	0.181921	0.016	0.012	1
Ube2o	0.45723	0.092166	0.03	0.025	1
Cript	0.457292	0.555138	0.019	0.013	1
Tsr1	0.457301	0.667347	0.011	0.006	1
Shf	0.457301	0.753077	0.011	0.006	1
Paics	0.457354	-0.663569	0.007	0.012	1
Mpped2	0.457424	-0.0969388	0.024	0.028	1
Ublcp1	0.457463	-0.350225	0.022	0.029	1
Dcaf13	0.457652	-0.396347	0.032	0.041	1
Abcb9	0.457744	0.61488	0.01	0.008	1
Timm21	0.458008	-0.576107	0.008	0.013	1
Sema4g	0.458068	0.0931917	0.028	0.029	1
Gm29682	0.4581	0.27503	0.012	0.008	1
Bace1	0.458129	-0.300472	0.022	0.029	1
Dnajc15	0.458382	0.280568	0.035	0.032	1
Mlh1	0.458637	0.456096	0.027	0.021	1
Mark1	0.458841	0.456096	0.025	0.019	1
Wrnip1	0.459258	0.6376	0.017	0.012	1
Ccdc22	0.459325	0.734462	0.011	0.006	1
Polr2c	0.459361	-0.265538	0.011	0.015	1
Golga4	0.459488	-0.100479	0.115	0.126	1
Adsl	0.459493	-0.507739	0.014	0.021	1
H3f3b	0.459595	-0.336405	0.046	0.055	1
Ktn1	0.459611	0.104411	0.189	0.182	1
Extl2	0.459938	-0.461936	0.006	0.01	1
Adam11	0.460132	-0.140007	0.022	0.027	1
Taf4b	0.46014	-0.59252	0.008	0.013	1
Rfxap	0.460214	-0.22247	0.007	0.01	1
Ptms	0.460423	-0.180271	0.045	0.053	1
Nlrp3	0.460523	-0.299206	0.057	0.068	1
Mtmr14	0.460679	0.235502	0.042	0.039	1
Tle3	0.460706	0.261355	0.062	0.055	1
Chst1	0.461042	-0.382864	0.026	0.034	1
Reep2	0.461094	-0.474427	0.009	0.014	1
Kcnq1	0.461131	0.261091	0.04	0.037	1
Akr1b10	0.461295	0.209	0.06	0.05	1
Rbck1	0.461349	0.0685791	0.022	0.025	1
Zswim5	0.461454	0.125046	0.053	0.052	1
Rpap3	0.461763	0.6376	0.016	0.011	1
Mtmr4	0.461825	0.292952	0.024	0.022	1
Kremen1	0.46202	0.544491	0.02	0.015	1
Ddx24	0.462233	0.0926533	0.086	0.085	1
Slc26a11	0.462256	0.0729862	0.024	0.019	1
Gm17655	0.46233	0.168115	0.012	0.014	1
Angpt1	0.46237	0.135627	0.01	0.007	1
Ppt2	0.462423	0.365883	0.027	0.024	1
Exosc7	0.462516	0.392867	0.028	0.024	1
Slc39a6	0.462568	-0.502578	0.014	0.02	1
Inpp5a	0.462646	-0.114696	0.046	0.053	1
Mphosph10	0.463002	0.490759	0.022	0.016	1
Astn2	0.463245	-0.140007	0.097	0.109	1
Stx4a	0.463318	0.187355	0.054	0.052	1
Plxna1	0.463488	-0.387935	0.007	0.011	1
Rpap2	0.463578	0.186493	0.032	0.032	1
Tor1a	0.463593	-0.140007	0.012	0.016	1
Taf1a	0.463708	-0.471213	0.014	0.021	1
Park7	0.464114	0.503849	0.024	0.018	1
Pdzd8	0.464322	0.10792	0.062	0.062	1
Dnajb5	0.464746	0.168115	0.011	0.012	1
Klhl18	0.464798	-0.193447	0.093	0.1	1
Stard9	0.46482	-0.0958399	0.273	0.294	1
Fblim1	0.465025	-0.340306	0.022	0.025	1
Triobp	0.465171	0.67942	0.014	0.009	1
Ulk1	0.465306	0.163385	0.024	0.024	1
Nfyb	0.465321	0.648488	0.017	0.011	1
Adck1	0.465339	-0.0775434	0.046	0.052	1
Tmem201	0.465343	-0.418309	0.022	0.027	1
Bsn	0.465377	-0.429514	0.027	0.035	1
Dtymk	0.465485	0.41942	0.025	0.02	1
Kctd6	0.465493	0.133011	0.012	0.014	1
Apex2	0.465575	-0.321614	0.034	0.043	1
2024-03-11	0.465821	0.113749	0.011	0.012	1
Opalin	0.465952	-0.555045	0.015	0.021	1
Mfsd11	0.466016	-0.194115	0.064	0.076	1
Rlim	0.466124	0.133444	0.059	0.057	1
Mapk1ip1	0.466156	0.256883	0.035	0.033	1
Mgrn1	0.466311	0.131589	0.125	0.119	1
Ttyh2	0.466374	0.177733	0.033	0.033	1
Map4k4	0.466399	0.0886277	0.39	0.373	1
Smpd4	0.466538	-0.3624	0.017	0.023	1
Stx6	0.466659	0.230708	0.076	0.067	1
Tnk2	0.466882	-0.439568	0.011	0.016	1
Ubap1	0.466993	0.253907	0.048	0.044	1
Hint3	0.467419	0.41019	0.02	0.018	1
Ndufb5	0.467863	0.621833	0.017	0.011	1
Ddx43	0.468119	0.50045	0.027	0.02	1
Slc25a32	0.468196	0.241863	0.018	0.018	1
Glt8d1	0.46834	-0.263066	0.062	0.071	1
Zswim3	0.468407	-0.578129	0.014	0.02	1
Mx1	0.468417	-1.02453	0.006	0.01	1
Cyth1	0.46848	0.0653114	0.11	0.111	1
Nsfl1c	0.468742	-0.446669	0.016	0.022	1
Nrip3	0.468936	0.292952	0.012	0.012	1
Gm49356	0.469123	-0.115345	0.027	0.032	1
Lonp1	0.469251	-0.38512	0.012	0.018	1
Specc1	0.469412	-0.105597	0.436	0.454	1
9330111N05Rik	0.469772	0.538064	0.014	0.014	1
Ramp1	0.470208	0.390507	0.025	0.018	1
Nabp1	0.470328	0.325656	0.013	0.013	1
Gm4924	0.470425	-0.376075	0.019	0.025	1
Dhx38	0.470713	-0.576107	0.009	0.011	1
Hivep2	0.470725	0.0715425	0.755	0.743	1
Stambp	0.471077	0.474702	0.025	0.018	1
Arf2	0.47108	-0.898999	0.007	0.01	1
Ccny	0.471231	0.0877984	0.156	0.151	1
Irak1	0.471286	-0.126832	0.047	0.054	1
Noc2l	0.471299	0.123027	0.026	0.028	1
Gm27201	0.471316	-0.263743	0.032	0.04	1
Utp20	0.471514	-0.385764	0.032	0.041	1
Tiparp	0.471563	-0.357599	0.02	0.027	1
Nphp3	0.471566	-0.654581	0.01	0.015	1
Pkp2	0.471584	0.333924	0.02	0.018	1
Pten	0.471641	-0.0944013	0.237	0.245	1
Tmem241	0.471748	-0.281363	0.058	0.067	1
1700030K09Rik	0.471823	0.376784	0.039	0.033	1
Kdm5c	0.471925	0.164606	0.136	0.12	1
Spock2	0.472039	-0.194455	0.03	0.036	1
Trim65	0.472312	-0.831885	0.007	0.01	1
Zbtb2	0.472529	0.315187	0.036	0.028	1
2610044O15Rik8	0.472679	-0.609493	0.012	0.018	1
Rpl9-ps6	0.472753	0.411402	0.035	0.029	1
Osbpl6	0.473049	0.064351	0.063	0.064	1
Gramd1a	0.473078	0.101001	0.075	0.075	1
Snrnp200	0.473082	-0.267763	0.024	0.031	1
Tmem143	0.473225	-0.637507	0.009	0.012	1
Lhpp	0.473592	0.648488	0.014	0.01	1
Prpf19	0.473708	0.155448	0.012	0.014	1
Atp6v0e	0.473997	-0.0687488	0.037	0.041	1
Cnot3	0.474066	0.127276	0.059	0.051	1
Zfp770	0.474116	0.55187	0.02	0.014	1
Gtf2ird1	0.474261	-0.250431	0.038	0.046	1
Coq4	0.474291	0.472969	0.012	0.008	1
Slc35a3	0.474354	0.11986	0.038	0.039	1
Ccdc88b	0.474667	-0.355736	0.03	0.038	1
Serac1	0.474713	0.127473	0.027	0.027	1
Chmp5	0.474819	0.390507	0.023	0.02	1
Ufl1	0.475412	-0.278527	0.056	0.067	1
Smndc1	0.475434	0.444955	0.03	0.023	1
Fam13c	0.475497	-0.364439	0.039	0.048	1
Ift57	0.47582	-0.511976	0.015	0.021	1
Zfp866	0.475964	-0.230205	0.014	0.018	1
Cnp	0.476321	-0.341641	0.019	0.025	1
Cdc14a	0.476323	0.209327	0.071	0.066	1
Slc1a3	0.47686	-0.09301	0.21	0.228	1
Dolpp1	0.47697	0.644264	0.014	0.01	1
Dph5	0.477166	-0.303506	0.024	0.031	1
4930488L21Rik	0.477215	0.488024	0.013	0.013	1
Chgb	0.47724	-0.161703	0.027	0.032	1
Zfc3h1	0.477285	0.0630375	0.137	0.135	1
Cbx3	0.477319	0.417474	0.034	0.026	1
Parvg	0.477436	0.329478	0.043	0.034	1
Ctnna1	0.47746	-0.237305	0.052	0.063	1
Kctd2	0.477627	0.55187	0.02	0.014	1
Rtl4	0.477641	0.216136	0.043	0.039	1
Pcbp4	0.4779	-0.481044	0.015	0.021	1
3110039M20Rik	0.47791	-0.496151	0.01	0.015	1
Rplp1	0.478006	-0.262864	0.021	0.022	1
Taco1	0.478294	-0.471213	0.015	0.021	1
Zbtb44	0.478302	0.270276	0.041	0.037	1
Itpk1	0.478326	0.0902901	0.069	0.069	1
Pqlc2	0.478346	0.50045	0.023	0.017	1
Slc30a4	0.478421	0.488024	0.015	0.013	1
Ap2a2	0.478449	-0.126524	0.083	0.093	1
Atg4a	0.478537	0.564537	0.02	0.014	1
Psd	0.47856	-0.523336	0.009	0.014	1
Arhgap32	0.478928	-0.167384	0.09	0.102	1
Wdr77	0.478956	0.582459	0.014	0.011	1
Thoc1	0.479335	0.161648	0.064	0.061	1
Mipol1	0.479383	-0.123134	0.037	0.043	1
Apbb1	0.479457	-0.0927018	0.012	0.015	1
Chrm2	0.479669	-0.572967	0.009	0.014	1
Slc6a11	0.479783	-0.387935	0.014	0.014	1
Mcfd2	0.479783	-0.529954	0.015	0.02	1
Yae1d1	0.479951	0.396045	0.015	0.01	1
Gm34280	0.480041	-0.359973	0.041	0.051	1
Agfg2	0.480204	0.310158	0.038	0.031	1
Gm28305	0.480521	0.67942	0.014	0.01	1
Rhbdd1	0.480569	0.286001	0.068	0.058	1
Zfp976	0.480624	0.538064	0.022	0.018	1
Scyl2	0.480731	0.240597	0.03	0.029	1
Map3k11	0.480761	0.0823849	0.009	0.01	1
Rpl28	0.480842	0.130082	0.021	0.017	1
Rpl14	0.480883	0.390507	0.022	0.019	1
Galnt11	0.481172	0.0862684	0.077	0.076	1
Mtmr6	0.481315	0.171194	0.087	0.081	1
Dnmt3b	0.481342	-0.246923	0.012	0.011	1
Ring1	0.481616	-0.140007	0.023	0.028	1
Tmem237	0.481691	0.667347	0.012	0.008	1
Plppr4	0.481811	0.228637	0.075	0.064	1
Larp1b	0.481855	-0.441663	0.017	0.023	1
Ogfr	0.481908	-0.233117	0.007	0.01	1
Tbcc	0.481908	-0.233117	0.007	0.01	1
Arl6ip4	0.482039	-0.337947	0.018	0.019	1
Amd1	0.482272	0.398859	0.034	0.027	1
Shisa4	0.482336	0.586974	0.017	0.014	1
Mndal	0.482375	-0.72497	0.011	0.016	1
Atmin	0.482463	0.506356	0.017	0.014	1
Dhx29	0.482657	-0.0744191	0.019	0.022	1
1810013L24Rik	0.482805	0.213102	0.064	0.058	1
Smn1	0.482867	-0.49148	0.014	0.017	1
Hagh	0.483034	-0.352311	0.037	0.045	1
Dag1	0.483111	-0.0997436	0.04	0.046	1
Yipf6	0.483145	0.596958	0.014	0.011	1
Cep85l	0.483272	0.0647371	0.122	0.122	1
Creb3	0.483322	-0.576107	0.009	0.014	1
Hcfc1	0.483426	-0.198901	0.022	0.027	1
Npas3	0.483525	-0.214848	0.227	0.236	1
Pi4k2a	0.48362	0.165406	0.063	0.061	1
Bag1	0.483932	-0.170381	0.023	0.021	1
Ids	0.484195	-0.0811138	0.022	0.026	1
Spata24	0.484786	-0.752984	0.007	0.011	1
Nme6	0.484843	-0.429514	0.012	0.017	1
Farsa	0.484849	0.33704	0.042	0.036	1
Zmiz1os1	0.484854	-0.265538	0.015	0.015	1
Rbsn	0.485039	-0.524671	0.017	0.023	1
Zkscan16	0.485043	0.0616264	0.009	0.011	1
Bid	0.485095	0.315672	0.044	0.035	1
Scn8a	0.48523	0.0823849	0.084	0.082	1
Atg9a	0.485719	-0.339316	0.024	0.031	1
Psmb9	0.485763	-0.179536	0.018	0.018	1
Ppm1k	0.485805	0.0570294	0.02	0.022	1
Fcer1g	0.485975	-0.223336	0.087	0.095	1
Dcun1d1	0.48619	0.136833	0.053	0.053	1
Blmh	0.48631	0.055717	0.051	0.053	1
Prpf18	0.486339	-0.156496	0.039	0.046	1
Hnrnph2	0.486553	0.417988	0.026	0.019	1
Gm26936	0.486562	0.363759	0.043	0.036	1
Lamc1	0.487183	-0.286849	0.036	0.045	1
Zfp664	0.487201	-0.454881	0.017	0.024	1
Bcl6	0.487263	0.377841	0.027	0.023	1
Arhgef9	0.487282	-0.315094	0.047	0.057	1
Gm32591	0.48745	0.267168	0.027	0.021	1
Gak	0.487523	0.0651829	0.103	0.103	1
Cluap1	0.487567	-0.101013	0.032	0.037	1
Mkln1	0.48761	0.0907092	0.288	0.275	1
Sp110	0.487766	0.382414	0.037	0.029	1
Gm13814	0.487945	-0.625434	0.009	0.014	1
Rtn4r	0.488234	-0.346458	0.01	0.014	1
Podxl2	0.488575	0.457233	0.025	0.02	1
Gm26609	0.488609	-0.850501	0.006	0.01	1
Fam214b	0.488832	-0.181828	0.014	0.018	1
Trim59	0.488843	-0.646967	0.009	0.014	1
Arf4	0.488938	0.17227	0.062	0.059	1
Zc3h7b	0.489031	-0.202743	0.036	0.044	1
Vps72	0.489126	0.174866	0.045	0.044	1
Zmynd8	0.489396	-0.159798	0.21	0.226	1
Map3k12	0.489499	0.175494	0.022	0.022	1
Thra	0.489818	-0.155775	0.065	0.075	1
Pgrmc1	0.489895	-0.336405	0.023	0.03	1
Atf6b	0.489961	0.27503	0.017	0.016	1
Casp3	0.490277	-0.444862	0.007	0.011	1
Zfp207	0.490306	-0.0929223	0.089	0.097	1
5330417C22Rik	0.490355	-0.3624	0.014	0.02	1
Slc36a4	0.490516	0.538064	0.016	0.013	1
Rhbdf1	0.490575	-0.502578	0.006	0.01	1
Nek1	0.491058	-0.140007	0.054	0.061	1
Sh3bgrl3	0.491112	-0.483962	0.015	0.018	1
Vps37c	0.491161	0.610014	0.016	0.011	1
Shroom4	0.491273	-0.72497	0.009	0.013	1
Tmem120a	0.491388	0.5762	0.012	0.007	1
3110040N11Rik	0.491523	-0.555045	0.009	0.014	1
Nbr1	0.491639	0.15661	0.086	0.082	1
Trank1	0.491753	-0.150979	0.049	0.057	1
Cenpc1	0.491892	0.229226	0.05	0.046	1
Zbtb46	0.492108	0.353033	0.016	0.011	1
9630028H03Rik	0.492198	0.243321	0.012	0.013	1
Fbxo9	0.492537	-0.140007	0.025	0.029	1
Zfp951	0.492567	-0.293358	0.05	0.057	1
Noa1	0.492886	0.798592	0.01	0.006	1
Dtnbos	0.493057	-0.44813	0.008	0.012	1
Gfod1	0.493184	-0.318345	0.029	0.034	1
Tmem165	0.493367	0.281819	0.059	0.05	1
Eif2s2	0.493971	-0.248942	0.044	0.053	1
Mrps28	0.49415	-0.151412	0.05	0.058	1
Hs3st5	0.494207	0.444955	0.01	0.006	1
Eya3	0.49424	-0.219234	0.098	0.111	1
Pdcd10	0.49432	0.0548087	0.043	0.045	1
Mettl7a1	0.494335	0.156974	0.035	0.035	1
Ankrd33b	0.494442	-0.481044	0.017	0.024	1
Snupn	0.494551	-0.495102	0.019	0.025	1
Rps25	0.494849	-0.327634	0.017	0.022	1
Rack1	0.495035	-0.409194	0.019	0.025	1
Gba	0.495042	0.345419	0.009	0.01	1
Tpd52l1	0.495226	-0.0696182	0.009	0.011	1
Tmem38b	0.495284	-0.140007	0.014	0.018	1
Amz2	0.49534	0.329478	0.04	0.032	1
Mus81	0.495342	0.696494	0.012	0.007	1
Ap3b2	0.49539	-0.239543	0.017	0.021	1
Rad21	0.495424	0.366953	0.038	0.029	1
Bach1	0.495518	-0.244804	0.071	0.08	1
Akirin2	0.495594	-0.133638	0.097	0.108	1
Fcgr2b	0.495675	-0.315094	0.044	0.052	1
Riok2	0.496109	-0.265538	0.034	0.042	1
Ccng1	0.496119	-0.481044	0.007	0.01	1
Chchd6	0.496168	0.382414	0.03	0.022	1
Rimbp2	0.496269	-0.319176	0.04	0.045	1
Pstk	0.496338	0.398412	0.03	0.022	1
Mon2	0.496465	0.145941	0.182	0.168	1
Idh3b	0.496715	-0.339316	0.023	0.03	1
Jade3	0.496758	0.506356	0.014	0.01	1
Zfp12	0.497044	-0.341641	0.009	0.013	1
Zfand4	0.497168	0.596958	0.015	0.011	1
Uggt2	0.497577	0.225864	0.045	0.041	1
Pdzrn3	0.497638	0.149499	0.026	0.021	1
Nom1	0.497787	0.231961	0.035	0.033	1
Srebf1	0.498043	0.596958	0.014	0.01	1
Morc3	0.498065	-0.163742	0.173	0.19	1
Epb41l3	0.498285	-0.133907	0.082	0.092	1
Ddx11	0.498558	0.803409	0.01	0.006	1
Gopc	0.498647	-0.0741195	0.043	0.049	1
Tmem80	0.498834	-0.192475	0.023	0.029	1
Hnrnpa0	0.498866	0.105105	0.015	0.017	1
Abcc10	0.499039	-0.194455	0.011	0.014	1
Efna5	0.499181	-0.366283	0.039	0.048	1
Sdk2	0.499222	-0.511976	0.007	0.01	1
Pa2g4	0.499393	-0.354132	0.013	0.014	1
Ccdc191	0.499405	0.125046	0.056	0.056	1
Unc5b	0.49971	-0.140007	0.008	0.011	1
Atp5d	0.499867	-0.414182	0.019	0.025	1
Tmed7	0.499896	0.0593013	0.028	0.03	1
Gm5127	0.499897	0.444955	0.017	0.015	1
Rbm41	0.500025	0.0996629	0.04	0.041	1
Gxylt1	0.500092	-0.223665	0.059	0.07	1
Clcf1	0.500201	0.1401	0.017	0.013	1
Psme1	0.50021	0.353033	0.019	0.014	1
Cdk2ap1	0.50044	-0.277511	0.013	0.018	1
Kitl	0.500612	-0.296733	0.05	0.06	1
Tiam2	0.500824	0.596958	0.018	0.013	1
Gm44067	0.501115	-0.3624	0.009	0.013	1
D11Wsu47e	0.501144	0.618984	0.012	0.007	1
Kif2a	0.501151	-0.100479	0.069	0.076	1
Zbtb7a	0.501463	-0.2229	0.074	0.086	1
4930509J09Rik	0.501603	-0.243101	0.01	0.014	1
Aif1	0.502037	-0.140007	0.025	0.024	1
Tprgl	0.50205	0.6376	0.012	0.007	1
Rnf168	0.502734	0.374566	0.033	0.027	1
Acox1	0.502739	-0.0532027	0.054	0.059	1
Actr8	0.502814	-0.296733	0.028	0.036	1
Heca	0.502919	0.19642	0.098	0.089	1
Gm15563	0.502952	0.288836	0.033	0.029	1
Pmm1	0.503133	-0.21801	0.008	0.011	1
Ankrd16	0.503255	-0.158867	0.033	0.04	1
Tnfaip8l2	0.503457	-0.292011	0.019	0.02	1
Rps6ka2	0.503473	0.409331	0.023	0.019	1
Tm9sf4	0.50378	-0.0927018	0.072	0.08	1
2810425M01Rik	0.503875	0.444955	0.015	0.014	1
1810030O07Rik	0.503911	-0.349461	0.014	0.02	1
Sar1a	0.503929	0.265249	0.021	0.02	1
Nqo2	0.504341	-0.204138	0.009	0.013	1
Pink1	0.504343	0.612065	0.014	0.01	1
Vamp7	0.504343	0.518956	0.014	0.01	1
Fbxo3	0.504343	0.0526376	0.056	0.058	1
Mafg	0.504465	0.112879	0.099	0.097	1
Nras	0.50467	-0.0503703	0.039	0.037	1
G3bp1	0.504863	0.249035	0.067	0.06	1
Rbm48	0.504915	0.351846	0.02	0.018	1
Ftl1	0.504966	-0.271252	0.035	0.038	1
Fut10	0.505143	0.296092	0.03	0.027	1
Nipsnap2	0.505297	0.0847795	0.079	0.079	1
Tpr	0.505598	-0.196591	0.113	0.127	1
Cops7a	0.505632	-0.0855597	0.014	0.012	1
Rps12-ps3	0.505676	0.67942	0.012	0.009	1
Gm27010	0.505702	-0.116924	0.032	0.031	1
Rhog	0.506059	0.174866	0.025	0.025	1
Lmo4	0.506219	0.328546	0.048	0.039	1
Zfp157	0.506324	-0.0681146	0.06	0.066	1
Xrcc4	0.506753	-0.105553	0.119	0.131	1
Fmnl3	0.506888	0.0939497	0.266	0.247	1
Prtg	0.507236	-0.876973	0.007	0.01	1
Psmb5	0.507337	-0.062005	0.007	0.01	1
Dagla	0.507562	-0.113535	0.078	0.088	1
Zmat4	0.507659	-0.0532958	0.039	0.043	1
Ubxn1	0.507695	0.618984	0.011	0.009	1
Ipo7	0.507761	0.257957	0.048	0.045	1
Hpgds	0.507763	-0.0624047	0.483	0.504	1
Saysd1	0.5079	0.307451	0.029	0.022	1
Snap29	0.507949	0.53137	0.018	0.013	1
Ddx55	0.508374	0.159553	0.046	0.044	1
Arl8a	0.508536	-0.354132	0.024	0.031	1
Mlycd	0.508602	0.478902	0.02	0.014	1
4930578G10Rik	0.50861	-0.530797	0.016	0.021	1
Mog	0.508689	-0.37852	0.034	0.042	1
Rcan3	0.508712	0.0559127	0.028	0.03	1
Edem3	0.50929	-0.25434	0.04	0.049	1
Xab2	0.509404	-0.802972	0.006	0.01	1
Kcnj3	0.509538	-0.0884772	0.085	0.092	1
Zfp69	0.509665	0.179271	0.062	0.053	1
Npl	0.509673	-0.153428	0.048	0.057	1
Ints13	0.509739	-0.0811138	0.022	0.025	1
Inip	0.509879	-0.511976	0.017	0.022	1
Maml2	0.509963	-0.0701485	0.598	0.618	1
Proser3	0.510272	-0.487931	0.011	0.013	1
Ago2	0.510806	-0.226164	0.075	0.087	1
Ccdc137	0.510915	0.213629	0.009	0.01	1
Odf2	0.510942	-0.0796769	0.108	0.119	1
Rps12	0.510945	-0.0575453	0.008	0.01	1
Fbxo32	0.511095	0.236141	0.026	0.025	1
Sema3c	0.511114	-0.583614	0.011	0.016	1
Pspc1	0.511114	0.201461	0.091	0.079	1
Hmgxb4	0.51124	0.23575	0.066	0.056	1
Tspan32	0.51133	-0.555045	0.01	0.015	1
Sel1l3	0.511357	-0.424737	0.02	0.027	1
Tmem204	0.511483	0.186803	0.032	0.031	1
Ccdc15	0.511498	-0.0845124	0.02	0.024	1
Fam228a	0.511791	-0.300472	0.007	0.01	1
Sart3	0.511818	0.345419	0.038	0.029	1
Sst	0.511884	0.369006	0.016	0.014	1
Rmnd5b	0.512106	-0.50679	0.017	0.021	1
Lrp5	0.512118	0.0886513	0.165	0.164	1
Nr4a1	0.51213	-0.0969388	0.014	0.017	1
Slitrk1	0.512156	0.612065	0.013	0.01	1
Kctd4	0.512263	0.314558	0.02	0.014	1
Tgfbi	0.512525	-0.221308	0.033	0.034	1
Pkn1	0.512703	-0.168022	0.163	0.18	1
Mettl14	0.512964	-0.59252	0.009	0.012	1
4930473A02Rik	0.513021	-0.348116	0.025	0.033	1
Pip4k2b	0.513088	0.171937	0.063	0.053	1
Vipas39	0.513138	0.268457	0.031	0.029	1
Klhl28	0.513304	-0.302279	0.019	0.025	1
5730455P16Rik	0.513539	-0.194455	0.022	0.028	1
Me1	0.513654	0.512069	0.014	0.011	1
Pcca	0.513741	0.116601	0.147	0.142	1
Chchd7	0.513775	0.374566	0.014	0.013	1
Ccdc51	0.514093	-0.271252	0.008	0.011	1
Ckmt1	0.514131	0.0823849	0.008	0.01	1
Nr2c2	0.51414	0.157171	0.152	0.139	1
Mctp1	0.514212	-0.0514879	0.419	0.441	1
Plcxd3	0.514316	-0.315094	0.012	0.017	1
Tchp	0.514576	-0.420115	0.013	0.018	1
Prex1	0.514592	-0.112224	0.353	0.373	1
D430041D05Rik	0.514684	0.164327	0.053	0.049	1
Lyrm9	0.514934	-0.594573	0.012	0.018	1
Pcyox1	0.514997	0.32394	0.033	0.028	1
Cln8	0.515072	0.545884	0.019	0.014	1
Soat1	0.515453	0.254012	0.069	0.06	1
Lamtor2	0.515517	0.421871	0.015	0.01	1
Ubtf	0.515563	0.40252	0.032	0.025	1
Fam227a	0.516009	0.336431	0.014	0.01	1
St7	0.516175	-0.21439	0.067	0.079	1
Itgbl1	0.516443	0.292952	0.009	0.01	1
Dnm1	0.516708	-0.207646	0.043	0.051	1
Zbtb16	0.516764	-0.167752	0.033	0.04	1
Nacc2	0.516792	-0.308405	0.048	0.057	1
Brsk1	0.516967	-0.568851	0.012	0.017	1
Klc4	0.516967	-0.292011	0.012	0.017	1
Ifi27	0.517192	-0.432789	0.02	0.023	1
Gsk3a	0.517427	-0.060573	0.025	0.029	1
Tmem234	0.517438	0.147889	0.079	0.075	1
Cyba	0.517554	-0.177288	0.087	0.1	1
Gm48371	0.517593	-0.818079	0.006	0.01	1
Dgcr8	0.517939	-0.300472	0.032	0.04	1
Gpld1	0.517947	-0.523336	0.011	0.016	1
Otud6b	0.518073	-0.496151	0.011	0.016	1
Wdr61	0.518229	0.129179	0.022	0.018	1
Fam46a	0.518669	-0.4238	0.023	0.027	1
Traf3ip1	0.518682	-0.599439	0.011	0.015	1
Tbc1d13	0.518921	0.31371	0.053	0.045	1
Spon1	0.519395	-0.342824	0.019	0.025	1
Pdk2	0.519969	0.444955	0.011	0.01	1
Aqp4	0.520053	-0.555045	0.011	0.016	1
Tbc1d10b	0.520378	0.370954	0.027	0.021	1
Gm20404	0.520418	-0.403042	0.022	0.029	1
Zfp563	0.520439	0.300565	0.017	0.016	1
Gm10248	0.520579	-0.761496	0.007	0.01	1
Tmem259	0.520587	0.255921	0.065	0.057	1
Daam2	0.520619	-0.238188	0.027	0.033	1
Nt5m	0.520755	0.243321	0.025	0.02	1
Mkln1os	0.520861	-0.72497	0.007	0.011	1
Nr1d1	0.520861	-0.461936	0.007	0.011	1
Gsg1l	0.520902	-0.450348	0.012	0.014	1
Cdk7	0.520953	-0.242369	0.056	0.067	1
Pard3bos1	0.520977	0.430308	0.024	0.018	1
Gpatch2l	0.520986	0.0621814	0.105	0.106	1
Sema4a	0.520997	-0.509241	0.011	0.016	1
Spats2	0.521276	-0.166239	0.043	0.05	1
Mtpn	0.521353	0.25231	0.028	0.022	1
Ero1lb	0.521698	0.222563	0.036	0.034	1
Eno2	0.521775	-0.265538	0.016	0.021	1
Kcna6	0.522083	-0.178482	0.017	0.021	1
Snx27	0.522109	-0.194228	0.089	0.102	1
Gfod2	0.522119	0.38724	0.02	0.017	1
Soga3	0.522126	-0.176533	0.03	0.036	1
Chst2	0.522175	-0.0525446	0.008	0.01	1
Chst8	0.522181	0.21192	0.121	0.109	1
Ankrd49	0.522448	-0.22247	0.008	0.011	1
Tpcn1	0.522529	0.0668441	0.112	0.112	1
Egfr	0.522663	0.312505	0.021	0.015	1
Pfkp	0.522707	-0.403042	0.023	0.03	1
Smarcc1	0.522731	0.169097	0.106	0.095	1
Ptpdc1	0.522841	-0.532325	0.015	0.02	1
Yeats4	0.523069	0.217545	0.017	0.018	1
Zfp536	0.523088	-0.0859001	0.041	0.048	1
Syt13	0.523094	0.191198	0.014	0.015	1
Slc3a2	0.523163	-0.235867	0.053	0.064	1
Kyat1	0.523321	0.243321	0.012	0.012	1
Manea	0.523435	-0.349461	0.015	0.021	1
Isoc2a	0.52344	0.582459	0.013	0.01	1
Gm10406	0.523824	-0.609493	0.006	0.01	1
Nudt4	0.523848	0.327119	0.02	0.019	1
Pxdc1	0.523923	-0.777437	0.008	0.012	1
Sdhaf2	0.524279	-0.176533	0.017	0.021	1
Ablim1	0.524642	0.0635259	0.091	0.091	1
Socs6	0.524809	-0.054616	0.037	0.041	1
Hpgd	0.524917	0.0669068	0.182	0.167	1
2310040G07Rik	0.524961	-0.72497	0.008	0.012	1
Rnaseh2b	0.525012	-0.305067	0.014	0.018	1
Vdac3	0.525224	0.339985	0.025	0.021	1
Birc3	0.525358	0.342144	0.038	0.03	1
Ift81	0.525471	-0.332653	0.02	0.025	1
Miga2	0.525691	-0.352552	0.025	0.033	1
Gm42722	0.525897	-0.687495	0.008	0.01	1
Fbxo22	0.525933	0.497422	0.02	0.015	1
Fau	0.526016	0.11908	0.03	0.031	1
Hist3h2ba	0.526147	0.481481	0.01	0.006	1
Lmtk2	0.526187	0.0797737	0.034	0.034	1
Ube2k	0.526204	-0.18627	0.171	0.187	1
Gpx4	0.526222	0.444955	0.025	0.02	1
Cenpt	0.526567	-0.0696182	0.009	0.012	1
Tipin	0.526624	0.501539	0.017	0.014	1
Rasgef1b	0.526646	-0.204138	0.051	0.055	1
Gm48765	0.526745	0.349377	0.033	0.028	1
Fam217b	0.527165	0.170333	0.014	0.011	1
Adgrb1	0.52717	-0.124066	0.033	0.038	1
Abcd1	0.527447	0.126507	0.039	0.039	1
Fam81a	0.527496	0.27503	0.012	0.009	1
Cd63	0.527583	0.168115	0.011	0.012	1
Ntng2	0.527696	-0.200128	0.017	0.021	1
Lcp1	0.527705	0.0700941	0.201	0.187	1
Ncor1	0.527722	0.0689579	0.29	0.284	1
Gm44899	0.527743	-0.518519	0.014	0.019	1
Zfp384	0.527842	0.0944578	0.045	0.045	1
Sh2d6	0.527905	0.734462	0.011	0.007	1
Pigs	0.527987	-0.374473	0.015	0.021	1
Nck2	0.528333	0.152774	0.021	0.017	1
Bpnt1	0.528394	-0.0811138	0.011	0.014	1
BC024063	0.528394	-0.0811138	0.011	0.014	1
4930503L19Rik	0.528405	-0.327634	0.018	0.024	1
Sumf2	0.528622	-0.140007	0.022	0.021	1
Gm32250	0.528733	-0.0927018	0.013	0.016	1
Slc25a20	0.528748	-0.0855597	0.012	0.014	1
Gtf3c4	0.528901	0.238504	0.01	0.01	1
Ergic3	0.529028	-0.083424	0.024	0.022	1
Ppp2r3a	0.529859	-0.100479	0.076	0.084	1
Insig1	0.529865	0.683115	0.011	0.008	1
D6Wsu163e	0.530137	-0.358648	0.027	0.034	1
Sparcl1	0.530207	0.248263	0.055	0.045	1
Rer1	0.530261	-0.314037	0.019	0.025	1
Tnks	0.5303	0.0639018	0.133	0.132	1
Def6	0.530342	-0.230205	0.027	0.033	1
Coro1c	0.530454	-0.184746	0.053	0.061	1
Tsen34	0.530478	-0.140007	0.01	0.013	1
Scai	0.530748	-0.162034	0.11	0.123	1
Osbpl9	0.530761	-0.104961	0.204	0.219	1
Papss1	0.530823	-0.219861	0.052	0.061	1
Pnkd	0.53112	-0.0811138	0.029	0.033	1
Btrc	0.531231	0.113998	0.147	0.138	1
Adal	0.53137	0.0526376	0.017	0.019	1
Dtx2	0.53142	0.162555	0.018	0.014	1
Rassf4	0.531445	-0.115133	0.053	0.053	1
Foxo1	0.531713	0.0823849	0.074	0.072	1
Ccdc148	0.531836	0.331298	0.022	0.019	1
Leprotl1	0.532088	0.339985	0.025	0.018	1
Mettl1	0.532639	-0.0811138	0.012	0.014	1
Rec114	0.532786	-0.555045	0.013	0.017	1
Gm47754	0.532801	-0.294041	0.036	0.041	1
Nudt13	0.533607	-0.120379	0.033	0.038	1
Zc3h12b	0.533646	-0.172188	0.09	0.102	1
Tpcn2	0.533792	0.0823849	0.02	0.022	1
Bbs9	0.533873	0.0606558	0.36	0.355	1
Ube2q1	0.533936	0.283204	0.026	0.024	1
Samd4	0.534004	-0.224896	0.058	0.057	1
Prdm2	0.534091	0.0954806	0.128	0.124	1
Hdac8	0.534343	-0.138145	0.209	0.226	1
Dhrs3	0.53464	0.227502	0.092	0.082	1
Ranbp3	0.535093	-0.0744191	0.036	0.041	1
Lyrm4	0.535442	-0.616446	0.011	0.014	1
Als2	0.535613	0.119636	0.036	0.037	1
Fgf2	0.535624	-0.687495	0.006	0.01	1
Dynlrb1	0.53576	-0.204138	0.01	0.014	1
Swap70	0.535768	0.214045	0.087	0.075	1
Myo15	0.536154	-0.72497	0.007	0.01	1
Calcoco1	0.536208	0.1893	0.024	0.019	1
Cgrrf1	0.536457	0.387924	0.029	0.023	1
Pot1b	0.536673	-0.231638	0.081	0.093	1
Rnf31	0.536687	0.545884	0.017	0.013	1
Brox	0.536975	0.299692	0.053	0.044	1
Fam114a1	0.537113	-0.359017	0.03	0.037	1
Maoa	0.537118	-0.481044	0.007	0.011	1
Cdh13	0.537128	-0.33083	0.033	0.04	1
Gm17227	0.537276	-0.0919132	0.027	0.031	1
Mthfd1l	0.537513	-0.214008	0.038	0.045	1
Ears2	0.537578	0.501539	0.018	0.013	1
Zfp113	0.537696	0.350318	0.026	0.02	1
Mdga1	0.53795	-0.49148	0.012	0.018	1
Sdad1	0.537987	0.490759	0.022	0.018	1
Abcf1	0.538201	0.294712	0.05	0.042	1
Cog5	0.538516	-0.0917119	0.233	0.251	1
Adap2os	0.538724	-0.136332	0.168	0.182	1
Pkia	0.538975	0.341525	0.028	0.021	1
Nectin3	0.539138	0.538064	0.018	0.014	1
0610043K17Rik	0.539315	-0.451951	0.013	0.018	1
Dus3l	0.539315	-0.514403	0.013	0.018	1
Larp7	0.539323	0.492261	0.015	0.01	1
Rpl4	0.539451	-0.327634	0.02	0.021	1
Lamp2	0.539848	0.123027	0.184	0.173	1
Deptor	0.539926	0.298877	0.048	0.04	1
Traf3ip2	0.540151	-0.273274	0.014	0.019	1
Tspan7	0.540259	-0.0869304	0.145	0.157	1
Slc25a28	0.540392	0.321324	0.042	0.034	1
Dok3	0.54052	0.151224	0.04	0.04	1
Gm26854	0.540766	0.527417	0.012	0.01	1
Ppp1r2	0.540788	0.125726	0.047	0.046	1
Tlr13	0.540792	-0.387935	0.025	0.031	1
Arvcf	0.540948	0.126779	0.033	0.033	1
G6pc3	0.541298	0.444955	0.018	0.015	1
Vps13a	0.541442	0.110316	0.151	0.144	1
Sbno2	0.541461	0.0972429	0.098	0.096	1
Mttp	0.541531	0.0741173	0.023	0.025	1
Plp1	0.541558	-0.12761	0.192	0.209	1
Fbf1	0.541817	-0.239543	0.02	0.02	1
Mpzl1	0.541898	-0.110861	0.02	0.024	1
Naglu	0.54199	0.357492	0.032	0.027	1
Tdg	0.542041	-0.180649	0.015	0.019	1
Gpr137c	0.542173	0.382414	0.032	0.025	1
Zmat1	0.542259	0.0506761	0.04	0.042	1
Cbarp	0.5424	-0.249632	0.015	0.02	1
Grik5	0.542498	-0.24536	0.025	0.031	1
Cd80	0.542544	0.0707596	0.046	0.041	1
Cacna1h	0.542594	-0.309932	0.007	0.01	1
Eef1akmt1	0.542595	-0.354132	0.022	0.025	1
Lins1	0.543014	-0.532325	0.007	0.011	1
Zfp287	0.543254	-0.49148	0.014	0.018	1
Rnf5	0.54336	0.41942	0.012	0.01	1
Hist1h1c	0.543403	-0.292011	0.007	0.01	1
Zdbf2	0.543403	-0.292011	0.007	0.01	1
Gatm	0.543629	-0.0551186	0.055	0.06	1
Lrrc59	0.543638	-0.433739	0.014	0.019	1
Sfswap	0.543662	0.0602249	0.159	0.158	1
Txnrd1	0.54373	0.322336	0.026	0.023	1
AC129186.1	0.543891	-0.235165	0.033	0.039	1
Plec	0.543899	-0.265538	0.009	0.012	1
Mdh1	0.543967	-0.24536	0.03	0.037	1
Srfbp1	0.544128	0.545884	0.017	0.013	1
Bfar	0.544197	0.250782	0.072	0.063	1
Gm26520	0.544438	-0.0595176	0.053	0.058	1
Washc1	0.544545	0.492261	0.014	0.012	1
Rpl19	0.544592	-0.175631	0.021	0.021	1
Pik3r2	0.544739	-0.625434	0.007	0.01	1
Ccdc6	0.544751	0.268273	0.055	0.048	1
Ruvbl1	0.544811	0.481481	0.018	0.014	1
Csnk1g2	0.545105	0.11525	0.031	0.032	1
Faf1	0.545179	-0.0681675	0.184	0.194	1
Rnf25	0.545289	-0.252482	0.033	0.04	1
Rpl32	0.545616	-0.188917	0.013	0.017	1
Chchd10	0.545671	-0.692549	0.007	0.011	1
Tmem248	0.545863	0.304777	0.043	0.035	1
Dclre1a	0.546026	0.0616264	0.013	0.01	1
Cdc123	0.546296	-0.149285	0.063	0.072	1
Klf3	0.546652	0.155121	0.158	0.144	1
Cpt1c	0.547	-0.207122	0.017	0.021	1
Pdcd6ip	0.547044	-0.0976967	0.072	0.08	1
Rexo1	0.547463	0.283204	0.053	0.045	1
Rbm10	0.547536	-0.0969388	0.056	0.062	1
Ankhd1	0.547907	0.0944578	0.24	0.227	1
Pim3	0.547942	0.722489	0.01	0.007	1
Kcnk10	0.547995	0.444955	0.016	0.011	1
Trib1	0.548366	-0.403042	0.014	0.015	1
Metap1	0.548532	0.170333	0.028	0.029	1
Ncbp3	0.548564	0.170593	0.093	0.081	1
Inafm1	0.548628	0.596958	0.014	0.01	1
Glb1l	0.548628	0.596958	0.014	0.01	1
D3Ertd254e	0.548628	0.596958	0.014	0.01	1
Rasal2	0.548652	-0.0761296	0.331	0.351	1
Kcnd1	0.548941	0.0768039	0.02	0.021	1
Lzts2	0.549234	-0.354132	0.011	0.015	1
Atrn	0.549341	-0.13519	0.101	0.114	1
Commd10	0.54952	-0.101013	0.088	0.098	1
Ipo5	0.549544	-0.390551	0.027	0.033	1
Col23a1	0.549723	-0.637507	0.007	0.01	1
Tapt1	0.549779	0.234841	0.048	0.042	1
Cysltr1	0.549929	-0.206097	0.055	0.064	1
Bmp1	0.549936	-0.339316	0.012	0.016	1
Chic1	0.549969	0.0559127	0.025	0.025	1
Trem2	0.549991	0.15023	0.188	0.176	1
Ntmt1	0.550089	-0.487931	0.015	0.02	1
Stip1	0.550127	0.261355	0.033	0.026	1
Styx	0.55018	-0.109311	0.04	0.045	1
Mgll	0.550193	-0.111325	0.162	0.176	1
Zcchc2	0.550202	0.271188	0.056	0.047	1
Prdm9	0.550273	0.238504	0.011	0.011	1
Mroh1	0.550275	-0.210397	0.074	0.084	1
Omg	0.550522	0.596958	0.011	0.009	1
Gm39469	0.550683	0.339602	0.04	0.034	1
Bcdin3d	0.550697	-0.0525446	0.007	0.01	1
Qsox1	0.550705	-0.140007	0.014	0.014	1
Nub1	0.55085	0.216136	0.078	0.07	1
Slc25a11	0.550852	-0.169755	0.021	0.025	1
Fam92a	0.551145	0.27503	0.019	0.018	1
Coro2a	0.551224	-0.140007	0.107	0.119	1
0610012G03Rik	0.551287	-0.374473	0.018	0.021	1
Gm26899	0.551342	-0.381016	0.01	0.014	1
Gm42413	0.551348	0.211465	0.019	0.014	1
Cd83	0.551544	0.27503	0.025	0.025	1
Rad52	0.551853	-0.0962861	0.029	0.033	1
Itgb5	0.552092	-0.0734306	0.561	0.581	1
Sdf2	0.552238	-0.0704665	0.035	0.04	1
Myo6	0.552471	-0.104236	0.086	0.096	1
Kctd1	0.552485	-0.0893814	0.033	0.036	1
Efcab2	0.55265	-0.410097	0.015	0.021	1
Scarb2	0.552705	-0.0843594	0.146	0.158	1
Fuca1	0.552969	0.164146	0.053	0.051	1
Hnmt	0.553033	0.307451	0.032	0.027	1
Adrb2	0.553083	0.254271	0.021	0.02	1
Mettl3	0.553145	0.444955	0.022	0.016	1
Zfp386	0.553413	-0.478809	0.016	0.021	1
Brms1l	0.55348	0.25231	0.034	0.031	1
Tesk1	0.553723	-0.654581	0.007	0.01	1
Tfb2m	0.553753	-0.309932	0.022	0.029	1
Gga2	0.553921	0.444955	0.022	0.018	1
Ogt	0.553946	-0.142545	0.186	0.203	1
Srf	0.554276	-0.687495	0.007	0.01	1
Lgmn	0.554543	-0.0819892	0.591	0.608	1
D130043K22Rik	0.554774	0.0593013	0.012	0.01	1
Rab2b	0.554868	0.333062	0.038	0.032	1
Cyp27a1	0.554916	0.255401	0.067	0.061	1
Zdhhc18	0.555092	0.148237	0.054	0.046	1
Sv2c	0.555212	0.67942	0.011	0.007	1
Ptbp1	0.555261	-0.403042	0.022	0.028	1
Btg3	0.555296	0.428276	0.018	0.015	1
Cntn4	0.555364	-0.190227	0.108	0.121	1
Arfrp1	0.555788	0.109971	0.02	0.021	1
Gm26742	0.555935	-0.184402	0.014	0.018	1
Fcgr1	0.556009	0.250782	0.075	0.064	1
Slc35a2	0.55603	0.501539	0.019	0.014	1
Aar2	0.556101	-0.378167	0.019	0.021	1
Ywhaq	0.556135	0.179813	0.069	0.063	1
Sec23b	0.556744	-0.183509	0.043	0.05	1
Lman1	0.556813	-0.267763	0.025	0.032	1
Pigx	0.557356	0.191198	0.017	0.017	1
Smad5	0.557625	-0.309932	0.035	0.04	1
Mcrip1	0.557859	0.397021	0.033	0.027	1
Zfp408	0.557872	-0.49148	0.017	0.021	1
Arhgap44	0.557962	-0.354132	0.018	0.024	1
Stat5a	0.558117	0.213629	0.021	0.017	1
Qtrt2	0.558939	0.484483	0.017	0.014	1
Stx18	0.55907	0.186308	0.099	0.088	1
2300009A05Rik	0.559113	-0.444862	0.008	0.012	1
Pef1	0.559132	0.390507	0.025	0.019	1
Eif2b5	0.559234	-0.180649	0.018	0.018	1
Ptpn21	0.559507	0.462657	0.02	0.014	1
Trim35	0.559597	-0.223201	0.082	0.093	1
Smg5	0.55972	0.247016	0.056	0.049	1
Tgfb1	0.559961	0.123637	0.19	0.18	1
Zfp846	0.560102	0.329478	0.033	0.025	1
Ttc5	0.560342	0.271061	0.051	0.045	1
Fam192a	0.560592	-0.244344	0.019	0.024	1
C2cd2	0.560768	-0.217175	0.04	0.048	1
6430573F11Rik	0.560862	-0.22747	0.007	0.01	1
Wdtc1	0.561259	0.362493	0.029	0.024	1
Tox2	0.561632	-0.21801	0.007	0.01	1
Nmrk1	0.561658	0.596958	0.014	0.01	1
Mthfs	0.561724	-0.0763488	0.158	0.17	1
Vav1	0.561757	-0.0716205	0.181	0.195	1
2024-09-10	0.562155	-0.265538	0.038	0.042	1
B4galt4	0.562209	0.242462	0.065	0.056	1
Psat1	0.562409	0.255921	0.012	0.013	1
Mt1	0.562635	-0.396347	0.019	0.022	1
Zfp24	0.562887	-0.44257	0.015	0.021	1
6430550D23Rik	0.56291	-0.72497	0.007	0.01	1
Ggta1	0.562944	-0.170924	0.116	0.127	1
Zscan22	0.563019	-0.28087	0.016	0.021	1
Rtca	0.563137	-0.378794	0.022	0.026	1
Tmem38a	0.563196	0.387924	0.025	0.021	1
Gm3252	0.563271	0.522958	0.016	0.011	1
Flot1	0.563503	0.0981523	0.02	0.021	1
Trnau1ap	0.563582	-0.101533	0.017	0.02	1
Gm16192	0.563623	-0.178482	0.017	0.021	1
Pan2	0.563776	-0.224072	0.022	0.027	1
Ctdsp2	0.564028	-0.11764	0.027	0.031	1
Hdgfl2	0.56426	-0.29473	0.023	0.029	1
Tmlhe	0.56427	-0.20635	0.035	0.042	1
Abcf3	0.564283	-0.0660069	0.018	0.021	1
Plxna2	0.564328	-0.203433	0.033	0.039	1
Tagap	0.564367	-0.346458	0.012	0.016	1
Gm13427	0.564469	0.618984	0.01	0.006	1
Cfap43	0.56462	0.55187	0.01	0.006	1
Gm28501	0.564939	0.310654	0.041	0.035	1
Ccdc138	0.564962	-0.538557	0.01	0.013	1
Nrbf2	0.56548	0.262091	0.017	0.017	1
Skp1a	0.565522	0.512069	0.02	0.015	1
Uckl1os	0.565561	-0.0728933	0.009	0.012	1
Rpl22l1	0.565723	-0.0575453	0.008	0.01	1
Zdhhc5	0.56602	0.281819	0.03	0.028	1
Stard8	0.566164	0.190638	0.066	0.062	1
Gm26632	0.566221	-0.605671	0.01	0.014	1
Upp2	0.566239	-0.156764	0.116	0.13	1
Cacnb3	0.566427	0.5762	0.01	0.006	1
Dtx4	0.56677	-0.197531	0.121	0.134	1
Zfp407	0.566909	-0.056752	0.171	0.182	1
Tg	0.567011	-0.150655	0.063	0.072	1
Nckipsd	0.567061	0.351846	0.02	0.015	1
Sc5d	0.567186	0.345419	0.019	0.017	1
Tmem216	0.56725	-0.282026	0.014	0.018	1
Hs1bp3	0.567263	-0.0707448	0.03	0.028	1
Mettl6	0.567332	-0.403042	0.017	0.022	1
Blm	0.567431	0.390507	0.022	0.017	1
Ncoa4	0.567475	0.227724	0.038	0.035	1
Rac2	0.56748	0.374566	0.02	0.014	1
Zfp598	0.567725	0.387924	0.027	0.021	1
Il1rl2	0.567806	-0.241453	0.066	0.076	1
Zc3hc1	0.567886	0.194412	0.012	0.013	1
Tvp23a	0.568087	-0.576107	0.007	0.011	1
Zfp948	0.568087	-0.625434	0.007	0.011	1
Colec12	0.568114	0.168943	0.022	0.018	1
Slc30a5	0.568157	0.212664	0.069	0.061	1
Prkag2	0.56816	-0.189335	0.1	0.112	1
Lrrc19	0.568333	-0.637507	0.009	0.012	1
Pex3	0.568488	-0.268741	0.032	0.039	1
Gm49353	0.568647	-0.169154	0.02	0.025	1
Med24	0.568686	0.362493	0.017	0.012	1
Zbtb43	0.56896	0.517105	0.019	0.014	1
Wdr91	0.569039	0.400561	0.022	0.017	1
Arv1	0.569066	0.365883	0.031	0.025	1
A430033K04Rik	0.569117	-0.192475	0.013	0.017	1
Gm47071	0.569242	0.403135	0.023	0.018	1
Psma5	0.569282	0.444955	0.023	0.018	1
Fam189a1	0.569397	0.27503	0.054	0.046	1
Cntn2	0.569504	-0.248942	0.021	0.026	1
Tnfrsf1a	0.56966	0.379367	0.02	0.018	1
Adcy8	0.569766	0.163271	0.089	0.082	1
Rab3il1	0.570034	-0.116643	0.113	0.119	1
Ttf2	0.57005	0.149499	0.01	0.012	1
Csf1	0.570126	-0.523336	0.01	0.014	1
Gm15952	0.570385	-0.398319	0.024	0.029	1
Cdh10	0.570594	-0.159116	0.071	0.08	1
A430046D13Rik	0.57072	0.135627	0.009	0.01	1
Zscan20	0.57073	0.201029	0.009	0.01	1
Fbxl14	0.57073	0.201029	0.009	0.01	1
Zfp143	0.57082	0.270625	0.049	0.041	1
Tmem260	0.57116	0.173492	0.098	0.092	1
Gm42439	0.571252	0.545884	0.013	0.009	1
Gatb	0.571532	0.130082	0.051	0.049	1
Kdm6b	0.57191	0.146297	0.022	0.023	1
Rps3a1	0.572214	0.506356	0.017	0.012	1
Gm45435	0.572228	-0.613939	0.009	0.013	1
Gm5141	0.572582	-0.194455	0.012	0.015	1
Isca2	0.572614	-0.296127	0.016	0.021	1
Tti1	0.572854	-0.258189	0.038	0.045	1
Nadk	0.572883	0.222563	0.061	0.056	1
Rps16	0.572963	0.481481	0.017	0.014	1
Gps1	0.573004	0.0757212	0.017	0.018	1
Lasp1	0.573023	0.188414	0.069	0.064	1
Tmem181a	0.573072	-0.107143	0.086	0.093	1
Ppp1r16a	0.573129	0.501539	0.017	0.014	1
Ppip5k1	0.573182	-0.0587074	0.053	0.058	1
Dhtkd1	0.57329	-0.0525446	0.014	0.017	1
Mrpl47	0.57366	0.497422	0.013	0.009	1
Spats2l	0.573786	0.400561	0.014	0.01	1
Myadml2os	0.574131	0.667347	0.011	0.007	1
Car7	0.574628	0.61488	0.011	0.008	1
Ccdc130	0.574671	-0.324432	0.012	0.013	1
Fjx1	0.574777	0.312505	0.012	0.012	1
Slc12a5	0.574801	-0.354132	0.03	0.037	1
Stoml1	0.574949	0.0714966	0.022	0.019	1
Chpf2	0.574994	-0.212764	0.027	0.033	1
Yif1b	0.575142	0.596958	0.014	0.01	1
Phf21b	0.575142	0.596958	0.014	0.01	1
Tgfa	0.57559	0.113412	0.13	0.123	1
Med31	0.575725	0.357492	0.011	0.01	1
Abcd4	0.575789	0.340618	0.026	0.022	1
Aamdc	0.575922	-0.113535	0.024	0.028	1
Dnajc17	0.575937	0.472969	0.02	0.017	1
Kat7	0.575961	0.152774	0.059	0.057	1
Abcb10	0.576266	-0.171716	0.02	0.024	1
Txndc15	0.576335	-0.231155	0.042	0.05	1
Tmem33	0.576651	-0.0893814	0.027	0.031	1
Gm11457	0.576941	0.6376	0.012	0.009	1
Mtbp	0.577336	-0.59252	0.009	0.014	1
Stard3nl	0.577663	0.137221	0.066	0.058	1
Brms1	0.577719	0.345419	0.03	0.023	1
Szt2	0.57781	0.0729862	0.022	0.023	1
Pdgfa	0.577859	-0.502578	0.014	0.018	1
Iah1	0.578269	-0.414182	0.019	0.025	1
Pigq	0.578305	0.385084	0.027	0.021	1
Carf	0.578341	0.226775	0.039	0.036	1
Zfp617	0.578343	0.464064	0.02	0.014	1
Zmynd11	0.578395	0.10792	0.196	0.181	1
BC024978	0.578593	-0.616446	0.009	0.014	1
Fkrp	0.578897	-0.3624	0.022	0.025	1
2900026A02Rik	0.579248	-0.0956134	0.012	0.014	1
Sp3os	0.579434	-0.367418	0.02	0.023	1
Fhl3	0.579498	0.312505	0.012	0.009	1
Asna1	0.579498	0.312505	0.012	0.009	1
Gpr19	0.579576	-0.140007	0.009	0.012	1
Tsc22d3	0.579591	0.118305	0.03	0.025	1
Tmem126b	0.579679	-0.599439	0.008	0.012	1
Ttc38	0.579877	-0.570642	0.012	0.015	1
Gm29514	0.579891	0.470046	0.011	0.01	1
Mrpl38	0.579931	-0.313339	0.021	0.027	1
Rps5	0.579962	0.566261	0.015	0.012	1
Ap5z1	0.58017	0.0579319	0.019	0.021	1
Pycard	0.58033	0.151041	0.046	0.045	1
Spindoc	0.580462	0.319424	0.038	0.03	1
Heatr5a	0.58059	0.0504632	0.244	0.229	1
Rdh5	0.581138	0.207916	0.013	0.01	1
Porcn	0.581182	0.190141	0.017	0.017	1
Dock10	0.581456	-0.0535055	0.634	0.65	1
Myl12b	0.581876	0.158904	0.073	0.068	1
Degs1	0.582187	0.492261	0.016	0.013	1
Chp1	0.582278	-0.0532958	0.049	0.053	1
P2ry10b	0.582483	-0.391546	0.01	0.014	1
Caprin2	0.58304	0.444955	0.011	0.007	1
Aptx	0.583071	0.123027	0.016	0.013	1
Prcp	0.58312	0.1401	0.123	0.11	1
Mrnip	0.583172	-0.555045	0.008	0.012	1
Frmd3	0.583183	-0.140007	0.01	0.013	1
Rab12	0.583225	0.154563	0.087	0.08	1
Atxn7l1	0.583318	-0.0825096	0.275	0.29	1
Zfp780b	0.583363	-0.307117	0.025	0.032	1
Cobl	0.583393	0.119379	0.03	0.03	1
Slc31a2	0.583711	0.296092	0.01	0.01	1
Erf	0.583917	0.238504	0.029	0.027	1
Rusc2	0.583928	-0.120108	0.03	0.034	1
Kif13a	0.584128	0.0762744	0.201	0.195	1
Lmbr1	0.584176	-0.280185	0.04	0.048	1
Gm12216	0.58419	-0.403042	0.016	0.019	1
Gss	0.584314	0.467675	0.014	0.012	1
Zfp511	0.584424	-0.576107	0.009	0.012	1
Map2k2	0.584844	-0.0560687	0.096	0.103	1
Lancl1	0.584907	0.338646	0.034	0.027	1
Ttc7b	0.584976	-0.188917	0.096	0.108	1
Rcc1l	0.584984	-0.454881	0.019	0.024	1
Gemin7	0.585206	0.247016	0.014	0.014	1
Fhl1	0.585612	-0.555045	0.009	0.012	1
Gpsm1	0.585675	0.330883	0.035	0.028	1
Prpf4	0.585808	0.538064	0.014	0.01	1
Rps6ka4	0.585812	0.596958	0.012	0.009	1
Ednrb	0.585812	0.596958	0.012	0.009	1
Cpe	0.586059	0.0840328	0.31	0.299	1
Junb	0.586229	0.0944578	0.027	0.028	1
Mrps10	0.586251	0.336431	0.027	0.023	1
Med14	0.586467	0.171937	0.059	0.055	1
Zfp668	0.586556	-0.246923	0.011	0.014	1
St8sia6	0.586568	-0.26339	0.025	0.031	1
Gm27003	0.586688	-0.29473	0.026	0.033	1
Smim10l1	0.586775	0.444955	0.013	0.011	1
Chrd	0.586815	-0.140007	0.008	0.01	1
Gm16124	0.586843	0.110316	0.052	0.045	1
C330007P06Rik	0.58705	-0.103482	0.017	0.021	1
Prelid1	0.587143	0.6376	0.011	0.007	1
Srpr	0.587175	0.166881	0.067	0.063	1
Dcun1d4	0.587555	-0.304394	0.026	0.033	1
Cnih2	0.587795	-0.44813	0.009	0.014	1
Inf2	0.587828	0.211465	0.017	0.017	1
Prpf38a	0.587867	0.365228	0.02	0.014	1
2310022A10Rik	0.587898	-0.309932	0.014	0.019	1
Med21	0.588103	0.0970317	0.014	0.015	1
Gm46218	0.588174	0.345419	0.03	0.025	1
Sri	0.588218	-0.32058	0.014	0.018	1
Syvn1	0.588218	-0.49148	0.014	0.018	1
Gtpbp6	0.588415	-0.297549	0.014	0.014	1
Eif4e2	0.588438	-0.179536	0.035	0.036	1
Cenpo	0.588496	-0.255485	0.017	0.022	1
Ndufv3	0.589011	0.137526	0.018	0.014	1
Ift74	0.589087	-0.271252	0.025	0.031	1
Ddx20	0.589157	-0.576107	0.009	0.013	1
Cd52	0.589157	-0.576107	0.009	0.013	1
Eid1	0.589237	0.257328	0.025	0.023	1
Cdk5rap1	0.589396	0.350318	0.027	0.021	1
Zdhhc1	0.589535	-0.287565	0.027	0.033	1
1700021F05Rik	0.58957	-0.292011	0.008	0.011	1
Pus1	0.589845	0.0944578	0.008	0.01	1
Dctn2	0.590055	0.152443	0.049	0.042	1
Slc40a1	0.590281	-0.189761	0.082	0.09	1
Trp53bp2	0.590428	0.307451	0.045	0.037	1
Zmat3	0.590574	0.488024	0.014	0.011	1
Lrp8	0.590682	-0.0598371	0.015	0.018	1
Adam9	0.590725	-0.114916	0.025	0.029	1
Fam185a	0.59078	0.22612	0.025	0.025	1
Gm973	0.590899	-0.625434	0.009	0.01	1
Ppp1r12a	0.591091	-0.0978323	0.305	0.322	1
Stk24	0.591381	0.0894744	0.085	0.076	1
AC146911.1	0.591495	-0.253218	0.025	0.026	1
Nkap	0.591772	-0.267763	0.023	0.025	1
Pfdn2	0.591782	0.412534	0.02	0.017	1
Brinp2	0.591807	-0.211561	0.022	0.027	1
Mydgf	0.591828	-0.0956134	0.017	0.02	1
Adprhl2	0.591843	0.230361	0.025	0.019	1
Vdac2	0.591862	0.204821	0.055	0.051	1
Shkbp1	0.591886	-0.436989	0.015	0.019	1
Ctsh	0.592094	0.159553	0.166	0.152	1
Lin28b	0.592947	0.0823849	0.011	0.012	1
Serp2	0.593668	-0.474427	0.009	0.013	1
Gm49189	0.593676	-0.687495	0.007	0.01	1
Tmem128	0.593849	0.423893	0.017	0.012	1
Bet1	0.593849	0.423893	0.017	0.012	1
Usp25	0.593909	0.130574	0.131	0.123	1
Mllt1	0.593954	-0.271252	0.018	0.023	1
Enpp2	0.594141	-0.207752	0.067	0.077	1
Vwc2l	0.594267	-0.555045	0.013	0.018	1
Kcnc2	0.594377	0.175897	0.078	0.072	1
Kyat3	0.594431	-0.303506	0.011	0.011	1
Iqsec2	0.594465	-0.162787	0.126	0.136	1
Rnf114	0.594667	-0.171034	0.04	0.048	1
Pabpc1	0.595041	0.172583	0.064	0.059	1
Amer1	0.595155	-0.532325	0.009	0.013	1
Atp5g1	0.595362	0.383554	0.012	0.008	1
Irf2bp2	0.595396	-0.265538	0.048	0.057	1
Chst10	0.595503	0.618984	0.011	0.007	1
Gm48614	0.595661	0.385084	0.027	0.022	1
Mbtps2	0.595855	0.150894	0.093	0.088	1
Aamp	0.595967	0.314558	0.018	0.014	1
Dctn1	0.596387	-0.358648	0.024	0.03	1
Tpm3-rs7	0.596484	0.222563	0.014	0.01	1
9930104L06Rik	0.596538	-0.654581	0.008	0.011	1
Egln1	0.596543	-0.293482	0.041	0.049	1
Gripap1	0.596663	0.166324	0.087	0.08	1
Emc7	0.596826	-0.195149	0.033	0.04	1
Shq1	0.596842	0.20288	0.022	0.021	1
St6galnac6	0.597097	-0.286228	0.033	0.038	1
Pde6h	0.597369	-0.415642	0.01	0.011	1
Babam1	0.597424	-0.263996	0.035	0.043	1
Slc4a8	0.597823	0.481481	0.017	0.012	1
2900089D17Rik	0.597868	-0.262864	0.038	0.046	1
Scpep1	0.597888	0.305792	0.032	0.026	1
Utp3	0.597912	-0.326421	0.014	0.018	1
Stxbp5l	0.597981	-0.135214	0.259	0.264	1
Il4ra	0.598187	-0.288106	0.034	0.041	1
Fam173b	0.598511	-0.523336	0.012	0.016	1
Pik3r6	0.598678	-0.193447	0.073	0.081	1
Zfp420	0.598821	0.444955	0.013	0.011	1
Flvcr1	0.599388	0.307451	0.033	0.027	1
Pcdh7	0.599834	-0.109419	0.246	0.255	1
Bnc2	0.600066	-0.337947	0.027	0.033	1
Lrrc20	0.600163	0.27503	0.025	0.019	1
Lig3	0.600424	-0.0949196	0.029	0.033	1
Gm26691	0.60047	-0.273274	0.012	0.015	1
As3mt	0.600504	-0.111993	0.025	0.029	1
Rhob	0.600635	-0.295658	0.04	0.048	1
Tmc6	0.600706	0.118305	0.028	0.024	1
Dusp27	0.60074	-0.268332	0.019	0.024	1
Uhrf1bp1	0.600894	-0.268741	0.035	0.042	1
Hira	0.600917	0.555138	0.014	0.011	1
Nsrp1	0.600999	-0.0786069	0.041	0.046	1
Taf1c	0.60131	0.198794	0.02	0.016	1
Iqsec3	0.601402	-0.451951	0.011	0.015	1
Ubald2	0.601434	0.538064	0.014	0.01	1
Gm17435	0.601487	0.596958	0.011	0.007	1
Myo18a	0.601501	0.110767	0.177	0.166	1
Usp11	0.601588	-0.0525446	0.028	0.032	1
Ebag9	0.601671	0.329478	0.017	0.015	1
Bahd1	0.601952	0.596958	0.011	0.007	1
Rab23	0.602363	-0.435463	0.009	0.014	1
Prrg1	0.602381	-0.220178	0.016	0.02	1
Anapc11	0.602803	-0.140007	0.022	0.027	1
Anxa7	0.603451	0.341862	0.033	0.027	1
Hivep1	0.603779	-0.281184	0.046	0.054	1
Ccdc122	0.604419	0.374566	0.03	0.025	1
Wwp2	0.604483	0.119576	0.124	0.116	1
Eif1b	0.604551	-0.413026	0.011	0.015	1
Sec24c	0.604743	0.105749	0.038	0.038	1
Trim39	0.604787	0.461443	0.019	0.015	1
Pkd2	0.604916	-0.18413	0.066	0.076	1
Cd33	0.604998	0.111531	0.15	0.143	1
B230209E15Rik	0.605273	0.193119	0.036	0.033	1
Ei24	0.605293	-0.140007	0.026	0.031	1
Gstcd	0.605344	0.27503	0.039	0.032	1
Fgfr1	0.605367	0.349377	0.028	0.023	1
Rasgrp1	0.605429	-0.203433	0.034	0.04	1
Rpl3	0.6056	-0.328453	0.021	0.024	1
Upk1b	0.605684	0.18036	0.094	0.087	1
Scfd1	0.605721	0.107514	0.089	0.085	1
Gm26935	0.60577	0.538064	0.011	0.007	1
Pcdh19	0.605862	-0.0728933	0.017	0.02	1
Sfxn3	0.605945	0.400561	0.014	0.012	1
Sqstm1	0.605989	0.0899981	0.041	0.041	1
Tti2	0.606508	0.111531	0.011	0.012	1
Setd1a	0.606763	-0.284397	0.009	0.012	1
Ak2	0.606775	-0.371333	0.023	0.028	1
Fam219a	0.606819	-0.219528	0.105	0.115	1
Rfx7	0.606888	-0.118822	0.115	0.125	1
Gt(ROSA)26Sor	0.60703	0.444955	0.015	0.013	1
Crot	0.60735	0.0877984	0.038	0.037	1
Ascc2	0.607527	0.191974	0.072	0.064	1
A830008E24Rik	0.607601	0.148273	0.146	0.133	1
Spint1	0.607618	0.0664434	0.028	0.029	1
Stag1	0.607654	-0.101691	0.371	0.385	1
Unc119b	0.607729	0.162555	0.015	0.016	1
Gpat4	0.607952	0.312505	0.035	0.029	1
Gtf2h1	0.607995	0.16292	0.055	0.052	1
Elovl4	0.608098	0.5762	0.01	0.008	1
Neo1	0.60823	-0.259306	0.061	0.07	1
Ftsj1	0.608617	0.476664	0.01	0.009	1
Dnajb2	0.608807	-0.391546	0.02	0.025	1
Akap17b	0.608921	-0.349461	0.013	0.018	1
Mob2	0.60949	0.145395	0.065	0.061	1
Ctdspl	0.609504	0.219074	0.04	0.037	1
9930021J03Rik	0.609711	0.0744743	0.16	0.157	1
Jak2	0.609779	-0.183335	0.064	0.072	1
Ndufb2	0.609828	-0.538557	0.011	0.015	1
Rab8b	0.609898	0.0591247	0.215	0.209	1
Rgs11	0.610238	-0.277511	0.012	0.015	1
Meis1	0.610549	0.132518	0.047	0.047	1
Dnajb9	0.610605	0.596958	0.01	0.008	1
Slc25a46	0.610647	0.113749	0.027	0.028	1
Cops5	0.610715	-0.252482	0.035	0.039	1
Arf5	0.610744	0.345419	0.026	0.022	1
Usp1	0.610903	0.444955	0.014	0.012	1
Zfp867	0.610998	0.5762	0.011	0.009	1
A330049N07Rik	0.611007	-0.568851	0.011	0.014	1
Zeb1	0.611068	-0.0636933	0.321	0.338	1
Stk16	0.611153	-0.483962	0.014	0.017	1
Msantd2	0.611378	0.0628094	0.072	0.072	1
Erlin2	0.61151	0.194412	0.025	0.025	1
Lrrc75a	0.611606	0.431149	0.022	0.018	1
Pcbp1	0.611824	-0.483962	0.013	0.018	1
Lrfn1	0.611852	0.101001	0.012	0.013	1
Arhgef18	0.611896	0.174503	0.079	0.072	1
Ncbp2	0.611929	0.319424	0.02	0.018	1
AU019990	0.612524	0.566261	0.012	0.009	1
Cnnm3	0.612535	-0.121148	0.033	0.038	1
Chst12	0.612702	-0.502578	0.01	0.014	1
Glrx3	0.612715	-0.140007	0.027	0.028	1
Zranb3	0.612933	0.238504	0.021	0.02	1
Cep89	0.612953	-0.337044	0.017	0.021	1
Csad	0.613101	-0.0909467	0.137	0.143	1
Zdhhc7	0.613188	0.0823849	0.014	0.015	1
Ubxn2a	0.613251	-0.163091	0.026	0.031	1
Pgr	0.613519	-0.752984	0.007	0.01	1
Brdt	0.613541	-0.168022	0.021	0.025	1
Kif3c	0.613766	0.199479	0.048	0.042	1
Uimc1	0.613933	-0.0924791	0.085	0.092	1
Mettl21a	0.614046	-0.224896	0.016	0.016	1
Trmo	0.614274	-0.387935	0.007	0.01	1
Srrd	0.614304	-0.277511	0.017	0.018	1
Rps26	0.61432	-0.59252	0.009	0.012	1
Mdc1	0.614337	-0.429514	0.017	0.021	1
Snhg12	0.614437	0.444955	0.013	0.011	1
Nudt7	0.614629	-0.180649	0.017	0.021	1
Svip	0.614742	0.492261	0.012	0.01	1
Pgls	0.614834	0.40748	0.017	0.013	1
Rbks	0.614921	-0.083424	0.055	0.054	1
Rapgef6	0.615058	-0.0595888	0.218	0.23	1
Ap1s1	0.615373	-0.140007	0.016	0.019	1
Taf5	0.615744	0.325656	0.015	0.011	1
Uros	0.616079	-0.0551186	0.014	0.016	1
BC017643	0.616155	0.32394	0.02	0.018	1
Arhgap18	0.61646	-0.250331	0.061	0.069	1
Ech1	0.616671	0.518956	0.014	0.01	1
Apbb2	0.616709	0.0711402	0.235	0.226	1
Rdx	0.616731	-0.067076	0.059	0.065	1
Mak16	0.616908	0.464064	0.018	0.014	1
Bicra	0.617051	-0.0700123	0.188	0.2	1
Patz1	0.617061	0.194412	0.048	0.045	1
Rbl1	0.617381	0.251183	0.037	0.03	1
Gstm5	0.617481	0.55187	0.011	0.009	1
Fbxo45	0.617545	-0.177482	0.017	0.021	1
Klhl15	0.617659	0.110536	0.027	0.029	1
Midn	0.618069	0.0593013	0.015	0.013	1
Mcoln1	0.618113	-0.332653	0.022	0.025	1
Ift43	0.618162	0.416386	0.021	0.016	1
Zfp791	0.618221	0.548049	0.012	0.01	1
Dnajc21	0.618456	-0.234335	0.03	0.037	1
Lrch2	0.618707	0.243321	0.013	0.013	1
Plppr2	0.618721	-0.272458	0.022	0.027	1
Rnf17	0.618774	-0.474427	0.012	0.015	1
Fstl5	0.618984	-0.0893814	0.023	0.026	1
Arpc5l	0.619114	-0.177482	0.018	0.022	1
Gm4593	0.619287	-0.150814	0.053	0.054	1
Cox10	0.619754	-0.122086	0.033	0.037	1
Mlc1	0.619897	-0.332653	0.007	0.01	1
Rundc1	0.619955	0.296092	0.024	0.021	1
Pttg1ip	0.62005	0.383554	0.021	0.016	1
Map3k20	0.620058	0.263889	0.038	0.033	1
Zkscan6	0.620113	0.345419	0.021	0.016	1
A730081D07Rik	0.620145	-0.22747	0.032	0.038	1
Dbn1	0.620164	-0.348116	0.025	0.029	1
Rnf215	0.620285	0.0616264	0.024	0.021	1
Dcaf4	0.620295	-0.341641	0.008	0.011	1
Zfp317	0.620354	-0.32058	0.015	0.02	1
Clcc1	0.620623	0.159553	0.035	0.034	1
Znhit6	0.620982	0.294395	0.022	0.018	1
Tm2d2	0.621031	-0.277511	0.009	0.013	1
Phf5a	0.621158	0.0526376	0.008	0.01	1
Dlx1as	0.621158	0.0526376	0.008	0.01	1
Sptb	0.621311	-0.483962	0.011	0.015	1
Prr5l	0.62169	-0.220327	0.051	0.06	1
Man2c1	0.622332	0.444955	0.022	0.017	1
Bax	0.622427	0.152774	0.023	0.019	1
Wtap	0.622584	-0.140007	0.056	0.064	1
Gabra1	0.622732	0.265249	0.038	0.034	1
Rfc1	0.622774	-0.182443	0.055	0.064	1
Ndufa4	0.622791	0.213629	0.011	0.008	1
Kat14	0.622822	0.27503	0.046	0.039	1
Hax1	0.622845	0.648488	0.01	0.007	1
Kdm3a	0.622864	0.0736501	0.098	0.097	1
Gm16867	0.622873	0.201029	0.083	0.074	1
Gmpr2	0.623203	0.340618	0.027	0.022	1
Sacm1l	0.623274	0.0604571	0.074	0.075	1
Zfp609	0.623512	0.0805679	0.17	0.166	1
Fign	0.62358	-0.369489	0.012	0.017	1
Commd2	0.623645	-0.309932	0.007	0.01	1
Fam118a	0.623827	-0.393764	0.012	0.016	1
Wdr34	0.623955	-0.535936	0.009	0.012	1
Fam19a2	0.624136	0.180723	0.087	0.078	1
Sod2	0.624174	0.548049	0.013	0.01	1
Raet1e	0.624185	0.404313	0.017	0.013	1
Det1	0.624256	-0.140007	0.02	0.023	1
Cand2	0.624406	0.5762	0.012	0.009	1
Eif3f	0.624598	0.243321	0.014	0.014	1
Cinp	0.624598	0.243321	0.014	0.014	1
Ndufa6	0.624598	0.243321	0.014	0.014	1
Idh3a	0.624836	0.258542	0.013	0.013	1
Ube2m	0.624836	0.258542	0.013	0.013	1
Prorsd1	0.625138	-0.555045	0.009	0.011	1
Dnttip1	0.625275	-0.122086	0.035	0.04	1
4930453N24Rik	0.62528	0.27503	0.019	0.018	1
Vps45	0.625574	-0.100837	0.044	0.05	1
Sdc2	0.625815	0.527417	0.011	0.009	1
Limd2	0.626065	-0.261998	0.018	0.019	1
Scaf1	0.626144	0.247016	0.058	0.049	1
Gabpb1	0.626195	0.247016	0.055	0.047	1
Mpnd	0.626245	-0.140007	0.008	0.01	1
Tm6sf1	0.626282	-0.0895177	0.15	0.154	1
Add1	0.626355	0.0834808	0.155	0.15	1
Dis3	0.626577	0.0593013	0.015	0.017	1
Cdkl2	0.626715	0.33804	0.015	0.014	1
Mag	0.626739	0.132072	0.069	0.061	1
Xpo7	0.626867	0.1345	0.147	0.135	1
Gm20696	0.627121	0.192263	0.062	0.055	1
Tarsl2	0.627252	-0.140007	0.007	0.01	1
Tmem63c	0.62727	0.512069	0.014	0.01	1
Gm11508	0.627582	0.231961	0.01	0.007	1
Tex9	0.627669	0.0823849	0.009	0.01	1
Dis3l	0.627736	0.195596	0.024	0.019	1
C87436	0.627784	0.181921	0.031	0.029	1
Susd3	0.627825	0.0778231	0.173	0.162	1
Cacng7	0.627932	-0.450348	0.012	0.016	1
Gm4876	0.627988	-0.265538	0.013	0.017	1
Exosc8	0.628048	0.465714	0.018	0.014	1
Usp53	0.628208	-0.481044	0.014	0.018	1
Kcmf1	0.628295	0.0794122	0.143	0.138	1
AI597479	0.628499	0.61488	0.012	0.009	1
Pknox1	0.628683	0.17975	0.069	0.063	1
Spns3	0.628974	0.35595	0.025	0.019	1
Sike1	0.629056	-0.244977	0.025	0.027	1
Slf1	0.629357	0.156974	0.067	0.058	1
Ppp4r4	0.629385	0.31685	0.025	0.021	1
Lipa	0.629435	0.286257	0.042	0.035	1
Commd8	0.629444	-0.0977792	0.049	0.055	1
Ing2	0.629809	-0.140007	0.018	0.021	1
Stat6	0.630341	-0.260302	0.054	0.063	1
Bod1l	0.630495	0.0975713	0.134	0.13	1
Pfkm	0.631265	0.0593013	0.014	0.015	1
Arid1a	0.631412	0.0633207	0.284	0.272	1
Hsf2bp	0.631569	-0.140007	0.007	0.01	1
Esd	0.631579	0.0593013	0.014	0.016	1
Vapa	0.632002	0.0983045	0.1	0.096	1
2700049A03Rik	0.632146	0.177333	0.064	0.058	1
Zc3h12a	0.632264	0.518956	0.013	0.01	1
Akr1e1	0.632456	-0.450348	0.013	0.016	1
Txlna	0.633136	0.119636	0.037	0.037	1
Smcr8	0.633149	0.560432	0.012	0.009	1
Hmgn1	0.633202	-0.376075	0.022	0.027	1
Dach1	0.633409	0.298114	0.014	0.014	1
Ache	0.633424	-0.243101	0.013	0.017	1
Pnpla6	0.633446	-0.140007	0.02	0.024	1
Rrp7a	0.634008	0.55187	0.012	0.008	1
Rapgef4	0.634113	0.197028	0.074	0.065	1
Gm26782	0.634268	0.282226	0.033	0.026	1
Lhx2	0.634306	-0.284397	0.009	0.013	1
Ptgs1	0.634455	-0.112888	0.215	0.227	1
Spag1	0.634511	-0.260302	0.009	0.013	1
A930024E05Rik	0.634781	0.329478	0.026	0.022	1
Pot1a	0.634835	-0.316164	0.033	0.04	1
Zfp873	0.634837	0.258542	0.014	0.01	1
Prkd2	0.635095	-0.328453	0.018	0.023	1
Cisd1	0.635178	-0.251039	0.011	0.014	1
Stt3a	0.635454	-0.173174	0.04	0.046	1
Pnrc1	0.635529	-0.22747	0.014	0.018	1
Lrwd1	0.635545	-0.332653	0.014	0.016	1
Slitrk5	0.635641	0.465714	0.014	0.01	1
Kif24	0.635658	0.197028	0.01	0.007	1
Crybb1	0.635751	0.216927	0.066	0.057	1
Ncf2	0.636055	0.149499	0.145	0.134	1
Kctd9	0.63616	0.231961	0.01	0.01	1
Mcrs1	0.63616	0.231961	0.01	0.01	1
Tsc1	0.636395	0.102127	0.09	0.087	1
Itgb8	0.63649	0.129179	0.02	0.02	1
Gm44257	0.63673	0.33916	0.02	0.017	1
Itga5	0.636763	0.25231	0.03	0.024	1
Ercc4	0.63687	-0.322872	0.017	0.021	1
Slc2a5	0.637134	-0.154129	0.131	0.142	1
Kat8	0.63723	-0.44257	0.014	0.019	1
Wdr35	0.63753	0.404313	0.014	0.013	1
Gm26883	0.637923	0.444955	0.015	0.012	1
Pdlim7	0.638113	0.238504	0.016	0.015	1
Ccnyl1	0.638376	0.106153	0.021	0.021	1
Cdc42se1	0.638598	-0.461936	0.013	0.017	1
Chmp1a	0.638647	-0.369489	0.014	0.016	1
Adk	0.63891	-0.262179	0.073	0.081	1
Traf7	0.639341	0.214657	0.035	0.032	1
Kri1	0.639814	0.305792	0.031	0.026	1
Dennd1b	0.639877	0.0858739	0.169	0.156	1
Crbn	0.640098	0.190638	0.036	0.033	1
Ttl	0.640137	0.444955	0.016	0.013	1
Tifab	0.640146	-0.257364	0.026	0.032	1
Fut9	0.640165	-0.183076	0.072	0.082	1
Arrb2	0.640214	-0.146405	0.104	0.115	1
Zmpste24	0.640428	-0.309932	0.027	0.033	1
Rpp30	0.64064	0.159553	0.014	0.014	1
Socs7	0.640733	0.190141	0.049	0.045	1
Phc1	0.640744	-0.0893814	0.012	0.015	1
Rbbp9	0.640892	-0.140007	0.007	0.01	1
Dnase2a	0.640964	-0.0667585	0.049	0.048	1
Qrsl1	0.641175	0.188615	0.024	0.023	1
Dgke	0.641238	0.292952	0.022	0.02	1
Hmgcll1	0.641288	-0.272111	0.027	0.033	1
Tmem127	0.64133	-0.255485	0.036	0.043	1
Ergic2	0.641459	-0.140007	0.052	0.059	1
Gart	0.641487	0.303599	0.028	0.025	1
Slc29a3	0.641925	0.130213	0.139	0.129	1
Zfp672	0.642253	0.262091	0.046	0.039	1
Luzp2	0.642297	-0.461936	0.055	0.063	1
Pced1a	0.642444	-0.140007	0.016	0.019	1
Cpne8	0.642461	0.324661	0.025	0.02	1
Ttc26	0.642486	-0.0786069	0.012	0.01	1
Gm17354	0.642548	0.213629	0.019	0.018	1
Trove2	0.642647	0.0855522	0.03	0.031	1
Tctex1d2	0.642651	0.101001	0.011	0.012	1
Kctd8	0.642707	-0.265538	0.013	0.017	1
Thap12	0.643109	-0.518519	0.011	0.014	1
Odf2l	0.643172	0.371493	0.03	0.024	1
BC005561	0.643374	0.0807612	0.062	0.056	1
Ccdc9	0.643457	0.319424	0.022	0.017	1
Polr3e	0.643615	0.329478	0.033	0.028	1
Plgrkt	0.643649	-0.103349	0.118	0.128	1
Exosc10	0.643718	0.253907	0.05	0.044	1
Xylt2	0.643728	0.492261	0.014	0.011	1
Naaladl2	0.644137	-0.216139	0.069	0.078	1
AU040320	0.64417	-0.071836	0.1	0.107	1
Adcy6	0.644258	-0.403042	0.012	0.013	1
Vangl2	0.644304	0.181921	0.009	0.01	1
Gpatch3	0.644674	0.503849	0.013	0.01	1
9430038I01Rik	0.644756	0.421871	0.013	0.012	1
Lrrk2	0.64487	0.130082	0.016	0.016	1
Ibtk	0.645274	0.319424	0.035	0.029	1
Nell1	0.645706	-0.302064	0.05	0.057	1
Szrd1	0.645733	0.181921	0.043	0.041	1
Lsp1	0.645935	-0.409194	0.019	0.024	1
Klhl36	0.645986	-0.410097	0.017	0.02	1
G3bp2	0.646099	0.197028	0.073	0.064	1
1110051M20Rik	0.646379	-0.16473	0.12	0.131	1
1810062O18Rik	0.646527	0.130082	0.017	0.018	1
Polr3c	0.64663	0.332746	0.031	0.025	1
Trim27	0.646687	-0.403042	0.014	0.019	1
Ndufa7	0.646854	0.32394	0.019	0.017	1
Fam105a	0.647066	0.0604643	0.4	0.383	1
Gnpda2	0.6472	0.404313	0.018	0.014	1
Dhrs1	0.647487	-0.642508	0.007	0.01	1
Dtwd2	0.647985	-0.243101	0.01	0.014	1
Faap100	0.648562	-0.140007	0.011	0.014	1
Cebpz	0.648637	-0.124741	0.08	0.089	1
Stmn2	0.648647	0.0555433	0.028	0.029	1
Celrr	0.648836	-0.420115	0.007	0.01	1
Sod1	0.648836	-0.420115	0.007	0.01	1
Zfp974	0.649002	0.333924	0.025	0.02	1
Tmem176b	0.6491	-0.230205	0.046	0.053	1
Plpp5	0.649141	0.0664434	0.015	0.013	1
Cd82	0.649158	0.101001	0.042	0.037	1
Tbc1d32	0.649461	-0.225737	0.04	0.048	1
Tfe3	0.649695	-0.08242	0.095	0.096	1
Ephx4	0.649845	0.123027	0.009	0.01	1
P2rx4	0.650016	0.16959	0.1	0.09	1
Cd302	0.65004	-0.162034	0.032	0.033	1
Ubr7	0.65012	0.213629	0.019	0.018	1
Nsdhl	0.650284	-0.393764	0.013	0.015	1
Nup85	0.650301	-0.140007	0.009	0.012	1
Nrg3os	0.650461	-0.195149	0.027	0.033	1
Cpsf2	0.650656	0.17685	0.033	0.031	1
Gtf2e2	0.65089	0.120055	0.041	0.04	1
Fem1a	0.650942	0.467675	0.015	0.011	1
Smarcd2	0.651092	-0.305067	0.017	0.019	1
Sox4	0.651247	-0.255485	0.043	0.051	1
C3ar1	0.651342	-0.161069	0.032	0.037	1
Rbm43	0.651404	0.503849	0.011	0.009	1
Gm3248	0.651576	-0.183729	0.028	0.033	1
Rps29	0.651656	-0.243843	0.03	0.034	1
Dpy19l3	0.651996	0.327771	0.027	0.023	1
Fastk	0.652307	-0.356819	0.017	0.021	1
Ccnd2	0.652314	0.181921	0.014	0.014	1
Slc39a9	0.652321	-0.218863	0.038	0.045	1
Rmnd1	0.652323	0.134615	0.09	0.08	1
Phkg2	0.652364	0.190638	0.037	0.035	1
Trip6	0.652412	-0.387935	0.007	0.01	1
Gsr	0.652511	0.238504	0.022	0.021	1
Cdkal1	0.652563	-0.115536	0.214	0.226	1
Cyc1	0.6526	-0.356819	0.018	0.021	1
Slc39a8	0.652645	-0.354132	0.012	0.014	1
Rad51b	0.652784	-0.325119	0.057	0.064	1
Xkr6	0.653368	-0.107143	0.072	0.079	1
Lrrc58	0.653636	0.143785	0.09	0.084	1
Lca5l	0.653646	-0.140007	0.009	0.011	1
Grin2c	0.653646	-0.140007	0.009	0.011	1
Pus7	0.653968	-0.332653	0.019	0.024	1
Ddost	0.653989	-0.381016	0.017	0.021	1
Nup153	0.654093	0.207916	0.056	0.05	1
Tubgcp2	0.654214	-0.358648	0.024	0.029	1
2210414B05Rik	0.654325	0.488024	0.014	0.01	1
Ankrd45	0.654425	-0.415642	0.007	0.01	1
Atp13a1	0.654471	0.181921	0.052	0.045	1
Tmem55b	0.654484	0.123027	0.079	0.076	1
Slc33a1	0.65526	-0.248067	0.041	0.049	1
Egln2	0.65533	-0.429514	0.015	0.019	1
Ptpn18	0.65538	0.0505144	0.043	0.045	1
Nek4	0.655513	0.428276	0.018	0.014	1
Rnpep	0.655522	0.114357	0.141	0.131	1
Mre11a	0.655787	0.0579319	0.031	0.033	1
Cct5	0.655817	-0.239543	0.014	0.018	1
Napa	0.655982	0.119379	0.035	0.034	1
Nexmif	0.656141	-0.277511	0.015	0.019	1
Idh3g	0.656217	-0.378167	0.018	0.023	1
Nemp1	0.656922	-0.282026	0.012	0.016	1
Med30	0.657034	-0.140007	0.007	0.01	1
Wars2	0.65725	-0.0855597	0.066	0.072	1
Gcfc2	0.657596	-0.374473	0.022	0.028	1
Gm26573	0.657679	-0.220927	0.047	0.053	1
Rc3h1	0.657798	-0.0510025	0.128	0.135	1
Tlcd2	0.657837	-0.251039	0.012	0.015	1
Slc2a8	0.658077	-0.103482	0.021	0.02	1
Nipa2	0.658157	-0.10703	0.074	0.083	1
Ddx21	0.658609	-0.295286	0.019	0.024	1
Mettl8	0.658662	0.0694459	0.03	0.031	1
Dnajc16	0.658764	0.0526376	0.036	0.037	1
Pex5	0.659028	0.315672	0.021	0.018	1
Lactb2	0.659176	-0.0868145	0.092	0.101	1
Ubb	0.659354	0.0593013	0.04	0.041	1
Tmem222	0.659403	-0.348594	0.02	0.025	1
Gpr176	0.659445	-0.696401	0.007	0.01	1
Get4	0.659462	0.216136	0.014	0.014	1
Snrpa1	0.65971	0.444955	0.015	0.011	1
Aspa	0.659767	0.317982	0.039	0.034	1
Dnaaf5	0.659827	-0.337947	0.014	0.016	1
Tubb4a	0.659895	0.299278	0.03	0.027	1
Dcaf6	0.659941	-0.165618	0.108	0.119	1
Nap1l5	0.659942	0.203947	0.014	0.014	1
Aim2	0.66001	0.0834469	0.174	0.17	1
Gm48855	0.660115	-0.341641	0.019	0.021	1
Tab1	0.660128	-0.26339	0.026	0.029	1
Arhgef1	0.660307	-0.121906	0.16	0.17	1
Ggact	0.660436	0.0635259	0.043	0.045	1
Las1l	0.660576	-0.248532	0.027	0.033	1
Alg13	0.660684	0.101001	0.022	0.023	1
Bmyc	0.6607	0.0987794	0.027	0.028	1
Elac1	0.661073	-0.289385	0.025	0.03	1
St6gal2	0.6616	-0.625434	0.007	0.01	1
Ndufa12	0.661649	-0.140007	0.015	0.018	1
Klhl8	0.66165	0.40748	0.017	0.013	1
Emc4	0.661738	0.181921	0.012	0.013	1
Zfp248	0.66211	-0.371333	0.011	0.012	1
Lca5	0.662182	0.476664	0.01	0.009	1
Chmp7	0.662254	0.596958	0.01	0.007	1
Smu1	0.66233	0.149499	0.025	0.025	1
Ndufa11	0.662337	0.231961	0.01	0.01	1
Nup107	0.662344	-0.353001	0.019	0.024	1
Irgm2	0.662412	0.0764843	0.056	0.049	1
Alcam	0.662625	-0.150312	0.08	0.088	1
Styxl1	0.662766	-0.59252	0.009	0.012	1
Cfap97	0.662791	0.280101	0.043	0.038	1
Ptprr	0.66281	-0.289385	0.02	0.025	1
Spock1	0.662833	-0.101362	0.066	0.072	1
Zc2hc1a	0.663061	-0.140007	0.019	0.022	1
Rbms2	0.663113	-0.296733	0.027	0.033	1
Gbe1	0.663312	-0.198503	0.063	0.072	1
6230400D17Rik	0.663775	0.101001	0.017	0.018	1
Tstd2	0.663847	-0.270068	0.024	0.029	1
Nek6	0.664015	-0.116738	0.109	0.119	1
Usf2	0.66406	-0.202068	0.077	0.085	1
Zfp943	0.66419	0.244136	0.033	0.029	1
Pex2	0.664498	-0.258652	0.034	0.041	1
Me2	0.664579	0.293889	0.034	0.028	1
Top3a	0.664887	-0.246923	0.031	0.037	1
Scly	0.665254	0.341119	0.029	0.024	1
Shank3	0.665256	-0.381016	0.008	0.011	1
Chek2	0.665268	0.149499	0.018	0.018	1
B4galnt1	0.665448	-0.241887	0.017	0.021	1
Bri3	0.665717	0.0562835	0.113	0.113	1
Tmem230	0.665794	-0.22747	0.016	0.02	1
Aaas	0.665951	0.41942	0.012	0.009	1
Trim30d	0.665959	-0.187313	0.055	0.06	1
Eri1	0.665974	-0.204138	0.021	0.025	1
Malsu1	0.66625	0.21804	0.039	0.033	1
Mesd	0.666319	-0.246923	0.012	0.016	1
Miga1	0.666402	-0.235165	0.036	0.042	1
Pter	0.666615	0.300565	0.02	0.015	1
Pml	0.666758	-0.28087	0.033	0.04	1
Pced1b	0.666773	0.0590259	0.069	0.069	1
Atp6ap1	0.666905	-0.0934649	0.056	0.062	1
Zcwpw1	0.667349	-0.22247	0.014	0.018	1
Ubxn2b	0.667589	0.362493	0.024	0.019	1
Sec13	0.6676	-0.198901	0.012	0.011	1
Gm16093	0.667727	-0.204138	0.012	0.012	1
Nup50	0.667792	0.336431	0.016	0.012	1
C4b	0.668096	-0.59252	0.009	0.01	1
Cacna1b	0.668509	0.0741173	0.04	0.04	1
Slc22a23	0.668519	-0.312188	0.027	0.033	1
Cxxc1	0.669178	-0.351512	0.009	0.012	1
Paox	0.669178	-0.535936	0.009	0.012	1
Zfp687	0.669178	-0.351512	0.009	0.012	1
Plcg1	0.669224	-0.134131	0.095	0.105	1
Myrf	0.669317	0.512069	0.011	0.009	1
Nono	0.669334	0.212294	0.051	0.046	1
Usp20	0.669415	-0.296733	0.025	0.031	1
Hexdc	0.669472	-0.282965	0.022	0.025	1
Hmg20b	0.66983	-0.303506	0.025	0.031	1
Sfr1	0.670074	0.325656	0.013	0.012	1
Lrrc42	0.670319	-0.59252	0.009	0.012	1
Arpc4	0.670373	0.165406	0.065	0.061	1
C230088H06Rik	0.670423	0.268077	0.033	0.028	1
Psenen	0.67063	-0.140007	0.014	0.018	1
Larp1	0.67079	-0.132666	0.146	0.158	1
Sdhd	0.671054	-0.481044	0.007	0.01	1
Bpgm	0.671331	0.345419	0.012	0.011	1
Eif2d	0.671495	-0.140007	0.019	0.022	1
Fcgr3	0.671586	-0.204963	0.073	0.082	1
Ina	0.671782	0.421871	0.012	0.009	1
Ypel1	0.671867	0.203947	0.014	0.014	1
Maz	0.67203	-0.140007	0.021	0.025	1
Arpc1b	0.672066	0.170593	0.098	0.089	1
Acad11	0.672351	0.497422	0.012	0.009	1
Arhgef7	0.672916	0.195279	0.082	0.074	1
Ift172	0.673135	0.258542	0.025	0.022	1
Chchd4	0.673504	0.292952	0.011	0.01	1
Timm8b	0.673887	-0.3624	0.008	0.011	1
Map3k15	0.673915	0.374566	0.013	0.01	1
Rpgrip1	0.673977	0.244656	0.024	0.019	1
Asrgl1	0.674082	-0.44257	0.014	0.018	1
Sall1	0.674142	-0.0929223	0.191	0.191	1
Zmat2	0.674183	-0.184402	0.016	0.016	1
Gm11808	0.67445	0.467675	0.014	0.011	1
Riok1	0.674688	0.198409	0.046	0.041	1
Mrpl39	0.674812	-0.420115	0.007	0.01	1
Atat1	0.674904	0.169848	0.055	0.048	1
Baz1a	0.674916	0.0602912	0.121	0.112	1
Casp2	0.675015	0.345419	0.016	0.012	1
Rspo2	0.675201	0.149499	0.013	0.014	1
Rnf40	0.675534	-0.374473	0.016	0.019	1
Ndst1	0.675729	0.290627	0.017	0.013	1
A830010M20Rik	0.675735	0.245017	0.047	0.041	1
Elmod2	0.675886	0.288086	0.035	0.029	1
Gm47827	0.675977	0.164847	0.012	0.01	1
Cbx1	0.676104	0.153189	0.072	0.064	1
Chrac1	0.676136	0.168115	0.012	0.01	1
Taf11	0.676207	0.470046	0.012	0.01	1
Prkar2b	0.676266	-0.613939	0.007	0.01	1
Sec14l2	0.67628	0.234388	0.015	0.012	1
St6galnac4	0.676466	0.244656	0.043	0.037	1
Med6	0.676546	0.115831	0.035	0.035	1
Mindy3	0.676555	-0.228064	0.058	0.066	1
Gapdhs	0.676562	-0.502578	0.007	0.01	1
Rpp21	0.676703	-0.474427	0.01	0.014	1
Sh3bgrl	0.676857	-0.210397	0.017	0.021	1
AC154683.1	0.677075	-0.483962	0.012	0.016	1
Osgin2	0.677086	0.472969	0.013	0.01	1
Il7r	0.677127	0.329478	0.041	0.036	1
Gm6712	0.677313	-0.337044	0.02	0.022	1
Patl1	0.677385	0.25513	0.039	0.034	1
Chtop	0.677505	0.159553	0.036	0.034	1
Xlr	0.677764	0.444955	0.014	0.011	1
Ptpn6	0.677864	0.21049	0.048	0.041	1
Ccng2	0.678204	0.281819	0.034	0.029	1
Thy1	0.678297	0.0664434	0.03	0.03	1
Gm26981	0.678423	-0.527031	0.007	0.01	1
Cntnap1	0.67864	-0.381016	0.009	0.012	1
Eif2b3	0.678643	0.128481	0.063	0.06	1
Arap2	0.679288	-0.173955	0.066	0.074	1
P2rx7	0.679399	0.0728116	0.238	0.233	1
Sphk2	0.679557	0.213629	0.01	0.01	1
Lrrc1	0.679733	0.187157	0.029	0.029	1
AC168220.3	0.679751	-0.429514	0.012	0.015	1
Hectd4	0.679755	-0.0701564	0.133	0.142	1
Mrpl41	0.679775	0.365228	0.02	0.016	1
Rap2c	0.679782	-0.200128	0.022	0.026	1
Gm17036	0.680345	0.197028	0.011	0.011	1
Kctd21	0.680576	0.234388	0.018	0.014	1
Usp39	0.680627	-0.555045	0.008	0.011	1
Sh3bp5l	0.680645	0.444955	0.013	0.01	1
Lipo3	0.680922	-0.171034	0.021	0.021	1
Helb	0.680942	-0.243101	0.012	0.013	1
Clip4	0.681064	-0.255485	0.014	0.018	1
Auh	0.681143	-0.149053	0.061	0.065	1
Pgm2l1	0.681226	0.161648	0.043	0.038	1
Tmem186	0.681579	0.421871	0.016	0.012	1
Pinx1	0.68159	0.27503	0.03	0.027	1
Eif4e	0.681903	-0.211561	0.05	0.057	1
Naalad2	0.682145	-0.140007	0.043	0.044	1
Mfap1b	0.682251	0.0944578	0.02	0.021	1
Hcfc2	0.682378	0.0593013	0.027	0.029	1
Scn1a	0.682405	-0.0676566	0.064	0.068	1
Ppp3cc	0.682652	0.149499	0.042	0.039	1
Abtb2	0.682668	-0.477042	0.009	0.011	1
Card9	0.682682	0.32394	0.02	0.015	1
Anxa6	0.682704	0.27503	0.03	0.026	1
Gm38392	0.68311	-0.461936	0.007	0.01	1
Pitrm1	0.683222	0.362493	0.022	0.018	1
Srp9	0.683236	0.383554	0.02	0.017	1
Parn	0.68324	-0.122625	0.069	0.076	1
St8sia1	0.683242	0.181921	0.014	0.014	1
Glo1	0.683295	0.400561	0.015	0.013	1
Pola1	0.683478	-0.0969388	0.042	0.047	1
Dnajb4	0.683481	0.130082	0.035	0.034	1
Mthfd2l	0.683609	-0.461936	0.012	0.014	1
Slc35f1	0.683724	-0.207514	0.052	0.056	1
Cstf2	0.683861	0.216136	0.025	0.022	1
Slc36a1	0.683868	-0.0855597	0.102	0.11	1
Lin54	0.684192	-0.0598371	0.035	0.038	1
Smc1a	0.684297	-0.0938373	0.055	0.061	1
Atpif1	0.684322	0.200333	0.056	0.052	1
Fbxo4	0.684355	-0.403042	0.014	0.018	1
Wdr18	0.684484	0.465714	0.014	0.012	1
Gabra5	0.684538	0.175494	0.022	0.02	1
Ndufab1	0.684704	-0.277511	0.014	0.018	1
Fam46c	0.684714	-0.287565	0.033	0.038	1
Dnajc24	0.684933	0.155883	0.06	0.058	1
Champ1	0.685278	-0.233117	0.014	0.018	1
Tmem150b	0.685325	-0.461936	0.007	0.01	1
Rnf181	0.685332	-0.140007	0.013	0.016	1
Fdxr	0.685708	0.162555	0.016	0.016	1
Hdac5	0.685764	0.141405	0.035	0.034	1
Hspa14	0.686063	0.164847	0.035	0.033	1
Zfp652os	0.68624	-0.403042	0.016	0.019	1
Fam160b1	0.686247	0.280568	0.038	0.033	1
Gcnt7	0.686328	-0.188917	0.027	0.033	1
Trip4	0.686528	-0.0701055	0.059	0.064	1
Rangap1	0.68658	0.336431	0.027	0.022	1
5330434G04Rik	0.686704	0.147091	0.049	0.046	1
Myo10	0.686925	-0.140007	0.029	0.033	1
Atf4	0.686935	0.319424	0.016	0.014	1
Nectin1	0.686988	0.472969	0.011	0.009	1
Gm13008	0.686988	0.0823849	0.011	0.009	1
Zfp467	0.687567	0.286807	0.037	0.032	1
Cpsf3	0.687646	0.167727	0.075	0.069	1
Sacs	0.688148	0.365228	0.02	0.015	1
Adcy2	0.68863	-0.0663356	0.233	0.248	1
Gm4117	0.688697	-0.420115	0.014	0.017	1
Dhx34	0.688726	-0.326421	0.015	0.017	1
Tmem132b	0.688794	-0.120577	0.142	0.15	1
Ube2g1	0.689008	0.0973508	0.116	0.109	1
Ap3s1	0.689168	0.11908	0.061	0.058	1
Trir	0.689174	-0.140007	0.03	0.035	1
D2hgdh	0.689202	0.359564	0.02	0.015	1
Klhl13	0.689283	-0.461936	0.007	0.01	1
Mrps11	0.689283	-0.461936	0.007	0.01	1
Tlr2	0.689809	-0.351512	0.009	0.013	1
Rpl5	0.689957	0.290627	0.029	0.024	1
Eprs	0.68997	0.198161	0.057	0.05	1
B430010I23Rik	0.690209	-0.154315	0.127	0.136	1
Tmem55a	0.69022	0.189561	0.056	0.049	1
Apaf1	0.690441	0.22099	0.06	0.053	1
Atp6v1g1	0.690526	-0.303506	0.012	0.015	1
Gm15155	0.690614	-0.305067	0.013	0.017	1
Gbgt1	0.690846	0.181921	0.019	0.015	1
Lmln	0.690851	-0.24363	0.04	0.047	1
Anln	0.690889	0.329478	0.02	0.018	1
Armc7	0.691213	0.268457	0.033	0.029	1
Akap7	0.691237	-0.184995	0.085	0.095	1
Tbc1d25	0.691708	0.197028	0.01	0.01	1
Ccdc173	0.691815	-0.204138	0.008	0.011	1
Gm20721	0.691847	0.290627	0.017	0.013	1
Zfp715	0.692145	-0.0758771	0.046	0.045	1
Gm48512	0.692179	-0.336405	0.022	0.026	1
Wfs1	0.692386	0.503849	0.011	0.009	1
Tbcb	0.692647	-0.355736	0.017	0.019	1
Tdrd3	0.692907	0.194412	0.069	0.061	1
Wdfy4	0.693234	0.101205	0.246	0.232	1
Dnaja3	0.693253	-0.208179	0.029	0.03	1
Tmem219	0.693442	0.0506761	0.047	0.048	1
Plcd1	0.693538	0.181921	0.011	0.011	1
Gm27032	0.693586	0.538064	0.01	0.007	1
Grk3	0.69365	-0.119446	0.079	0.087	1
Wdr81	0.693678	0.217545	0.037	0.033	1
Arhgap26	0.693685	0.104348	0.098	0.093	1
Asb8	0.693708	0.20288	0.025	0.021	1
Ubqln4	0.693977	0.123027	0.012	0.013	1
Shank2	0.69426	0.170333	0.022	0.018	1
Flrt3	0.694424	0.345419	0.011	0.01	1
Atxn7l1os1	0.694761	0.168115	0.012	0.012	1
Zfp821	0.694911	0.2596	0.026	0.023	1
Ikbip	0.695064	-0.215956	0.017	0.021	1
Zbtb40	0.695255	-0.0819045	0.031	0.035	1
Lrmda	0.6956	-0.0637283	0.8	0.796	1
Nr1h2	0.695878	-0.41131	0.015	0.019	1
Clybl	0.696303	0.146044	0.047	0.045	1
Pla2g12a	0.696445	-0.444862	0.008	0.011	1
Upf3a	0.696775	-0.292011	0.014	0.014	1
Abca3	0.696819	0.133558	0.084	0.08	1
Taf13	0.697066	0.492261	0.012	0.01	1
Lamtor4	0.69712	0.444955	0.014	0.011	1
Rbpms	0.6975	-0.140007	0.069	0.077	1
Liph	0.697551	0.198315	0.075	0.068	1
Xpr1	0.697646	-0.0831051	0.123	0.131	1
Bzw1	0.698029	0.33916	0.02	0.016	1
Smyd1	0.69803	-0.493644	0.011	0.014	1
Lman2	0.698253	0.2596	0.028	0.023	1
Angpt2	0.698574	-0.140007	0.01	0.013	1
Chd3	0.698614	-0.0859676	0.054	0.059	1
Zbtb38	0.698614	0.156524	0.071	0.064	1
Hsf1	0.69877	0.224757	0.04	0.034	1
Mcm9	0.698894	-0.190048	0.038	0.045	1
Pgk1	0.698978	-0.44813	0.012	0.014	1
Snrk	0.699316	0.0987794	0.074	0.067	1
Cep295	0.699598	0.175494	0.046	0.042	1
Enpp1	0.699838	0.197028	0.012	0.01	1
Hras	0.699913	0.396045	0.013	0.01	1
2510039O18Rik	0.700021	-0.239543	0.032	0.037	1
Ufsp2	0.700417	0.0823849	0.062	0.062	1
Thumpd2	0.700454	0.288836	0.033	0.029	1
Usp13	0.700498	-0.192475	0.011	0.014	1
Zfp35	0.700553	0.55187	0.01	0.007	1
9130015G15Rik	0.700721	-0.113535	0.053	0.06	1
Gm45881	0.700729	0.262091	0.015	0.014	1
Atg12	0.70133	0.359564	0.02	0.016	1
Mindy1	0.701529	-0.351512	0.009	0.012	1
Psmb7	0.701575	0.232802	0.045	0.039	1
Agap3	0.701593	0.0865011	0.047	0.046	1
Tsnax	0.701921	-0.171034	0.043	0.046	1
Mob1b	0.702272	0.137102	0.045	0.043	1
Plekhj1	0.702294	-0.0696182	0.022	0.021	1
Col4a2	0.702546	-0.474427	0.01	0.014	1
4932443L11Rik	0.702729	0.0526376	0.013	0.014	1
Psmc1	0.702918	-0.21801	0.03	0.035	1
1700016K05Rik	0.703068	0.197028	0.012	0.009	1
Fam207a	0.703089	0.217545	0.022	0.018	1
Cntn3	0.703188	0.136324	0.066	0.063	1
Rab3c	0.703416	0.201781	0.048	0.041	1
Htatsf1	0.70343	-0.493644	0.009	0.012	1
Pigz	0.703432	-0.309932	0.012	0.015	1
Jph4	0.703523	0.350979	0.02	0.016	1
Slc35f4	0.703707	-0.104384	0.027	0.03	1
Ly96	0.704316	-0.197341	0.031	0.037	1
Tmem11	0.704421	0.213629	0.022	0.018	1
Tbc1d30	0.704453	0.116332	0.015	0.015	1
Gm20498	0.704804	-0.303506	0.012	0.016	1
Nos1ap	0.704845	-0.0860687	0.248	0.253	1
Retreg2	0.705076	-0.22747	0.022	0.026	1
Slc39a1	0.705106	-0.303506	0.011	0.014	1
Creb5	0.705349	-0.319714	0.038	0.044	1
Hmgb1	0.705662	0.0563897	0.043	0.043	1
Plekhh1	0.705731	-0.373207	0.023	0.028	1
Cct8	0.705746	0.130082	0.022	0.018	1
Rnf219	0.705902	0.319424	0.021	0.018	1
Dync1h1	0.705998	0.0908123	0.132	0.128	1
Cnn2	0.706144	-0.532325	0.008	0.01	1
Myh10	0.70635	0.299278	0.033	0.027	1
Arl2bp	0.706384	-0.461936	0.009	0.013	1
Ubox5	0.706579	0.374566	0.018	0.014	1
Tmed10	0.706682	0.146463	0.08	0.072	1
Cotl1	0.706748	0.0906054	0.165	0.155	1
Trnt1	0.706871	0.153724	0.018	0.015	1
Hemk1	0.707165	0.527417	0.012	0.01	1
Apobec3	0.707242	-0.0790785	0.112	0.114	1
Fam69b	0.707374	-0.22247	0.007	0.01	1
Tmem101	0.707374	-0.22247	0.007	0.01	1
Slc1a4	0.707579	0.133011	0.013	0.014	1
Rpa1	0.707703	-0.0819045	0.033	0.033	1
Fopnl	0.707718	-0.0845124	0.027	0.025	1
Hebp1	0.70786	-0.255485	0.02	0.025	1
Psmd11	0.707886	0.0799582	0.079	0.078	1
Rp2	0.707941	-0.0625287	0.13	0.132	1
Srp68	0.708159	0.27503	0.034	0.029	1
Haus8	0.708182	-0.502578	0.008	0.01	1
mt-Atp6	0.708427	-0.191082	0.093	0.103	1
Nop2	0.708697	0.315672	0.02	0.016	1
Aven	0.708907	0.184955	0.051	0.045	1
Magt1	0.708991	0.11779	0.048	0.042	1
Acsl5	0.709006	0.0526376	0.035	0.032	1
Bcl10	0.709067	0.33804	0.019	0.016	1
Bend6	0.709181	0.0640064	0.036	0.036	1
Tspan31	0.709279	0.476664	0.01	0.007	1
Bbs7	0.709404	0.390507	0.017	0.014	1
Nsg1	0.709617	0.27503	0.012	0.011	1
2024-09-11	0.709754	0.169848	0.047	0.042	1
Rnf149	0.71046	-0.202292	0.059	0.067	1
Med12l	0.710483	0.07805	0.213	0.202	1
Mospd1	0.710492	0.298114	0.018	0.016	1
1110008L16Rik	0.710682	0.195596	0.04	0.037	1
Gm43848	0.711085	-0.261998	0.015	0.019	1
Ppp4r3b	0.711091	-0.0666908	0.09	0.096	1
AI593442	0.711172	0.379367	0.017	0.014	1
Tep1	0.711286	-0.170381	0.048	0.052	1
Plod3	0.711304	-0.0516516	0.042	0.046	1
Hnrnpa1	0.711495	0.0944578	0.029	0.029	1
Mrps33	0.711626	-0.332653	0.02	0.025	1
Ccdc107	0.711727	-0.265538	0.016	0.02	1
Ghr	0.711825	-0.114916	0.022	0.025	1
Fa2h	0.712463	-0.32058	0.022	0.026	1
Glrp1	0.713115	-0.211266	0.033	0.037	1
Hif1an	0.713122	0.27503	0.016	0.015	1
Gpr37l1	0.713189	0.412534	0.018	0.015	1
Arhgef17	0.713197	0.0823849	0.013	0.014	1
Kansl2	0.713248	0.0654616	0.05	0.05	1
Klhl5	0.713698	-0.0610561	0.07	0.07	1
Uqcr10	0.713753	0.481481	0.01	0.007	1
Msl3	0.714041	0.234388	0.018	0.014	1
Lcmt1	0.714217	-0.140007	0.02	0.024	1
Dusp22	0.71466	-0.230205	0.04	0.047	1
Fam169a	0.714837	0.329478	0.014	0.012	1
Gm49355	0.714999	0.538064	0.01	0.007	1
Sgsm1	0.715223	0.472969	0.01	0.007	1
Ubac1	0.715336	0.168115	0.024	0.023	1
Pstpip2	0.715365	0.187797	0.044	0.041	1
Pogk	0.715732	0.327119	0.022	0.018	1
Tmem100	0.715738	0.315672	0.022	0.018	1
Nkain1	0.71576	-0.26929	0.012	0.016	1
Tomm70a	0.7158	-0.218863	0.04	0.046	1
Prpf4b	0.715806	-0.0838644	0.174	0.18	1
2010013B24Rik	0.715945	0.234388	0.016	0.013	1
Fbn2	0.716003	-0.496151	0.012	0.015	1
Thyn1	0.716087	-0.246923	0.013	0.014	1
Pld3	0.716098	-0.211798	0.04	0.046	1
Pitpnc1	0.716107	-0.0557867	0.435	0.434	1
Tnfaip6	0.71643	0.0823849	0.015	0.016	1
Sbf2	0.716825	-0.076238	0.335	0.35	1
Cltb	0.716944	0.319424	0.022	0.019	1
Rassf5	0.716944	0.064351	0.025	0.025	1
Zfp322a	0.716974	0.0797737	0.039	0.039	1
Igf2bp2	0.71714	-0.0696182	0.009	0.01	1
Amy1	0.717213	0.196276	0.04	0.037	1
Wdr76	0.717512	0.400561	0.014	0.012	1
Zcchc9	0.717792	0.33916	0.022	0.018	1
Ppp1r3f	0.718206	-0.477042	0.009	0.012	1
Nat8l	0.718497	0.105105	0.014	0.015	1
Gm45509	0.718538	0.390507	0.017	0.014	1
Fam189b	0.718722	0.0714966	0.012	0.01	1
Fam98c	0.718763	0.345419	0.016	0.014	1
Ap3d1	0.718765	-0.0562391	0.079	0.084	1
Hspa5	0.718857	-0.118791	0.064	0.065	1
Wdr20	0.719106	-0.100167	0.098	0.107	1
Wdr60	0.719339	0.27503	0.031	0.027	1
Samsn1	0.719449	-0.0673384	0.126	0.127	1
Pmpcb	0.719518	-0.415642	0.011	0.014	1
Tns1	0.719541	-0.123706	0.111	0.119	1
Tbkbp1	0.719679	-0.22247	0.025	0.03	1
Apbb1ip	0.719785	0.0562685	0.639	0.633	1
Vldlr	0.720152	-0.261998	0.016	0.02	1
Cct4	0.720237	0.226775	0.026	0.021	1
Sft2d3	0.720245	-0.387935	0.016	0.019	1
Selenoo	0.720514	0.262091	0.035	0.03	1
Gm17018	0.720521	0.374566	0.017	0.014	1
Sav1	0.721039	-0.244344	0.02	0.024	1
Mettl15	0.72121	-0.100479	0.048	0.053	1
9930111J21Rik2	0.721213	0.240597	0.032	0.029	1
Coil	0.721425	0.201029	0.017	0.016	1
Mtx1	0.721515	-0.349461	0.017	0.021	1
Eml6	0.721531	-0.0917044	0.212	0.225	1
Agbl3	0.721588	0.127926	0.026	0.022	1
Stpg1	0.721618	0.503849	0.01	0.008	1
2010111I01Rik	0.721628	-0.094597	0.202	0.214	1
Rhobtb3	0.72173	-0.349461	0.014	0.018	1
Fignl2	0.721891	-0.187313	0.014	0.014	1
Ttc9c	0.722024	-0.255485	0.035	0.041	1
Primpol	0.722111	-0.125361	0.046	0.052	1
Armt1	0.722153	-0.300472	0.015	0.019	1
Lingo1	0.722157	-0.286849	0.021	0.025	1
Btbd3	0.722221	0.117489	0.043	0.042	1
Dbi	0.722342	0.41942	0.014	0.01	1
Slc25a51	0.722354	-0.237855	0.027	0.029	1
Tmem205	0.722573	0.181921	0.011	0.011	1
Ybx3	0.722765	0.316371	0.025	0.021	1
Slc25a30	0.722814	0.164847	0.02	0.02	1
Dexi	0.723103	0.238504	0.044	0.038	1
Tesk2	0.723113	0.190817	0.048	0.042	1
Caml	0.723116	-0.125361	0.043	0.047	1
Gstt2	0.72344	-0.444862	0.009	0.011	1
Orc5	0.723464	-0.181828	0.043	0.049	1
Ssr4	0.723515	0.109352	0.028	0.028	1
Ankrd52	0.723603	0.0664434	0.034	0.03	1
Kmt2d	0.723652	0.0593013	0.053	0.054	1
Arhgef3	0.724161	0.19486	0.048	0.042	1
Mpdu1	0.724245	0.283204	0.028	0.024	1
Spata2	0.724251	0.0664434	0.019	0.02	1
Cttn	0.724317	0.315672	0.021	0.017	1
Gfm1	0.724397	0.181921	0.021	0.02	1
Rsph3b	0.724465	-0.309932	0.014	0.018	1
Ube2j1	0.724711	0.0958055	0.058	0.056	1
Zfp993	0.724866	-0.246923	0.02	0.021	1
Snx16	0.72529	0.304777	0.021	0.018	1
Lhfpl4	0.72529	-0.369489	0.012	0.015	1
Trappc12	0.725299	-0.104384	0.051	0.057	1
4930518I15Rik	0.725555	-0.38512	0.012	0.015	1
Golph3	0.725851	-0.16467	0.027	0.032	1
Gm26563	0.726225	-0.403042	0.012	0.016	1
Rps23	0.726341	-0.393764	0.012	0.015	1
Uchl3	0.726354	0.106153	0.043	0.041	1
Pcid2	0.726357	-0.302279	0.017	0.021	1
2700062C07Rik	0.726565	0.10792	0.009	0.01	1
BC017158	0.726565	0.0714966	0.009	0.01	1
Xpo5	0.726759	0.205128	0.023	0.019	1
Crk	0.726952	0.0892713	0.099	0.096	1
Ddx49	0.727126	-0.435463	0.011	0.014	1
Ndrg2	0.727214	-0.3624	0.016	0.02	1
Sqor	0.727392	-0.243101	0.038	0.042	1
Chrm3	0.727415	-0.18123	0.082	0.088	1
Rbms3	0.727542	-0.117287	0.022	0.026	1
Cdk19	0.727598	0.0608518	0.274	0.265	1
Tmem242	0.727702	0.400561	0.014	0.01	1
Gpr180	0.727865	-0.0739183	0.03	0.029	1
Smim19	0.728196	0.193416	0.03	0.025	1
Aip	0.728407	-0.377047	0.013	0.017	1
Vamp2	0.728494	-0.282026	0.027	0.033	1
Traip	0.728505	0.0526376	0.009	0.01	1
Pcolce2	0.72868	0.354757	0.012	0.011	1
Lias	0.728727	-0.257364	0.025	0.03	1
Homer3	0.729405	0.20288	0.023	0.022	1
Pdcl3	0.729453	0.412534	0.01	0.009	1
Nosip	0.729492	-0.201408	0.011	0.014	1
Zfp142	0.729566	0.1401	0.015	0.015	1
Trappc4	0.729639	0.332061	0.02	0.017	1
Dync1i1	0.72972	-0.187902	0.074	0.08	1
Rnf123	0.729721	0.27503	0.03	0.025	1
Gabpa	0.729729	-0.253218	0.023	0.028	1
Sigmar1	0.729814	0.396045	0.013	0.011	1
Elp5	0.729922	0.429358	0.017	0.014	1
Psma4	0.730012	0.288836	0.017	0.016	1
Cnot1	0.730338	-0.14444	0.129	0.137	1
Fes	0.730426	-0.108529	0.067	0.07	1
Eloa	0.730661	-0.309932	0.015	0.019	1
Gm29394	0.730717	-0.461936	0.011	0.014	1
Casp1	0.731014	0.476664	0.011	0.008	1
Gm16168	0.731421	0.0898601	0.036	0.035	1
Lgals8	0.731607	0.169321	0.073	0.067	1
Usp29	0.731659	-0.169154	0.016	0.019	1
Gpr146	0.731941	0.215473	0.04	0.036	1
Zdhhc9	0.732285	0.163385	0.051	0.048	1
Tyw1	0.732565	0.0579319	0.048	0.048	1
Irf9	0.732682	0.164847	0.021	0.018	1
Ift20	0.732836	-0.309932	0.021	0.025	1
Rnf220	0.732842	-0.0721921	0.086	0.079	1
Scand1	0.732967	0.444955	0.014	0.011	1
Tma16	0.733013	0.222563	0.013	0.013	1
Dvl2	0.733013	0.222563	0.013	0.013	1
Tpi1	0.733238	-0.3624	0.014	0.018	1
Sncb	0.733288	0.0823849	0.014	0.015	1
Ccdc90b	0.733364	-0.292011	0.025	0.029	1
Adnp2	0.733449	0.238504	0.018	0.017	1
Ecd	0.733575	0.231961	0.038	0.033	1
Cab39l	0.733639	0.148754	0.079	0.074	1
Gm48747	0.733908	-0.493644	0.008	0.01	1
Dars2	0.734003	0.2838	0.022	0.02	1
Eif3b	0.734191	0.227724	0.019	0.015	1
Cd151	0.734462	0.0823849	0.009	0.01	1
Ptar1	0.734639	-0.101533	0.016	0.018	1
Plagl2	0.734758	0.217545	0.02	0.019	1
Exoc1	0.734814	0.188615	0.048	0.041	1
Kcnk13	0.734816	-0.0601874	0.237	0.236	1
Tada1	0.735003	-0.306017	0.018	0.022	1
Mapkapk2	0.735037	0.112973	0.06	0.058	1
Zfp410	0.735141	0.235032	0.036	0.033	1
Cyp4f16	0.735314	0.0714966	0.01	0.008	1
Fbxo38	0.735346	-0.166003	0.067	0.075	1
Pla2g4a	0.735359	-0.0565075	0.171	0.181	1
Arid2	0.735468	0.0637877	0.181	0.171	1
Mal2	0.736099	0.400561	0.014	0.011	1
D530033B14Rik	0.736099	0.227724	0.02	0.018	1
Acot9	0.736119	-0.315094	0.014	0.018	1
Mrpl42	0.73616	-0.309932	0.02	0.024	1
Sem1	0.736322	-0.271252	0.02	0.025	1
Slc46a3	0.736322	0.123027	0.07	0.068	1
Scrn1	0.737045	0.27503	0.013	0.012	1
Dcbld2	0.737094	0.11779	0.024	0.024	1
Tmeff1	0.737231	-0.257364	0.025	0.03	1
Tulp2	0.737393	-0.332653	0.01	0.01	1
Tamm41	0.737408	-0.198901	0.011	0.014	1
Agrp	0.737798	-0.343541	0.015	0.019	1
Atg7	0.737916	0.155448	0.074	0.067	1
Ormdl2	0.738236	0.304777	0.022	0.018	1
Pld1	0.738411	-0.0762148	0.327	0.336	1
Taf6l	0.738613	-0.140007	0.025	0.029	1
Rnf135	0.7389	-0.151503	0.055	0.061	1
Nuak2	0.739009	0.314558	0.017	0.015	1
Tcte2	0.73914	0.152774	0.02	0.019	1
Ppme1	0.739362	0.123027	0.038	0.037	1
Nol4	0.740014	0.101547	0.069	0.067	1
Fads1	0.740132	0.220582	0.043	0.037	1
Plekhf2	0.74037	0.0602912	0.03	0.026	1
Ube2z	0.740643	0.248558	0.033	0.028	1
Il17ra	0.740683	-0.132666	0.089	0.094	1
Prpf31	0.740692	-0.38512	0.013	0.016	1
Mrpl52	0.740699	-0.268332	0.021	0.025	1
Bcorl1	0.740877	0.257328	0.022	0.018	1
Miip	0.740946	0.353033	0.019	0.015	1
Mamld1	0.740954	-0.279732	0.023	0.028	1
Crls1	0.741212	0.476664	0.01	0.008	1
Ano7	0.741212	0.164847	0.01	0.008	1
Polr2g	0.741212	0.164847	0.01	0.008	1
Crtc3	0.741639	0.124854	0.111	0.104	1
Slc4a2	0.741669	-0.327634	0.018	0.021	1
Acadsb	0.741766	-0.111811	0.059	0.064	1
Mycbp	0.741943	-0.219442	0.026	0.029	1
Cbll1	0.742308	-0.140007	0.023	0.027	1
Immp2l	0.742338	-0.113988	0.261	0.272	1
Dcakd	0.74255	-0.13572	0.133	0.143	1
Agpat3	0.742683	-0.14842	0.069	0.076	1
Slc38a7	0.742813	0.233807	0.04	0.035	1
L3mbtl3	0.743095	0.131589	0.063	0.06	1
Tsta3	0.743231	0.472969	0.012	0.009	1
Tmem229b	0.74337	0.147973	0.041	0.039	1
Celf1	0.743575	0.0538723	0.288	0.275	1
B3galnt1	0.743637	0.105105	0.026	0.026	1
2410089E03Rik	0.743675	-0.0503703	0.111	0.115	1
Papolg	0.743769	0.0970317	0.027	0.028	1
Ywhae	0.744068	-0.0730879	0.13	0.139	1
Ppp1ca	0.744088	0.307451	0.013	0.012	1
Plek	0.744273	0.0635259	0.154	0.151	1
Trit1	0.74444	-0.160185	0.061	0.068	1
Borcs5	0.744561	-0.16467	0.025	0.029	1
Gins1	0.744735	-0.140007	0.01	0.01	1
Gal3st1	0.74544	0.444955	0.012	0.01	1
Supt4a	0.74552	-0.324432	0.012	0.013	1
Tmem218	0.74561	0.444955	0.011	0.008	1
Fbxo25	0.745799	0.241863	0.018	0.014	1
Dglucy	0.745896	-0.109113	0.098	0.103	1
Cnot6l	0.746012	0.0618956	0.105	0.102	1
Rhbdf2	0.746018	-0.21801	0.017	0.018	1
Eml2	0.746068	0.109352	0.025	0.025	1
Tm2d1	0.746603	0.0503237	0.038	0.038	1
Zfp992	0.74664	0.300565	0.018	0.014	1
Ppid	0.746777	0.187157	0.03	0.028	1
Ctdsp1	0.746873	-0.493644	0.009	0.011	1
Ift80	0.747178	0.181921	0.025	0.021	1
Polh	0.747239	0.207916	0.012	0.012	1
Ank1	0.74755	-0.343541	0.014	0.017	1
Gpr157	0.747562	0.444955	0.012	0.009	1
Ccdc136	0.747629	0.380825	0.014	0.011	1
Unk	0.747698	0.0880671	0.087	0.084	1
6030458C11Rik	0.747737	0.240597	0.031	0.026	1
Slc25a40	0.74789	0.33916	0.02	0.017	1
Cldn10	0.748163	0.197028	0.01	0.01	1
Ngef	0.748198	-0.332653	0.012	0.014	1
Akna	0.748208	-0.114244	0.053	0.06	1
Rnpc3	0.748258	0.102353	0.04	0.04	1
Asah2	0.748358	0.365228	0.02	0.016	1
Epb41l1	0.748417	-0.0514708	0.03	0.033	1
Lhfp	0.748591	-0.244344	0.017	0.017	1
Vcp	0.748681	-0.179536	0.048	0.053	1
Meaf6	0.748881	-0.208394	0.046	0.051	1
Rbm12b2	0.748899	0.231961	0.012	0.01	1
Tmem246	0.748899	0.421871	0.012	0.01	1
Sppl2b	0.748959	-0.0981873	0.014	0.017	1
Hdx	0.748959	-0.0981873	0.014	0.017	1
Chrna7	0.749196	-0.236223	0.011	0.014	1
Cdh12	0.749394	-0.0817623	0.082	0.081	1
Uap1	0.749512	0.379367	0.019	0.015	1
Hectd3	0.749806	0.33804	0.018	0.014	1
Rnf7	0.749883	-0.214008	0.009	0.012	1
Rab8a	0.75003	-0.0893814	0.015	0.014	1
Heg1	0.750115	0.0981523	0.018	0.018	1
Gm28379	0.750176	0.170333	0.015	0.015	1
Gmfg	0.750385	0.188615	0.025	0.021	1
Rab22a	0.750618	-0.140007	0.057	0.064	1
Serinc5	0.750941	0.131295	0.03	0.029	1
Crcp	0.750997	0.0635259	0.033	0.033	1
Polr3d	0.751013	0.481481	0.01	0.008	1
Krcc1	0.751431	-0.101533	0.101	0.11	1
Degs2	0.751912	-0.198901	0.012	0.014	1
Xpc	0.752149	0.33804	0.018	0.015	1
Mrps25	0.752243	0.264383	0.022	0.018	1
Appbp2	0.75254	-0.0869891	0.078	0.084	1
Slc14a1	0.752894	0.181921	0.016	0.013	1
Stn1	0.752921	-0.239543	0.027	0.029	1
Zfp763	0.752969	0.145395	0.017	0.017	1
Efnb3	0.753036	-0.140007	0.017	0.02	1
Itpkc	0.753411	-0.207122	0.008	0.01	1
Rbak	0.753448	-0.0758771	0.013	0.012	1
Gbp7	0.75361	0.374566	0.016	0.013	1
Rell2	0.753681	-0.0855597	0.012	0.014	1
Ppp1r11	0.753732	0.319424	0.021	0.018	1
Mpg	0.753773	-0.403042	0.011	0.014	1
Zfp740	0.753808	0.12888	0.104	0.097	1
Parp1	0.753949	-0.194455	0.035	0.038	1
Nup35	0.754303	0.205767	0.026	0.025	1
Mbd3	0.754376	-0.0525446	0.014	0.017	1
a	0.754557	-0.0811138	0.011	0.013	1
Sirt3	0.754639	0.0616264	0.02	0.02	1
Meis3	0.754858	0.247016	0.016	0.013	1
Slc25a33	0.755239	-0.391546	0.01	0.012	1
D8Ertd738e	0.755239	-0.391546	0.01	0.012	1
Ttbk1	0.75529	-0.429514	0.008	0.01	1
Acbd4	0.75529	-0.0525446	0.008	0.01	1
Arl6	0.755661	-0.0696182	0.009	0.011	1
Git1	0.755689	0.262091	0.019	0.015	1
Rpl9	0.755728	-0.062005	0.009	0.01	1
Mthfr	0.755759	0.296092	0.022	0.018	1
Atp6v1g2	0.756012	0.32394	0.019	0.016	1
Tecpr2	0.756022	0.143386	0.059	0.055	1
Pdia5	0.756031	0.138294	0.025	0.021	1
Hprt	0.756078	-0.197723	0.046	0.053	1
Pebp1	0.756135	-0.0964182	0.073	0.08	1
Cog7	0.756136	0.282684	0.029	0.025	1
Plekha7	0.756848	-0.140007	0.023	0.027	1
Mfsd12	0.75696	-0.292011	0.014	0.015	1
Kif1c	0.757151	-0.167488	0.022	0.026	1
Syt3	0.757406	0.168115	0.011	0.011	1
Shank1	0.757458	0.191198	0.029	0.026	1
Pak7	0.757862	-0.12259	0.069	0.076	1
Gm45846	0.757866	0.229226	0.012	0.011	1
Wls	0.75788	0.0830475	0.142	0.139	1
Ttll3	0.758245	-0.126068	0.046	0.052	1
Trim3	0.758542	0.201912	0.047	0.042	1
Rbm42	0.758689	0.314558	0.016	0.013	1
Lrrc3	0.758827	0.374566	0.017	0.015	1
Rpl21	0.759008	-0.10606	0.02	0.023	1
Pitpnm3	0.759105	0.255921	0.011	0.01	1
Cir1	0.759217	0.225277	0.031	0.028	1
Fis1	0.759508	0.32394	0.017	0.014	1
Antxr1	0.75975	-0.292011	0.008	0.01	1
Use1	0.759812	-0.354132	0.012	0.014	1
Pla2g3	0.760118	-0.0575453	0.009	0.01	1
Fam171a2	0.760478	0.168115	0.01	0.01	1
Eef2kmt	0.760522	-0.083424	0.012	0.014	1
Utp15	0.760522	-0.083424	0.012	0.014	1
Pecr	0.76053	0.0714966	0.049	0.045	1
Dnajb12	0.760733	-0.189476	0.037	0.042	1
Mif4gd	0.760868	0.255921	0.012	0.01	1
Pdha1	0.760941	-0.0660069	0.009	0.011	1
Pes1	0.761179	-0.0728933	0.01	0.012	1
Atg4c	0.761276	0.0906054	0.072	0.07	1
Mapk8ip1	0.761335	0.238504	0.018	0.017	1
Cyb5a	0.761374	-0.0977792	0.046	0.05	1
Psmd5	0.76148	0.32394	0.02	0.017	1
Acbd3	0.761566	-0.130547	0.065	0.072	1
Usp32	0.761573	-0.12842	0.133	0.143	1
Rbm15	0.761671	-0.0525446	0.009	0.01	1
Yars	0.761738	0.150772	0.051	0.045	1
Cep57	0.762004	-0.140007	0.024	0.024	1
Slc20a1	0.762039	0.212294	0.027	0.025	1
Snhg20	0.76212	0.240597	0.032	0.027	1
Ing5	0.762135	0.333924	0.012	0.01	1
Bcr	0.762211	-0.140007	0.04	0.045	1
3110082I17Rik	0.762549	0.0685791	0.119	0.117	1
Pms1	0.762592	-0.182443	0.03	0.035	1
Rpl27a	0.762655	-0.09993	0.033	0.037	1
Tmem214	0.762701	0.162555	0.033	0.028	1
Slc20a2	0.76275	-0.109201	0.059	0.065	1
Col15a1	0.762891	-0.140007	0.052	0.058	1
Ankrd13c	0.763008	-0.131129	0.065	0.065	1
Igsf11	0.763105	-0.140007	0.024	0.028	1
Pds5b	0.763106	-0.104384	0.118	0.127	1
Mrpl48	0.76314	0.256883	0.033	0.028	1
Mrpl21	0.76356	0.176466	0.028	0.024	1
Smpd1	0.763602	-0.502578	0.007	0.01	1
Fancc	0.763678	-0.150655	0.051	0.057	1
Slbp	0.763965	0.351846	0.021	0.018	1
Zfp607a	0.764087	-0.0575453	0.009	0.011	1
Slc25a14	0.764859	0.27503	0.015	0.012	1
Kiz	0.765041	0.102563	0.064	0.061	1
Jarid2	0.765179	-0.0992013	0.173	0.183	1
Plekha2	0.765464	0.105358	0.085	0.082	1
Thsd4	0.765981	-0.253218	0.018	0.021	1
Lix1l	0.766114	0.369006	0.015	0.012	1
Socs2	0.766147	-0.140007	0.013	0.013	1
Pxmp4	0.76657	0.21049	0.024	0.02	1
Srl	0.766722	0.0823849	0.039	0.038	1
Creb3l2	0.766743	0.0656246	0.111	0.11	1
Ripk1	0.766752	0.11218	0.047	0.042	1
Rsf1os2	0.766753	-0.244344	0.02	0.022	1
Slc37a2	0.766779	0.0930519	0.083	0.076	1
Nup155	0.766809	0.123027	0.021	0.021	1
Zdhhc4	0.766878	0.380825	0.014	0.012	1
Ptpn2	0.767238	0.12489	0.063	0.059	1
Lage3	0.768125	0.303599	0.015	0.012	1
Rccd1	0.768125	0.354757	0.015	0.012	1
Psmd12	0.768182	0.222563	0.039	0.034	1
Lrrc29	0.768213	-0.224896	0.03	0.032	1
Invs	0.768498	0.110165	0.079	0.075	1
9430015G10Rik	0.768688	-0.296127	0.017	0.02	1
Card11	0.768949	0.171937	0.03	0.025	1
Gmpr	0.769028	0.10792	0.041	0.037	1
Spns1	0.769314	-0.117287	0.029	0.033	1
Tmem120b	0.769515	0.27503	0.026	0.022	1
Tro	0.76961	-0.183076	0.014	0.017	1
Nabp2	0.769638	0.327119	0.021	0.018	1
Cox7a2	0.769677	0.345419	0.012	0.009	1
Zkscan17	0.769694	0.0913181	0.025	0.025	1
Zcchc11	0.769737	-0.0884772	0.177	0.186	1
Cdk4	0.769783	0.412534	0.011	0.009	1
Hadhb	0.77003	0.20288	0.023	0.021	1
Rpl12	0.770148	0.123027	0.009	0.01	1
Tor2a	0.770403	0.444955	0.01	0.008	1
Gm47551	0.770547	-0.0758771	0.012	0.014	1
Gm38948	0.770843	0.201029	0.019	0.018	1
Tor3a	0.771103	-0.169755	0.022	0.026	1
Pik3c3	0.771204	-0.172429	0.041	0.045	1
Cables2	0.771507	0.396045	0.013	0.01	1
Kif6	0.771686	-0.265538	0.011	0.01	1
Dgkq	0.771724	0.0729862	0.022	0.023	1
Capns1	0.772143	-0.210397	0.025	0.029	1
Tifa	0.772171	0.149499	0.035	0.033	1
F830045P16Rik	0.772393	-0.249632	0.017	0.019	1
Cog1	0.772403	0.27503	0.023	0.019	1
Abhd10	0.772821	0.336431	0.015	0.012	1
Psmc3	0.772821	0.336431	0.015	0.012	1
Taf1b	0.772825	-0.0862362	0.066	0.07	1
Serpinf1	0.773036	0.231961	0.01	0.008	1
Vwa5a	0.773312	-0.193119	0.039	0.045	1
Zfp719	0.77349	0.283204	0.027	0.023	1
Mapk3	0.773496	0.153724	0.02	0.02	1
Aasdh	0.773633	-0.11026	0.021	0.024	1
Nudt21	0.773961	0.26053	0.027	0.024	1
Cox8a	0.774147	0.143165	0.041	0.038	1
Pet100	0.774174	-0.173174	0.017	0.021	1
Kbtbd3	0.77424	-0.0875401	0.014	0.016	1
Ipp	0.774247	0.362493	0.017	0.014	1
Parm1	0.774315	-0.214008	0.016	0.019	1
Mrps17	0.774347	0.207916	0.012	0.012	1
Gm43821	0.774357	-0.258652	0.03	0.035	1
Gm13031	0.774557	0.27503	0.022	0.02	1
Bag4	0.774593	0.0867634	0.023	0.024	1
Fam204a	0.774602	-0.140007	0.037	0.041	1
Ankrd6	0.774674	0.103918	0.017	0.018	1
Rhobtb2	0.774962	-0.204138	0.036	0.041	1
Oard1	0.775052	-0.415642	0.01	0.013	1
Pptc7	0.775084	0.171579	0.056	0.053	1
Tnfaip8	0.775226	0.118526	0.102	0.1	1
Slc35f6	0.775297	-0.116924	0.029	0.033	1
Gtdc1	0.775302	-0.0628872	0.283	0.283	1
Btg1	0.775314	-0.255485	0.023	0.026	1
Bcl11a	0.77543	-0.0700449	0.053	0.058	1
Rgl3	0.775448	0.310654	0.02	0.017	1
Atl2	0.775515	-0.226164	0.029	0.032	1
Tars	0.775732	-0.292011	0.013	0.014	1
Suv39h1	0.775887	-0.461936	0.008	0.01	1
Tmpo	0.776078	-0.220626	0.038	0.044	1
Nop9	0.776288	-0.0927018	0.015	0.018	1
Ubl7	0.776292	0.17602	0.025	0.021	1
Ypel3	0.77644	0.154999	0.061	0.057	1
Cryba4	0.776469	-0.0893814	0.016	0.015	1
Tshz2	0.77655	-0.100115	0.031	0.036	1
Sertad2	0.776909	-0.140007	0.055	0.061	1
Fez2	0.777012	0.0970317	0.076	0.074	1
Tnfaip1	0.777304	-0.0507401	0.022	0.025	1
Icam1	0.777313	0.178354	0.046	0.042	1
Gnb5	0.777644	0.287414	0.014	0.013	1
Zfp455	0.777682	-0.511976	0.008	0.01	1
Slit2	0.777695	-0.140007	0.039	0.043	1
Gm26827	0.777827	0.141405	0.07	0.067	1
Rpl38	0.777872	-0.140007	0.01	0.01	1
Psmc5	0.777872	0.255921	0.01	0.01	1
Nup98	0.778	-0.0683696	0.113	0.12	1
Apool	0.778089	-0.114916	0.026	0.029	1
Zfp984	0.778162	0.123027	0.022	0.021	1
Brd2	0.778343	0.21049	0.043	0.038	1
Yipf3	0.7784	-0.273274	0.014	0.016	1
Adpgk	0.778572	-0.0811138	0.01	0.012	1
Rnf157	0.779019	-0.0987848	0.075	0.081	1
Atp5j2	0.77909	-0.298705	0.02	0.022	1
Arfgap2	0.779156	0.231961	0.033	0.028	1
Mrc2	0.779283	0.269105	0.03	0.026	1
Exog	0.779492	-0.224072	0.025	0.027	1
Gpaa1	0.779967	0.27503	0.025	0.021	1
Arntl	0.780731	-0.064906	0.053	0.058	1
4930455C13Rik	0.780792	-0.102533	0.017	0.02	1
Gm9801	0.780994	-0.212157	0.016	0.019	1
Ttc32	0.781004	-0.502578	0.007	0.01	1
Pgp	0.781757	0.390507	0.013	0.01	1
Kpnb1	0.782049	-0.193779	0.035	0.04	1
Ldlr	0.782281	0.300565	0.016	0.013	1
Slc7a1	0.783189	-0.246923	0.011	0.014	1
L1cam	0.783232	0.310654	0.017	0.014	1
E330009J07Rik	0.783587	-0.230205	0.014	0.017	1
Keap1	0.783609	-0.194455	0.024	0.028	1
Atm	0.783711	0.0860606	0.056	0.054	1
Cmtm7	0.783731	-0.0540114	0.212	0.223	1
Mlip	0.784434	-0.238188	0.028	0.033	1
Isoc2b	0.784657	-0.309932	0.007	0.01	1
Noct	0.784657	-0.461936	0.007	0.01	1
Cage1	0.784657	-0.461936	0.007	0.01	1
Dlat	0.784706	-0.230205	0.04	0.045	1
Hip1r	0.785119	-0.292011	0.008	0.01	1
Gpr137b	0.785123	0.151224	0.079	0.073	1
Rcc1	0.785194	0.226775	0.024	0.02	1
Atxn7l3b	0.785232	0.123027	0.038	0.033	1
Tspan33	0.785374	0.0823849	0.016	0.014	1
Vgf	0.785484	0.380825	0.012	0.01	1
1600020E01Rik	0.785601	0.203477	0.047	0.041	1
Abca8b	0.785613	0.222563	0.024	0.02	1
Asb13	0.785674	0.17315	0.019	0.018	1
Tlr1	0.785744	-0.271252	0.007	0.01	1
Snrpa	0.786094	0.11779	0.027	0.026	1
Lmbrd2	0.78621	-0.17781	0.046	0.051	1
Rps6ka1	0.78669	0.0778162	0.223	0.214	1
Rexo4	0.787037	-0.160766	0.03	0.035	1
Mon1a	0.787038	0.22838	0.03	0.025	1
Cd244	0.787084	-0.429514	0.007	0.01	1
Zkscan1	0.787086	0.151455	0.035	0.033	1
Cd27	0.787139	0.209935	0.028	0.024	1
Fam8a1	0.787255	0.0526376	0.012	0.013	1
Eno1	0.787365	0.171194	0.03	0.026	1
Pcmt1	0.787436	0.0604196	0.092	0.089	1
Snx14	0.787644	-0.211561	0.027	0.031	1
Dvl1	0.787972	-0.117287	0.028	0.032	1
1700037C18Rik	0.787975	0.133011	0.027	0.026	1
Cdk6	0.788013	-0.0599431	0.142	0.151	1
Pcdh1	0.788138	0.181921	0.013	0.013	1
Vps26b	0.788218	-0.236223	0.012	0.015	1
Abi3	0.788474	0.0646968	0.248	0.236	1
Krr1	0.788544	0.26053	0.015	0.014	1
Rtel1	0.789286	0.0616264	0.01	0.011	1
Tspan17	0.790137	-0.140007	0.011	0.01	1
F13a1	0.790306	0.127614	0.033	0.029	1
Prpf40b	0.790318	0.107085	0.048	0.043	1
Slc35a5	0.790382	-0.318345	0.019	0.022	1
Ifngr2	0.790464	0.126707	0.132	0.124	1
Actr5	0.790493	-0.381016	0.011	0.014	1
Rheb	0.790632	0.104411	0.064	0.061	1
Dcaf15	0.79081	0.0526376	0.011	0.012	1
Tmem62	0.791108	0.231961	0.02	0.018	1
Recql5	0.791788	-0.248942	0.043	0.049	1
Acadm	0.791912	-0.11764	0.03	0.034	1
Bbs12	0.79207	-0.415642	0.01	0.013	1
Mocs2	0.792526	-0.300472	0.008	0.01	1
Tcea2	0.792526	-0.300472	0.008	0.01	1
Gtpbp8	0.792581	0.263348	0.019	0.017	1
Palld	0.792679	-0.0942038	0.014	0.016	1
Apmap	0.792813	0.366953	0.012	0.01	1
Kmt5c	0.793031	0.1401	0.024	0.021	1
Trp53inp1	0.793064	0.235502	0.025	0.021	1
Psma1	0.793322	0.133558	0.047	0.044	1
C230037L18Rik	0.793417	-0.140007	0.011	0.01	1
Pnkp	0.793438	-0.0633862	0.023	0.025	1
Sae1	0.79355	-0.0845124	0.043	0.047	1
Bcl11b	0.793583	-0.280185	0.017	0.02	1
Katna1	0.793685	-0.205596	0.021	0.025	1
Slc4a1ap	0.793918	0.0823849	0.038	0.04	1
Rab20	0.793976	0.25231	0.017	0.016	1
Fam162a	0.794139	-0.260302	0.023	0.026	1
Map6	0.794328	-0.265538	0.012	0.015	1
Gm26606	0.794733	0.234388	0.017	0.014	1
Gm16337	0.795001	0.0628094	0.108	0.108	1
Dhrs7b	0.795032	-0.196042	0.045	0.05	1
Il6ra	0.795078	-0.0537193	0.307	0.318	1
Sugp1	0.795199	-0.0969388	0.03	0.033	1
Clec4a2	0.79527	0.27503	0.021	0.018	1
Atp11c	0.795319	-0.0796769	0.111	0.117	1
Ppargc1a	0.795375	0.149499	0.022	0.021	1
Trp53	0.795385	0.156974	0.039	0.034	1
Gpt2	0.795404	-0.0969388	0.013	0.015	1
Lrch3	0.795667	-0.0819045	0.202	0.213	1
Agap2	0.796113	0.268077	0.026	0.023	1
Nedd4l	0.796131	-0.0687136	0.386	0.392	1
Xpnpep3	0.796186	-0.0794659	0.06	0.064	1
Fntb	0.7966	-0.211561	0.024	0.028	1
Thap4	0.796756	-0.0744191	0.02	0.019	1
Abcd2	0.796761	-0.116924	0.126	0.135	1
Mettl4	0.796936	-0.083424	0.012	0.014	1
G6pdx	0.797136	-0.253218	0.025	0.029	1
Tcp1	0.797225	0.27503	0.02	0.017	1
Oxa1l	0.797281	-0.11304	0.051	0.051	1
6530409C15Rik	0.797325	-0.265538	0.022	0.025	1
Ttc33	0.797495	-0.265538	0.01	0.013	1
Lpin1	0.797504	0.191198	0.05	0.045	1
Ube2i	0.797689	0.0679338	0.064	0.064	1
Herc2	0.797712	-0.0647661	0.332	0.344	1
Gm15523	0.797761	-0.288106	0.018	0.021	1
Laptm5	0.797781	-0.0795428	0.298	0.31	1
Gm14296	0.797905	-0.140007	0.026	0.029	1
0610030E20Rik	0.797949	0.128189	0.05	0.045	1
Llgl1	0.79805	0.319424	0.017	0.014	1
Fra10ac1	0.798147	-0.182443	0.029	0.033	1
Gm37229	0.798408	-0.171034	0.025	0.029	1
2024-03-02	0.798457	-0.0647194	0.026	0.029	1
2024-09-09	0.798491	0.255921	0.01	0.01	1
Pknox2	0.798856	-0.246923	0.014	0.018	1
Slc37a3	0.798941	0.171937	0.033	0.03	1
Pecam1	0.799293	0.10792	0.026	0.023	1
Hdgf	0.799308	0.101001	0.017	0.017	1
P2ry6	0.799675	0.0708176	0.216	0.205	1
Aff3	0.799794	-0.187573	0.053	0.057	1
Slc29a1	0.800333	-0.271252	0.02	0.023	1
Pitpnm1	0.80059	0.188615	0.023	0.021	1
Rwdd4a	0.800971	0.229226	0.013	0.013	1
B4galt7	0.801017	0.164847	0.011	0.009	1
Eef1d	0.801233	-0.374473	0.007	0.01	1
Fndc4	0.801288	-0.0811138	0.012	0.014	1
Ift122	0.801522	-0.309932	0.015	0.018	1
Med12	0.80168	0.181921	0.017	0.017	1
Nars2	0.801691	0.215473	0.035	0.031	1
Tbxas1	0.801726	-0.0590009	0.411	0.423	1
Klhl32	0.802133	-0.0728933	0.033	0.036	1
Eif3i	0.802462	-0.420115	0.007	0.01	1
Glod4	0.802874	-0.09993	0.031	0.034	1
Fah	0.803213	-0.32058	0.008	0.01	1
Spag6l	0.803255	0.354757	0.013	0.01	1
Pkib	0.804069	-0.315094	0.016	0.019	1
Ucp2	0.804282	-0.22247	0.014	0.018	1
Fam50a	0.804902	-0.255485	0.012	0.014	1
Rab7	0.804919	0.106304	0.092	0.085	1
Hhex	0.804959	-0.244344	0.02	0.023	1
Cpne9	0.80521	-0.374473	0.007	0.01	1
Tsg101	0.805559	0.111054	0.058	0.055	1
Lap3	0.8056	-0.224072	0.025	0.029	1
Spaca6	0.805666	0.236141	0.025	0.021	1
Aldoa	0.805675	0.143785	0.024	0.023	1
Ndufaf5	0.80586	-0.224896	0.016	0.019	1
Klhdc4	0.805908	-0.351512	0.01	0.013	1
Ufm1	0.806085	-0.387935	0.007	0.01	1
Tgds	0.806085	-0.387935	0.007	0.01	1
Med26	0.806251	-0.215559	0.04	0.045	1
Rpl10a	0.806472	0.0852848	0.036	0.037	1
Mrpl57	0.807076	-0.429514	0.009	0.011	1
Rnaseh2a	0.807099	0.231961	0.01	0.008	1
Alg9	0.807185	-0.140007	0.034	0.038	1
Jagn1	0.807384	-0.292011	0.009	0.012	1
Cnpy2	0.807408	0.181921	0.011	0.009	1
Dazap2	0.80744	0.153724	0.018	0.018	1
Ccndbp1	0.807464	-0.309932	0.009	0.011	1
Sart1	0.807612	0.380825	0.014	0.011	1
Slc44a1	0.807776	0.101921	0.098	0.092	1
Zcchc8	0.808079	-0.0900823	0.06	0.064	1
Rbm5	0.80833	-0.0793301	0.207	0.216	1
Atox1	0.808339	0.255921	0.026	0.022	1
A230001M10Rik	0.809191	-0.328453	0.016	0.019	1
Ttc19	0.809584	-0.0946156	0.084	0.09	1
Leo1	0.810027	-0.374473	0.008	0.01	1
Galnt12	0.810036	-0.12823	0.055	0.06	1
Wdr48	0.810218	0.169677	0.039	0.037	1
Ippk	0.810364	-0.0660069	0.017	0.019	1
Wdr75	0.810424	0.181921	0.02	0.019	1
Cuedc1	0.810567	-0.241887	0.017	0.021	1
Dcaf17	0.810655	0.13961	0.085	0.078	1
Lmo3	0.810889	-0.165098	0.02	0.023	1
Emc3	0.811421	-0.168577	0.043	0.049	1
Cep162	0.811461	-0.140007	0.035	0.038	1
Prdm15	0.81174	-0.0678577	0.032	0.035	1
Ldlrap1	0.811937	0.241863	0.02	0.018	1
Gpalpp1	0.812175	-0.241887	0.02	0.024	1
Prmt9	0.812373	0.05464	0.042	0.043	1
Nucb1	0.81256	-0.177002	0.034	0.038	1
Sec23ip	0.812684	0.151759	0.031	0.03	1
Hus1	0.812803	-0.3624	0.009	0.011	1
Fads3	0.812803	-0.3624	0.009	0.011	1
Herc1	0.81304	-0.0815612	0.236	0.245	1
Klc2	0.813113	0.138294	0.024	0.021	1
Parp2	0.813163	0.238504	0.025	0.022	1
Phkg1	0.813182	-0.224072	0.02	0.024	1
Cfap36	0.813223	-0.126202	0.042	0.046	1
Pilra	0.813223	-0.346458	0.01	0.013	1
Aldh18a1	0.813261	0.149499	0.01	0.01	1
Ndc1	0.814109	-0.316885	0.01	0.013	1
Kat2a	0.814408	0.164847	0.009	0.01	1
Fkbp8	0.814512	0.123027	0.038	0.033	1
Pelp1	0.814568	0.255921	0.023	0.02	1
Bcs1l	0.814623	-0.309932	0.014	0.018	1
6330418K02Rik	0.814721	-0.351512	0.009	0.012	1
Tlr5	0.815525	-0.258652	0.015	0.018	1
Nfkbil1	0.81569	-0.265538	0.012	0.015	1
Alox5	0.815784	-0.201408	0.029	0.032	1
Txnip	0.815802	0.20288	0.025	0.022	1
Alkbh1	0.815868	-0.0660069	0.065	0.07	1
Tnfrsf23	0.815899	0.133011	0.011	0.011	1
Adam19	0.815921	-0.368276	0.014	0.018	1
A930007I19Rik	0.815988	-0.341641	0.01	0.013	1
Stmn1	0.816064	-0.224896	0.017	0.02	1
Khsrp	0.816186	0.185763	0.041	0.037	1
Rinl	0.816622	0.0741173	0.012	0.013	1
Gm28153	0.816696	0.286257	0.018	0.015	1
Grik3	0.81672	0.303599	0.013	0.01	1
Tmem71	0.816814	-0.378167	0.016	0.019	1
Stxbp2	0.817019	-0.316885	0.01	0.013	1
Mcph1	0.817065	0.153984	0.066	0.061	1
Lima1	0.817257	0.0862684	0.049	0.049	1
Bag3	0.817285	-0.332653	0.01	0.013	1
Runx2	0.817301	0.0635259	0.038	0.038	1
BC005624	0.81757	-0.140007	0.025	0.029	1
Rnf44	0.817731	0.168115	0.025	0.023	1
Ube2a	0.817836	-0.277511	0.016	0.019	1
Naaa	0.81801	-0.297549	0.012	0.015	1
Slc39a7	0.818488	-0.26929	0.015	0.018	1
Nfix	0.81891	-0.061756	0.111	0.116	1
1190002N15Rik	0.818924	0.0823849	0.014	0.014	1
Psmc4	0.818988	-0.316885	0.011	0.014	1
Fam53c	0.819016	0.238504	0.017	0.016	1
Commd7	0.819297	-0.140007	0.032	0.036	1
Trim11	0.819459	0.166654	0.045	0.041	1
Tnfrsf13b	0.819467	0.0602912	0.028	0.025	1
Smim14	0.819952	-0.288106	0.016	0.019	1
Rad18	0.820045	-0.339316	0.012	0.014	1
Zfp809	0.820159	0.173653	0.037	0.034	1
Sdhaf3	0.820274	-0.117981	0.03	0.03	1
Mier2	0.820666	0.116332	0.021	0.018	1
Snrpb2	0.820668	-0.292011	0.012	0.015	1
Nek3	0.820703	-0.239543	0.014	0.015	1
Klhl23	0.820985	0.231961	0.019	0.017	1
Capn2	0.821027	-0.286849	0.013	0.016	1
Enox2	0.821109	-0.0594838	0.124	0.124	1
Syngr1	0.821116	0.0704123	0.162	0.154	1
Wdr36	0.821125	0.212294	0.025	0.022	1
Rnf41	0.821436	0.092166	0.063	0.061	1
Mtif3	0.821586	-0.103482	0.02	0.019	1
Nacc1	0.821656	0.106632	0.034	0.03	1
Fkbp2	0.821666	0.101001	0.012	0.013	1
Mfhas1	0.822048	-0.131948	0.133	0.141	1
Zbtb24	0.822203	0.149499	0.016	0.014	1
Rprd1a	0.82251	-0.0709658	0.083	0.087	1
A930033H14Rik	0.82289	0.111531	0.012	0.012	1
Pgam1	0.823035	0.0944578	0.017	0.018	1
Jam2	0.823182	0.0694459	0.063	0.063	1
Ypel2	0.823403	-0.140007	0.116	0.124	1
Trmu	0.823406	0.219074	0.026	0.022	1
Eed	0.823645	0.159553	0.063	0.057	1
Selenos	0.823815	0.203947	0.031	0.028	1
Map9	0.823826	0.292952	0.012	0.01	1
Stau2	0.823985	-0.0855597	0.101	0.108	1
Cib1	0.824643	0.25231	0.01	0.008	1
3110002H16Rik	0.824896	0.135627	0.01	0.01	1
E130102H24Rik	0.825164	0.146297	0.022	0.021	1
Ik	0.825533	-0.140007	0.04	0.045	1
Uba5	0.825559	-0.104674	0.053	0.058	1
Yy1	0.825781	0.110399	0.077	0.072	1
Rad9b	0.825814	-0.237855	0.026	0.029	1
Nufip1	0.825997	0.145395	0.018	0.018	1
Ppp1r15b	0.826006	-0.140007	0.012	0.011	1
Socs5	0.826238	0.0926533	0.043	0.041	1
Nsa2	0.826382	-0.381016	0.012	0.014	1
Fam111a	0.826433	0.158074	0.037	0.034	1
Sdc4	0.826531	-0.387935	0.009	0.01	1
Gm45250	0.826531	-0.387935	0.009	0.01	1
Kcnip2	0.826672	-0.0855597	0.011	0.013	1
Arfgap3	0.826676	-0.162728	0.029	0.033	1
Rnf128	0.826867	0.0694459	0.015	0.016	1
Suclg1	0.82699	0.1401	0.032	0.028	1
Nxpe4	0.82716	-0.257844	0.019	0.021	1
Rsph10b	0.82743	-0.415642	0.008	0.01	1
Ece1	0.827545	0.087403	0.021	0.018	1
Dcun1d3	0.827803	0.219535	0.028	0.025	1
Pigt	0.828343	-0.140007	0.025	0.028	1
Map3k19	0.828497	-0.140007	0.008	0.01	1
Rpl29	0.828829	0.181921	0.021	0.02	1
Pgs1	0.829021	0.0846988	0.045	0.044	1
E2f5	0.829131	0.374566	0.011	0.009	1
Tmem138	0.829175	0.27503	0.01	0.008	1
Cln5	0.829216	0.0741173	0.014	0.014	1
Kcnh3	0.829241	-0.461936	0.008	0.01	1
Sall3	0.829304	-0.073176	0.108	0.111	1
Kcnh1	0.829764	-0.313339	0.017	0.02	1
Ptcd1	0.829843	0.190141	0.019	0.018	1
Zfp219	0.829859	-0.237305	0.022	0.025	1
Wdr59	0.82992	-0.161703	0.026	0.029	1
Vps52	0.829956	0.303599	0.015	0.013	1
Fut11	0.830412	0.0823849	0.013	0.014	1
Armc6	0.830827	0.374566	0.01	0.008	1
Pla2g15	0.831377	-0.105574	0.092	0.099	1
Plekha8	0.831784	0.136833	0.029	0.028	1
Nup210	0.831898	0.0685791	0.022	0.023	1
Stk35	0.832059	0.345419	0.01	0.009	1
Isg20l2	0.832376	0.101001	0.012	0.012	1
Ubl5	0.832509	-0.22747	0.015	0.016	1
Rpain	0.83251	0.203947	0.015	0.013	1
Pde6d	0.832551	0.151759	0.032	0.029	1
Nomo1	0.83262	-0.0927018	0.026	0.029	1
Vsnl1	0.832698	-0.155775	0.031	0.035	1
Clec2d	0.832826	0.155448	0.011	0.011	1
Megf11	0.832826	0.155448	0.011	0.011	1
Gm40652	0.832943	-0.286849	0.013	0.015	1
Apopt1	0.832948	0.114922	0.057	0.052	1
Pip4k2c	0.833155	0.194412	0.027	0.023	1
Abhd11	0.833457	0.123027	0.01	0.01	1
Fam45a	0.833468	0.127097	0.061	0.056	1
Adhfe1	0.833516	0.192568	0.033	0.029	1
Prss36	0.833522	-0.332653	0.009	0.011	1
Greb1l	0.833543	0.265985	0.02	0.017	1
Supt6	0.833602	-0.151882	0.052	0.057	1
Nedd8	0.833607	0.191836	0.031	0.029	1
Tbccd1	0.833648	0.0526376	0.039	0.04	1
Pias3	0.833948	-0.173955	0.02	0.021	1
Abtb1	0.834089	-0.255485	0.019	0.021	1
Zhx2	0.834461	-0.062005	0.038	0.041	1
Stx8	0.834488	-0.0682168	0.142	0.15	1
Zfp871	0.834496	0.152173	0.055	0.05	1
Kbtbd4	0.834727	0.319424	0.011	0.01	1
Psd2	0.834838	-0.140007	0.009	0.011	1
Zfp738	0.834955	-0.233117	0.029	0.032	1
Tom1l1	0.835224	0.154054	0.058	0.053	1
Zfr2	0.835481	0.20288	0.022	0.02	1
1700086O06Rik	0.835711	-0.140007	0.013	0.013	1
Zfand1	0.835981	0.307451	0.014	0.012	1
Ppp1cc	0.836508	0.127926	0.052	0.047	1
Ccdc94	0.836572	0.27503	0.015	0.013	1
Atp5l	0.83662	0.193416	0.028	0.025	1
Taf12	0.836673	-0.161381	0.029	0.031	1
3110009E18Rik	0.836739	0.216136	0.013	0.013	1
Ddx59	0.836774	-0.176533	0.02	0.021	1
Dusp12	0.836775	0.113377	0.064	0.06	1
Timm44	0.836872	-0.181427	0.045	0.049	1
E4f1	0.837085	-0.118946	0.03	0.033	1
Scg5	0.837293	-0.109634	0.051	0.056	1
2810004N23Rik	0.837771	0.0823849	0.035	0.034	1
Prkci	0.838018	0.1401	0.02	0.021	1
Skp2	0.838191	-0.0758771	0.02	0.021	1
Sptbn2	0.838284	0.158074	0.028	0.026	1
Far2	0.838379	-0.140007	0.014	0.017	1
Slc39a13	0.838415	0.101001	0.029	0.029	1
mt-Nd5	0.838628	-0.140007	0.009	0.011	1
Inpp1	0.838678	0.1401	0.015	0.015	1
Nav1	0.838691	0.0571055	0.139	0.135	1
Pdcd6	0.839076	-0.346458	0.012	0.014	1
Mtcl1	0.839154	-0.0811138	0.022	0.022	1
Gm29642	0.839802	0.229226	0.014	0.013	1
Kif3b	0.83993	0.0972759	0.085	0.08	1
Ngly1	0.84036	-0.103171	0.051	0.056	1
Map2k3	0.840378	-0.200128	0.023	0.025	1
Gm38399	0.840622	0.247016	0.02	0.018	1
Gde1	0.840624	0.0526376	0.025	0.025	1
Srpk3	0.840903	0.312505	0.013	0.011	1
Prkag1	0.841355	-0.0884772	0.051	0.055	1
Rab3a	0.841795	0.307451	0.014	0.012	1
Rmdn3	0.841852	-0.140007	0.012	0.012	1
Arl5b	0.842034	0.264383	0.02	0.017	1
Slc25a53	0.842277	-0.0744191	0.02	0.022	1
Col6a3	0.842652	-0.185095	0.026	0.029	1
Nploc4	0.843052	0.106504	0.074	0.069	1
Cracr2b	0.843156	-0.261998	0.017	0.019	1
Nfxl1	0.843247	0.110316	0.051	0.049	1
Igip	0.843658	0.123027	0.016	0.016	1
Ptprz1	0.844369	-0.118634	0.056	0.061	1
Efcab7	0.844578	-0.198901	0.012	0.013	1
Usp35	0.844766	0.140893	0.056	0.052	1
Grk6	0.845049	0.0526376	0.03	0.028	1
Hacd3	0.845237	0.079161	0.059	0.056	1
Ermard	0.845371	0.164847	0.034	0.031	1
Pde1c	0.845551	-0.140007	0.025	0.028	1
Hspe1	0.845575	-0.140007	0.008	0.01	1
Cdan1	0.846037	0.192568	0.015	0.013	1
Lars2	0.84611	0.141763	0.056	0.052	1
Sh3pxd2a	0.846314	0.0553592	0.263	0.253	1
Mcc	0.84657	0.164847	0.038	0.036	1
Lysmd3	0.846671	0.258542	0.013	0.011	1
Gm10069	0.846758	0.101001	0.012	0.01	1
Klk8	0.846962	0.181921	0.012	0.01	1
Npm1	0.847102	0.222563	0.026	0.023	1
Slc25a45	0.847298	0.144296	0.057	0.053	1
Atp6v0d1	0.847895	0.120307	0.083	0.078	1
Mfsd1	0.848002	0.181921	0.031	0.028	1
Nedd1	0.848057	0.218446	0.022	0.021	1
Ppp1r18os	0.848161	0.198794	0.019	0.018	1
Lama2	0.84836	-0.154507	0.032	0.036	1
Fstl1	0.848477	0.222563	0.011	0.009	1
Diexf	0.848562	0.0862684	0.028	0.028	1
Mybbp1a	0.848995	-0.140007	0.014	0.017	1
Reck	0.84902	-0.273274	0.014	0.015	1
Cd163	0.849133	-0.377047	0.01	0.011	1
Lonrf3	0.849244	-0.0722629	0.046	0.049	1
Pex14	0.849371	-0.128824	0.1	0.107	1
Slc25a38	0.849967	0.231961	0.02	0.018	1
Alg11	0.850083	0.27503	0.014	0.012	1
Hepacam	0.850589	-0.210397	0.027	0.029	1
Cldn34c1	0.850916	0.255921	0.011	0.009	1
Nampt	0.851078	0.0741173	0.013	0.014	1
Ptprk	0.851158	-0.134846	0.085	0.091	1
Man2b2	0.851208	0.203947	0.014	0.012	1
H2-T22	0.851264	-0.198901	0.013	0.014	1
Nlrx1	0.851285	0.258542	0.012	0.01	1
Ercc3	0.85144	-0.140007	0.014	0.017	1
Chmp2a	0.851457	-0.140007	0.008	0.01	1
Psmf1	0.851468	0.129179	0.022	0.019	1
Twistnb	0.851585	0.111531	0.013	0.011	1
Zfyve28	0.851657	-0.0817088	0.039	0.039	1
Dtna	0.851963	0.147204	0.099	0.094	1
Zfp597	0.852274	0.0823849	0.02	0.018	1
Dhrs7	0.85235	-0.140007	0.011	0.013	1
Dnal1	0.852795	-0.0893814	0.025	0.028	1
Ppm1f	0.853289	0.218446	0.022	0.02	1
2900076A07Rik	0.85335	0.181921	0.027	0.026	1
Abat	0.853628	0.27503	0.014	0.012	1
Nde1	0.853916	0.153724	0.019	0.018	1
Gm17178	0.854179	-0.140007	0.009	0.01	1
Tbc1d12	0.854252	0.0526376	0.077	0.072	1
Wiz	0.854291	-0.159907	0.032	0.035	1
Gm45510	0.854435	0.181921	0.02	0.018	1
Sh3gl3	0.85459	0.27503	0.016	0.014	1
Poldip3	0.854819	-0.0758771	0.043	0.043	1
Adgra1	0.85502	-0.315094	0.012	0.014	1
Dnmt1	0.855074	0.262091	0.017	0.014	1
Deaf1	0.855108	-0.161069	0.029	0.033	1
Bcl2l11	0.85543	-0.140007	0.041	0.045	1
Tfg	0.855469	-0.197723	0.022	0.025	1
Zbed4	0.855536	-0.103482	0.019	0.018	1
Cds1	0.855778	0.0782452	0.153	0.147	1
Rwdd3	0.855793	0.213629	0.011	0.01	1
Cog6	0.856129	0.188047	0.027	0.024	1
Akt1s1	0.856716	0.123027	0.012	0.01	1
Arhgap11a	0.856745	-0.140007	0.012	0.014	1
Fam160a2	0.856867	0.187567	0.029	0.025	1
Tppp	0.857023	-0.082292	0.023	0.025	1
Gosr2	0.857191	-0.172429	0.022	0.023	1
Hjurp	0.857298	-0.150577	0.061	0.066	1
Yipf2	0.857342	0.231961	0.01	0.01	1
Trappc11	0.857361	-0.198901	0.03	0.032	1
2810021J22Rik	0.857613	0.319424	0.01	0.009	1
Mid1ip1	0.8577	0.319424	0.011	0.009	1
Cxadr	0.8577	0.255921	0.011	0.009	1
Msrb3	0.8577	0.255921	0.011	0.009	1
Vash1	0.857722	0.144722	0.029	0.025	1
Tmem41b	0.857928	-0.170381	0.022	0.025	1
Nox1	0.858366	-0.277511	0.009	0.01	1
Ndufa9	0.858418	0.160859	0.037	0.033	1
Bcan	0.858428	-0.161703	0.027	0.029	1
Senp3	0.858539	-0.140007	0.021	0.024	1
Lmnb1	0.858798	-0.265538	0.01	0.011	1
Fastkd1	0.858798	-0.277511	0.01	0.011	1
Acat2	0.858799	-0.271252	0.011	0.012	1
Mcf2l	0.858842	0.233451	0.02	0.018	1
Socs4	0.859266	-0.0696182	0.02	0.022	1
1810037I17Rik	0.859401	0.25231	0.011	0.009	1
Zfp110	0.859485	-0.0609359	0.031	0.033	1
Cops8	0.859527	0.197028	0.022	0.019	1
Brd3	0.859717	-0.150276	0.057	0.061	1
Cstf1	0.860051	0.296092	0.011	0.01	1
Gm21057	0.860239	0.0526376	0.036	0.037	1
Ppp1r9a	0.860481	-0.0542135	0.415	0.416	1
Brpf1	0.860557	-0.116549	0.026	0.029	1
Ppp1r14c	0.860674	-0.140007	0.009	0.011	1
Tpt1	0.861043	-0.062005	0.018	0.02	1
Gramd3	0.861053	0.207916	0.019	0.018	1
Ppp6r1	0.861083	-0.0905388	0.041	0.045	1
Kcnj9	0.861307	-0.233117	0.014	0.015	1
Prepl	0.861451	0.169677	0.035	0.032	1
Zfp956	0.861554	-0.224896	0.017	0.018	1
Casc4	0.861606	-0.0708831	0.063	0.066	1
Nol12	0.861656	0.197028	0.012	0.01	1
Myo19	0.861656	0.312505	0.012	0.01	1
Asf1a	0.861686	0.27503	0.011	0.009	1
Shisa5	0.861691	-0.140007	0.02	0.021	1
Rad23a	0.861742	0.27503	0.012	0.01	1
Mrpl13	0.861772	0.111531	0.012	0.01	1
Ptchd1	0.862084	0.0981523	0.017	0.017	1
Ankrd24	0.862114	-0.22247	0.016	0.018	1
Gm28539	0.862379	0.191198	0.015	0.014	1
Ebpl	0.862398	-0.239543	0.014	0.016	1
Azi2	0.862426	-0.171716	0.042	0.046	1
Mzt1	0.862457	-0.175631	0.022	0.023	1
Gm16541	0.862738	-0.0758771	0.022	0.025	1
Mrpl23	0.862845	0.170333	0.026	0.023	1
S1pr1	0.86308	0.235502	0.022	0.02	1
Fkbp3	0.863139	0.227724	0.02	0.017	1
Gipc1	0.863229	-0.179536	0.017	0.018	1
Abce1	0.863529	-0.196591	0.033	0.036	1
Zfp335os	0.863668	-0.140007	0.018	0.021	1
Eml1	0.863722	-0.26929	0.026	0.029	1
Nap1l1	0.863817	-0.101533	0.031	0.034	1
Pcgf6	0.864302	0.0526376	0.019	0.02	1
Tk2	0.864426	0.0508149	0.05	0.05	1
Mmp14	0.864509	-0.140007	0.014	0.016	1
Fbxo31	0.864524	0.181921	0.015	0.013	1
Dctn6	0.864641	0.0526376	0.033	0.033	1
1700001C19Rik	0.864759	-0.169755	0.021	0.022	1
Etaa1	0.864832	0.255921	0.012	0.01	1
L3mbtl2	0.86504	-0.184402	0.014	0.017	1
Pigl	0.865277	0.0823849	0.017	0.018	1
Nectin2	0.865346	0.217545	0.016	0.014	1
Olfml1	0.865484	0.307451	0.012	0.01	1
Creg1	0.865699	0.181921	0.023	0.021	1
Ampd3	0.865879	0.10792	0.033	0.032	1
Csf2rb	0.866356	0.0882615	0.056	0.055	1
Ginm1	0.867148	0.26053	0.015	0.013	1
Utp6	0.867457	0.169321	0.025	0.023	1
Bcat2	0.867691	0.161648	0.025	0.021	1
Gm3488	0.867748	0.102563	0.074	0.068	1
Trmt11	0.867973	-0.120642	0.035	0.039	1
Gin1	0.868067	-0.193447	0.024	0.027	1
Spin1	0.868285	0.136324	0.046	0.042	1
Ccar2	0.868302	0.222563	0.02	0.018	1
R3hdm4	0.868664	-0.119543	0.03	0.033	1
Il13ra1	0.869576	0.147274	0.064	0.061	1
Clec4a3	0.869651	-0.0575453	0.027	0.026	1
Zfyve19	0.869725	0.199479	0.031	0.028	1
Dclre1c	0.869747	-0.0913043	0.1	0.107	1
Svbp	0.87005	0.201029	0.012	0.01	1
Gm26582	0.870144	-0.0855597	0.012	0.012	1
Bbs2	0.870277	0.314558	0.014	0.013	1
Cadm4	0.870291	0.168115	0.012	0.01	1
Sec14l5	0.870324	-0.140007	0.021	0.024	1
Rph3a	0.87085	0.25231	0.016	0.014	1
5730480H06Rik	0.871176	-0.140007	0.02	0.023	1
Atrip	0.871466	0.171937	0.015	0.014	1
Zfp217	0.871578	0.0583212	0.051	0.048	1
Arrdc1	0.872136	0.142926	0.035	0.032	1
Prcc	0.872189	0.141405	0.035	0.031	1
Eef1g	0.87228	-0.158623	0.035	0.038	1
Rab11a	0.872484	0.0764843	0.053	0.053	1
Gm28874	0.872593	0.1401	0.017	0.014	1
Nol4l	0.872658	0.0553028	0.131	0.127	1
Rab11fip4	0.872742	-0.175631	0.017	0.02	1
Itpr3	0.873058	-0.183076	0.015	0.016	1
Paxx	0.87348	-0.140007	0.01	0.012	1
Nutf2	0.87377	0.197028	0.011	0.01	1
Bin3	0.873914	-0.108299	0.04	0.044	1
Gli3	0.873999	-0.176533	0.015	0.018	1
Rell1	0.874069	0.0729862	0.021	0.021	1
Grap	0.874095	-0.169154	0.022	0.025	1
Fibp	0.874141	0.149499	0.03	0.027	1
Rtkn	0.874217	-0.140007	0.009	0.011	1
Skiv2l	0.874429	0.142392	0.021	0.02	1
Tmem59l	0.874521	0.0882615	0.017	0.017	1
Trmt10a	0.874623	-0.176533	0.019	0.021	1
Kat5	0.875005	0.105105	0.016	0.016	1
Ggt5	0.875101	-0.0977792	0.047	0.048	1
Prr12	0.875116	0.147569	0.038	0.034	1
Ctc1	0.875136	0.103035	0.059	0.056	1
Flot2	0.875332	0.166654	0.021	0.018	1
Ccsap	0.875351	-0.341641	0.009	0.01	1
Rfc2	0.875607	-0.0919132	0.027	0.03	1
Batf	0.875635	0.155448	0.01	0.01	1
Riox2	0.875917	0.222563	0.022	0.019	1
Gm46430	0.875964	-0.140007	0.017	0.017	1
Ms4a6b	0.875997	-0.140007	0.037	0.039	1
Nek9	0.876198	-0.0801981	0.077	0.082	1
Plekha6	0.876466	-0.246923	0.01	0.011	1
Smarcd1	0.876556	-0.197723	0.022	0.025	1
Pald1	0.876571	0.0594366	0.165	0.16	1
1300017J02Rik	0.876595	-0.083424	0.012	0.013	1
Mrpl43	0.877064	0.201029	0.02	0.018	1
Thoc3	0.877143	0.27503	0.013	0.011	1
Tmem50a	0.877159	0.0973871	0.064	0.06	1
Il16	0.877323	-0.125652	0.043	0.046	1
Ppm1l	0.877549	0.0547494	0.176	0.169	1
Dlg5	0.878118	0.231961	0.019	0.017	1
Etv3	0.878237	0.170333	0.03	0.027	1
Fdft1	0.878308	0.217545	0.017	0.016	1
Ston1	0.878382	0.296092	0.01	0.009	1
Nop53	0.878382	0.0823849	0.01	0.009	1
Syngap1	0.878725	0.238504	0.012	0.01	1
Cep164	0.879184	0.0823849	0.048	0.046	1
Pdxk	0.879222	0.258542	0.012	0.01	1
Adora1	0.879346	0.181921	0.012	0.01	1
Gpc6	0.879495	-0.173756	0.053	0.057	1
Irs2	0.87967	-0.082292	0.024	0.026	1
Taf5l	0.879706	0.217545	0.019	0.017	1
Sez6l	0.880073	-0.163854	0.038	0.041	1
Prpf8	0.880212	-0.140007	0.034	0.037	1
Erap1	0.880369	-0.122305	0.038	0.041	1
Prep	0.880531	-0.201408	0.02	0.022	1
Slc11a2	0.880574	0.174866	0.025	0.022	1
Samm50	0.880642	0.145395	0.017	0.015	1
Srp54c	0.880758	0.27503	0.011	0.01	1
Ccnjl	0.880758	0.27503	0.011	0.01	1
Tfpi	0.880975	0.133011	0.014	0.014	1
Trpm4	0.88111	-0.122305	0.037	0.041	1
Rasgrf1	0.881689	0.0753816	0.171	0.165	1
Sh2b3	0.881944	-0.126202	0.051	0.055	1
Ankrd42	0.88195	-0.194455	0.011	0.013	1
Endov	0.881963	0.27503	0.012	0.01	1
Psen2	0.882363	-0.0640586	0.017	0.017	1
Cyb5d2	0.88252	0.222563	0.017	0.015	1
Fgd6	0.882625	-0.177482	0.018	0.021	1
Phrf1	0.8827	0.0681007	0.061	0.057	1
Gm10353	0.882749	-0.21801	0.019	0.021	1
Gm16118	0.882765	0.234388	0.017	0.014	1
AU019823	0.883036	0.211465	0.017	0.016	1
Miat	0.883215	-0.0733364	0.053	0.057	1
Pgrmc2	0.883306	0.238504	0.012	0.011	1
Jund	0.883413	0.181921	0.015	0.014	1
Klhdc10	0.884007	0.0865849	0.113	0.107	1
Vasp	0.884372	-0.11764	0.032	0.035	1
E430024I08Rik	0.884665	-0.0551186	0.016	0.015	1
Lmtk3	0.884883	0.164847	0.02	0.018	1
Ankmy2	0.884944	0.1401	0.036	0.033	1
Ahsa2	0.884955	0.153724	0.017	0.017	1
Zfp251	0.885072	-0.105242	0.02	0.02	1
Vipr1	0.885134	0.146297	0.021	0.018	1
Cachd1	0.88545	0.181921	0.017	0.016	1
Gm21798	0.885496	-0.179536	0.015	0.018	1
Unkl	0.886004	0.0850591	0.04	0.037	1
Armc10	0.88627	-0.181828	0.017	0.019	1
Cyp51	0.886338	0.181921	0.018	0.017	1
Zswim7	0.886499	-0.21801	0.017	0.019	1
Sbf1	0.886508	0.168943	0.035	0.032	1
Grsf1	0.886675	0.162555	0.017	0.016	1
Sgf29	0.886883	0.0944578	0.019	0.017	1
Rsu1	0.88726	-0.0705224	0.123	0.123	1
Fam168a	0.887517	-0.0595039	0.249	0.256	1
Nrbp1	0.887632	-0.140007	0.037	0.039	1
Nfkbia	0.887636	-0.220178	0.016	0.018	1
Pcbd2	0.887682	0.0690881	0.051	0.051	1
Cwc15	0.88787	-0.249632	0.017	0.019	1
Med22	0.888274	0.222563	0.01	0.01	1
Itgb2	0.888468	-0.140007	0.051	0.055	1
Rfc3	0.888505	-0.300472	0.008	0.01	1
Prkar1b	0.888904	0.169321	0.022	0.021	1
Ptgr2	0.888944	0.126507	0.037	0.035	1
Mrpl15	0.888969	0.152173	0.026	0.023	1
Gm14508	0.889005	-0.277511	0.011	0.013	1
Utp11	0.889233	-0.140007	0.033	0.036	1
A430090L17Rik	0.889402	0.222563	0.017	0.015	1
Rtraf	0.889475	-0.204138	0.014	0.014	1
Pyroxd1	0.889788	0.205128	0.022	0.019	1
Psmc2	0.889788	0.205128	0.022	0.019	1
Nup133	0.890114	0.175494	0.027	0.024	1
Ssr2	0.890134	-0.246923	0.013	0.015	1
Gmppa	0.890134	-0.246923	0.013	0.015	1
Txndc5	0.89032	0.207916	0.019	0.017	1
Ptger3	0.890327	-0.255485	0.011	0.013	1
Ssrp1	0.890542	0.0894744	0.015	0.014	1
Ift88	0.89056	-0.11026	0.04	0.041	1
4930405A10Rik	0.890639	-0.246923	0.013	0.015	1
Zfp579	0.890745	-0.187313	0.016	0.017	1
Tcp11l2	0.890885	0.136833	0.027	0.025	1
Ptp4a1	0.891068	-0.214008	0.009	0.01	1
Tcf3	0.891136	0.126779	0.035	0.033	1
Ccdc106	0.891137	-0.0893814	0.014	0.014	1
Ric8a	0.891511	-0.271252	0.009	0.01	1
Mapk7	0.891674	-0.243101	0.013	0.015	1
Zfp513	0.891733	0.255921	0.012	0.01	1
Cbfb	0.891785	0.0743922	0.087	0.082	1
Dvl3	0.891797	-0.0647194	0.027	0.025	1
Bloc1s6	0.891832	-0.210397	0.009	0.011	1
Daxx	0.891956	0.181921	0.012	0.01	1
Timm13	0.89213	-0.251039	0.012	0.014	1
Tmem178	0.892204	-0.114916	0.022	0.025	1
Prkaa1	0.892297	0.0750054	0.03	0.027	1
Rfwd3	0.892485	0.078416	0.051	0.048	1
Fam3c	0.892587	0.0953706	0.038	0.037	1
Ganab	0.892697	0.0654616	0.05	0.049	1
Rgp1	0.892961	-0.22247	0.008	0.01	1
Pam	0.893032	0.0559127	0.11	0.105	1
Fgfr3	0.893238	-0.185811	0.015	0.018	1
Kctd3	0.893346	-0.0696182	0.036	0.036	1
Eif2ak3	0.893409	-0.0769288	0.077	0.082	1
Nudc	0.893599	-0.0598371	0.016	0.018	1
Pim2	0.893679	-0.246923	0.012	0.014	1
Dock5	0.893722	-0.187313	0.013	0.015	1
2900055J20Rik	0.894559	-0.296127	0.014	0.016	1
Rhbdl3	0.894753	-0.140007	0.009	0.01	1
Sh3bp2	0.894799	0.103264	0.074	0.07	1
Coq10a	0.894843	-0.204138	0.011	0.012	1
Mrpl4	0.895581	0.181921	0.022	0.019	1
Ccdc134	0.89568	0.243321	0.014	0.012	1
Tpra1	0.89568	0.133011	0.014	0.012	1
Zfp874b	0.895761	-0.309932	0.008	0.01	1
Iscu	0.896593	0.10792	0.041	0.038	1
AC160562.1	0.897126	0.162555	0.017	0.015	1
Sergef	0.897143	-0.140007	0.069	0.074	1
Sos2	0.897251	-0.0965682	0.09	0.095	1
Unc13c	0.89734	-0.255485	0.009	0.011	1
Vangl1	0.89767	-0.0969388	0.016	0.016	1
1600012H06Rik	0.897906	0.123027	0.009	0.01	1
Ranbp3l	0.898484	-0.22747	0.013	0.015	1
Ebf4	0.898514	0.222563	0.011	0.01	1
Gm12905	0.898533	-0.189761	0.027	0.029	1
Hs6st2	0.898579	-0.207122	0.017	0.018	1
Dnajc11	0.898719	0.103264	0.046	0.043	1
Plekhg2	0.898743	-0.300472	0.008	0.01	1
Pfkfb2	0.898743	-0.300472	0.008	0.01	1
Dact3	0.898743	-0.21801	0.008	0.01	1
Puf60	0.89897	-0.161069	0.03	0.033	1
Btk	0.899431	-0.0570711	0.148	0.151	1
Zfp341	0.899941	0.198794	0.019	0.017	1
Tbcel	0.900008	-0.085041	0.043	0.047	1
Flcn	0.900458	0.0823849	0.046	0.042	1
Ttc39c	0.900815	0.159553	0.013	0.011	1
Pdcd5	0.901238	-0.214008	0.009	0.011	1
Spr	0.901502	-0.332653	0.008	0.01	1
Tmem104	0.901602	-0.0774229	0.088	0.093	1
Cpox	0.901613	0.152774	0.022	0.02	1
Wdr11	0.901633	0.0879445	0.058	0.055	1
Cnksr3	0.901877	0.101001	0.033	0.032	1
Eif2ak1	0.902017	0.0985046	0.045	0.043	1
Mfsd4a	0.902267	0.116768	0.038	0.035	1
Galnt9	0.902303	0.0685791	0.021	0.021	1
Fam219b	0.902511	0.238504	0.013	0.011	1
Pllp	0.902583	-0.204138	0.011	0.013	1
Plscr3	0.902602	-0.21801	0.009	0.01	1
Eif4ebp1	0.902955	-0.22747	0.008	0.01	1
Nphp1	0.902965	0.194412	0.013	0.011	1
Ppard	0.903083	-0.0555112	0.129	0.135	1
Gm26944	0.903367	0.0786328	0.03	0.029	1
Apeh	0.903502	-0.062005	0.01	0.01	1
Pdhb	0.903619	-0.185095	0.028	0.031	1
Bop1	0.904295	0.0970317	0.015	0.014	1
Spred3	0.904417	-0.233117	0.008	0.01	1
Gm7694	0.904417	-0.233117	0.008	0.01	1
Tshz1	0.904436	-0.0728933	0.027	0.029	1
Wbp11	0.904487	0.0926533	0.022	0.021	1
Tollip	0.904549	0.213629	0.02	0.018	1
Pde11a	0.904777	-0.0811138	0.01	0.011	1
Tcaim	0.90484	-0.116924	0.027	0.03	1
Ankrd26	0.904882	0.136833	0.027	0.025	1
Fam151b	0.904885	0.181921	0.013	0.011	1
Mier3	0.905011	0.159553	0.022	0.02	1
Cabp1	0.905216	-0.198901	0.02	0.022	1
Ccnk	0.905614	-0.11304	0.025	0.025	1
Cd38	0.905748	-0.265538	0.009	0.01	1
Tsacc	0.905949	-0.140007	0.02	0.021	1
Npas2	0.905965	-0.191538	0.02	0.021	1
Gga1	0.906234	0.111531	0.043	0.041	1
Trim12c	0.906402	-0.140007	0.029	0.031	1
Ythdf2	0.906994	0.0589736	0.072	0.069	1
Sesn3	0.907067	-0.160766	0.029	0.032	1
Neto2	0.907135	0.211465	0.016	0.014	1
Slc22a5	0.907219	0.0768039	0.02	0.019	1
Rgs17	0.907325	-0.174773	0.017	0.018	1
Tmem116	0.907464	0.222563	0.013	0.011	1
Mis12	0.908046	0.0823849	0.009	0.01	1
Afap1	0.908306	0.201029	0.017	0.015	1
Tapbp	0.908546	0.105105	0.042	0.041	1
Dhps	0.908746	-0.114916	0.025	0.026	1
Comtd1	0.909449	0.0944578	0.01	0.01	1
Fbxo46	0.9097	0.192568	0.017	0.015	1
Ndufb3	0.910504	0.152774	0.023	0.021	1
Zbtb5	0.910768	0.145395	0.018	0.018	1
Clcn6	0.910856	-0.11304	0.025	0.028	1
Ypel5	0.910865	-0.082292	0.024	0.024	1
Ehmt1	0.910925	-0.0550323	0.174	0.18	1
Slc17a9	0.912699	-0.112527	0.022	0.025	1
Zfp605	0.913506	0.170333	0.014	0.014	1
Phf23	0.913511	0.149499	0.016	0.015	1
Notch1	0.913617	0.0823849	0.04	0.037	1
Poc5	0.913777	-0.107586	0.021	0.023	1
Tomm40	0.913899	-0.122305	0.033	0.036	1
Ap4m1	0.913946	-0.113535	0.026	0.029	1
Epn1	0.91399	0.0526376	0.061	0.059	1
Tmem117	0.914225	0.0694459	0.029	0.029	1
Mthfd2	0.915058	0.181921	0.02	0.018	1
Tap2	0.915181	-0.140007	0.032	0.033	1
Rpl6	0.916305	-0.0839734	0.048	0.05	1
Pomt1	0.91718	0.192568	0.014	0.014	1
Gpd1l	0.917199	-0.0975722	0.03	0.031	1
Osbpl10	0.917491	-0.273274	0.013	0.014	1
Clvs2	0.917524	-0.230205	0.024	0.026	1
Dhrs4	0.917533	0.216136	0.014	0.012	1
Zfp760	0.917757	0.0714966	0.011	0.011	1
Gm35154	0.917997	-0.0591954	0.105	0.108	1
C1d	0.918238	0.168115	0.014	0.012	1
Dnah9	0.919076	0.174101	0.019	0.017	1
Nlk	0.91941	-0.0652198	0.227	0.229	1
Fbxo41	0.919926	0.171937	0.014	0.012	1
Pomt2	0.920056	0.0882615	0.02	0.019	1
Dkc1	0.920538	-0.100479	0.015	0.017	1
Esrra	0.920652	-0.0540343	0.05	0.053	1
Mrps5	0.920882	0.106632	0.029	0.028	1
Ppm1g	0.920935	-0.0551186	0.031	0.031	1
Tmem60	0.921045	-0.140007	0.023	0.024	1
Gk5	0.921312	-0.0855597	0.012	0.013	1
Slc38a6	0.921326	0.0535002	0.092	0.089	1
Fbxl19	0.921614	0.0616264	0.02	0.02	1
Rpl11	0.921686	-0.198901	0.012	0.013	1
Gpc4	0.921754	-0.0786069	0.009	0.01	1
Ap1m1	0.921782	0.195596	0.025	0.022	1
Ofd1	0.921823	0.123027	0.039	0.037	1
Gm17359	0.921871	-0.21801	0.009	0.01	1
Sox5	0.921902	-0.13325	0.069	0.072	1
Pou3f3	0.92206	-0.140007	0.009	0.01	1
Gm20521	0.92206	0.0944578	0.009	0.01	1
Gm28727	0.922289	-0.0660069	0.009	0.01	1
Ighd	0.92233	0.111531	0.011	0.011	1
Ngrn	0.922559	-0.204138	0.011	0.012	1
Gemin2	0.922559	-0.0758771	0.011	0.012	1
Disp2	0.923048	0.149499	0.017	0.016	1
6330562C20Rik	0.923642	0.0579319	0.017	0.018	1
Gm26522	0.924511	0.192568	0.03	0.027	1
Ing3	0.924518	0.159553	0.021	0.019	1
Nid2	0.924518	0.159553	0.021	0.019	1
Ccdc127	0.924731	0.231961	0.011	0.01	1
Rtcb	0.92498	0.1401	0.032	0.029	1
Zcrb1	0.925435	-0.0503703	0.037	0.038	1
Cnst	0.925522	0.115831	0.033	0.03	1
Txnrd2	0.925642	0.116332	0.038	0.037	1
Depdc7	0.925773	0.0714966	0.012	0.01	1
Slc16a3	0.925914	0.213629	0.01	0.009	1
Zscan12	0.925957	-0.214008	0.009	0.01	1
Pcyt2	0.92654	0.06104	0.051	0.049	1
Fbxl18	0.926586	0.175494	0.022	0.02	1
Rab33b	0.92662	0.190141	0.02	0.018	1
Rps9	0.926952	0.077584	0.047	0.046	1
Plin2	0.927185	0.217545	0.019	0.018	1
Fhad1	0.927434	-0.101533	0.016	0.016	1
Cep170	0.927686	-0.0592553	0.186	0.191	1
Bnip1	0.927875	-0.178482	0.016	0.018	1
Selenok	0.927952	0.129179	0.022	0.021	1
Tap1	0.928133	-0.184402	0.015	0.017	1
Ddit3	0.928311	-0.0875401	0.014	0.016	1
Taf8	0.928745	0.0570294	0.024	0.024	1
Rbm45	0.92906	0.1401	0.01	0.009	1
Dctn3	0.929282	0.10792	0.01	0.01	1
Ssbp4	0.929644	0.0616264	0.052	0.051	1
Ndst2	0.929893	-0.10204	0.037	0.039	1
Atp6v1f	0.930268	-0.194455	0.014	0.015	1
Slc27a4	0.930268	-0.0956134	0.014	0.015	1
Tmem161a	0.930268	-0.194455	0.014	0.015	1
Elovl1	0.930367	0.194412	0.014	0.013	1
Uba2	0.930568	0.0753816	0.056	0.053	1
Nadsyn1	0.930753	0.0823849	0.011	0.01	1
Utp18	0.93105	-0.140007	0.021	0.023	1
4632415L05Rik	0.931403	-0.0855597	0.01	0.011	1
Gabra2	0.931437	-0.0640586	0.104	0.108	1
Rpl8	0.931588	0.0757212	0.017	0.017	1
Gm26690	0.931644	-0.140007	0.013	0.014	1
Msrb2	0.931752	-0.085041	0.05	0.051	1
Fbxl6	0.932623	0.0526376	0.011	0.011	1
Apod	0.932708	-0.112786	0.042	0.045	1
Cc2d1a	0.932787	-0.0855597	0.013	0.014	1
Mrpl37	0.933178	-0.201408	0.012	0.014	1
Parp16	0.933381	-0.107586	0.024	0.025	1
Pdgfc	0.933834	0.159553	0.021	0.019	1
Mrpl18	0.933853	-0.207122	0.012	0.013	1
Dhx32	0.934126	-0.0855597	0.043	0.046	1
Mterf3	0.934146	-0.140007	0.025	0.027	1
Gm48882	0.934206	0.164847	0.01	0.009	1
Nceh1	0.934888	0.149499	0.022	0.02	1
Tmem199	0.935583	-0.0956134	0.017	0.018	1
Lzts3	0.935852	-0.0855597	0.012	0.013	1
Cd68	0.935979	0.0823849	0.055	0.052	1
Nlrp1a	0.936171	-0.118946	0.03	0.032	1
Cacybp	0.936219	-0.0811138	0.012	0.013	1
Aes	0.936357	-0.0525446	0.022	0.023	1
Scmh1	0.936561	-0.0658881	0.204	0.21	1
Rpl10	0.937721	-0.214008	0.01	0.011	1
Kcnmb2	0.937725	0.123027	0.011	0.01	1
Ttc28	0.937733	-0.0527906	0.41	0.416	1
Slc48a1	0.937921	-0.0956134	0.016	0.018	1
Hykk	0.938065	-0.201408	0.009	0.01	1
Tmem39b	0.938237	-0.173174	0.018	0.02	1
Jun	0.938358	0.170333	0.016	0.014	1
Cry2	0.938469	0.123027	0.022	0.021	1
Abhd17a	0.939219	0.159553	0.015	0.014	1
Wdr33	0.939364	-0.0528383	0.197	0.202	1
Exoc3	0.939476	-0.0510738	0.077	0.08	1
Dnpep	0.939567	-0.21801	0.009	0.01	1
Gca	0.939567	-0.062005	0.009	0.01	1
Zfp619	0.939567	-0.062005	0.009	0.01	1
Dusp7	0.939727	0.0877984	0.04	0.039	1
Nsun7	0.93974	-0.140007	0.015	0.017	1
Cox6a1	0.939757	0.0956208	0.033	0.031	1
Rnmt	0.939803	0.116768	0.038	0.035	1
Znhit1	0.940255	-0.140007	0.012	0.012	1
Zswim4	0.940328	0.197028	0.012	0.01	1
Gm20687	0.940419	0.0757212	0.03	0.029	1
Gemin5	0.940426	-0.0975722	0.03	0.033	1
Tmem56	0.940669	-0.210397	0.009	0.01	1
Mbd1	0.940683	-0.0902544	0.027	0.028	1
Ak3	0.940812	-0.140007	0.022	0.023	1
Nt5c3	0.940883	-0.0798865	0.023	0.023	1
Pank1	0.94109	-0.0507401	0.02	0.021	1
Gm10974	0.941093	-0.0942038	0.015	0.017	1
Ctnnbip1	0.941205	-0.083424	0.043	0.045	1
Rassf8	0.941253	0.0685791	0.063	0.06	1
Lyrm2	0.941331	-0.22247	0.009	0.01	1
Klhl42	0.941569	-0.140007	0.014	0.015	1
Nat9	0.941959	-0.062005	0.009	0.01	1
Alg12	0.942112	-0.0855597	0.014	0.014	1
Nsun5	0.94225	-0.140007	0.011	0.011	1
Hspd1	0.942507	0.153724	0.019	0.018	1
Mri1	0.942911	-0.0744191	0.021	0.021	1
Zbtb1	0.94331	-0.0819045	0.035	0.037	1
Gm11084	0.943388	-0.115345	0.027	0.029	1
Mettl5	0.943407	-0.140007	0.02	0.021	1
Trim46	0.943514	-0.174773	0.016	0.017	1
Pola2	0.943521	-0.0855597	0.014	0.015	1
Speg	0.943705	-0.167488	0.022	0.023	1
Nelfa	0.944022	0.118305	0.028	0.026	1
Dnmbp	0.944032	0.0548087	0.072	0.07	1
Zmym2	0.944055	-0.0773625	0.135	0.139	1
Lrig3	0.944511	-0.083424	0.026	0.028	1
Zfp758	0.944777	0.164847	0.011	0.01	1
Fam13a	0.945245	0.0699156	0.038	0.036	1
H2afj	0.945296	-0.107586	0.022	0.023	1
Fcgrt	0.945447	0.123027	0.016	0.015	1
Fam72a	0.945621	0.181921	0.011	0.01	1
Tmem110	0.946021	-0.0939111	0.062	0.065	1
Bak1	0.946258	0.181921	0.011	0.01	1
Zfp516	0.946271	-0.0678577	0.052	0.055	1
C130026I21Rik	0.946805	0.0593013	0.014	0.013	1
Blvrb	0.947382	0.127097	0.03	0.029	1
Arhgef10l	0.947898	0.0899981	0.04	0.038	1
Mfng	0.947941	0.0526376	0.043	0.042	1
Zfp568	0.948198	0.0702102	0.028	0.026	1
Cox7a2l	0.948475	-0.112527	0.024	0.025	1
3110062M04Rik	0.948718	-0.140007	0.016	0.018	1
Dimt1	0.948867	0.155448	0.012	0.011	1
Rab6b	0.949094	-0.0505093	0.1	0.104	1
Wbp2	0.949577	0.0702102	0.05	0.048	1
Upf1	0.949664	-0.112527	0.025	0.027	1
Adck5	0.949922	0.144722	0.027	0.025	1
Dtx3l	0.949972	0.11779	0.024	0.022	1
Dnajc27	0.949996	0.106153	0.021	0.02	1
Setdb2	0.950217	0.0694459	0.016	0.016	1
Hscb	0.950408	0.0768039	0.018	0.018	1
Plpp3	0.950856	-0.192795	0.045	0.047	1
Ddx58	0.951174	0.0664434	0.028	0.026	1
4921524J17Rik	0.951931	-0.187313	0.014	0.016	1
Supt5	0.951989	-0.111153	0.043	0.045	1
Cic	0.952484	-0.0905388	0.043	0.045	1
Rab11fip3	0.952544	-0.0808117	0.068	0.071	1
Rgma	0.953167	0.123027	0.012	0.01	1
Nhlrc3	0.953303	0.0823849	0.04	0.037	1
Nfya	0.953489	-0.0845124	0.053	0.054	1
Ebp	0.953489	0.164847	0.011	0.01	1
Ckap4	0.953646	0.0714966	0.01	0.01	1
Nr2c1	0.954271	0.0899981	0.041	0.039	1
Klhl25	0.954388	-0.111438	0.023	0.025	1
Dhx35	0.954405	-0.0845124	0.023	0.025	1
Gtf2a2	0.95453	-0.0887822	0.038	0.041	1
Tvp23b	0.954895	-0.201408	0.009	0.01	1
Tmem123	0.955153	0.145395	0.017	0.016	1
9430041J12Rik	0.955363	-0.062005	0.009	0.01	1
Gm30489	0.955496	0.181921	0.012	0.011	1
Zfp330	0.955656	-0.140007	0.014	0.015	1
Ppfia4	0.955659	-0.0564841	0.066	0.069	1
Coq5	0.955764	0.0888112	0.035	0.033	1
Mmp24	0.955836	-0.140007	0.009	0.01	1
Rps6	0.95584	-0.207122	0.009	0.01	1
Gm16794	0.955853	0.0823849	0.009	0.01	1
Ubxn11	0.955919	-0.140007	0.012	0.013	1
Drg2	0.956066	0.0741173	0.013	0.012	1
Rnf6	0.956198	0.0585382	0.031	0.029	1
Fggy	0.956793	-0.0706338	0.085	0.087	1
Galm	0.956856	-0.0728933	0.017	0.018	1
P4hb	0.956949	-0.103482	0.037	0.039	1
Vac14	0.957089	-0.0845124	0.048	0.049	1
Mical3	0.957396	-0.0562391	0.121	0.122	1
Fam117a	0.957862	0.0616264	0.02	0.02	1
Gm43464	0.957956	-0.0927018	0.013	0.014	1
Higd2a	0.958131	0.0741173	0.014	0.014	1
Dhx16	0.958249	0.087403	0.023	0.021	1
Heatr1	0.958521	-0.0855597	0.037	0.039	1
Abracl	0.959568	0.0823849	0.014	0.014	1
Chd5	0.95958	-0.0633862	0.022	0.023	1
Ctps	0.959673	-0.140007	0.012	0.012	1
Fam53a	0.959688	-0.0511982	0.033	0.033	1
Tprkb	0.959761	-0.140007	0.025	0.027	1
Cep57l1	0.959829	-0.116549	0.025	0.027	1
Gpc5	0.959839	-0.080972	0.191	0.188	1
Mef2b	0.960186	0.168115	0.012	0.011	1
Mcee	0.960361	-0.140007	0.012	0.013	1
Rars2	0.960581	-0.0782313	0.066	0.068	1
Armc3	0.960939	0.103264	0.023	0.021	1
Chsy3	0.961355	0.0514186	0.053	0.053	1
Ppp1r7	0.961373	0.0714966	0.03	0.029	1
1700011I03Rik	0.961435	-0.0598371	0.041	0.04	1
Orc1	0.96203	0.101001	0.012	0.012	1
Gm15232	0.962086	-0.140007	0.011	0.011	1
Sde2	0.962594	-0.196591	0.012	0.013	1
Svop	0.962751	-0.140007	0.02	0.021	1
Vps29	0.962801	0.0664434	0.028	0.028	1
Trp53i11	0.962917	0.0970317	0.014	0.013	1
Neurod2	0.963265	-0.194455	0.011	0.012	1
Srcap	0.963329	0.0526376	0.022	0.021	1
Gad1	0.963411	0.101001	0.011	0.01	1
Rplp0	0.963751	-0.0696182	0.019	0.02	1
Gm49380	0.963947	0.0944578	0.018	0.017	1
Naca	0.964256	0.142392	0.02	0.019	1
Slc25a44	0.964295	0.0894744	0.014	0.014	1
Zfp324	0.964938	-0.140007	0.011	0.012	1
Plcd4	0.965006	-0.140007	0.01	0.011	1
Fhod1	0.965069	0.0913181	0.027	0.025	1
Emc9	0.965406	0.0664434	0.014	0.014	1
Dusp6	0.965573	0.106153	0.025	0.024	1
Gm12258	0.965919	0.0882615	0.019	0.018	1
Lrp4	0.966035	-0.111438	0.023	0.025	1
Kdsr	0.96657	-0.0587074	0.033	0.034	1
Zbtb14	0.966724	0.133011	0.013	0.012	1
C78859	0.966893	0.101001	0.016	0.015	1
Mrps36	0.967264	-0.140007	0.01	0.011	1
Ankub1	0.967264	-0.140007	0.01	0.011	1
Rpl7l1	0.967344	0.0681007	0.032	0.031	1
Rbm28	0.967432	-0.0529844	0.081	0.084	1
Unc45a	0.968142	0.10792	0.017	0.016	1
Rps14	0.968597	-0.101533	0.02	0.02	1
Acot13	0.968754	-0.0525446	0.03	0.031	1
Cpsf4	0.969206	-0.0712947	0.02	0.021	1
Clgn	0.969367	0.101001	0.013	0.012	1
Zfp229	0.969592	-0.140007	0.009	0.01	1
Ppih	0.969592	-0.140007	0.009	0.01	1
Ahsa1	0.969592	-0.140007	0.009	0.01	1
Slc2a1	0.969759	-0.0660069	0.02	0.021	1
B230307C23Rik	0.969773	-0.10204	0.033	0.034	1
Zeb2os	0.969924	0.0555433	0.033	0.032	1
Pold3	0.969971	-0.0777232	0.033	0.033	1
Zfand2a	0.970181	0.123027	0.014	0.013	1
Rpl18a	0.970393	0.101001	0.012	0.011	1
Hps5	0.970899	-0.0862362	0.039	0.041	1
Smad3	0.971035	-0.0517209	0.219	0.222	1
Carmil3	0.971077	0.111531	0.011	0.01	1
Eif3h	0.97184	-0.0744191	0.041	0.043	1
Bex2	0.971922	-0.140007	0.009	0.01	1
Fbxo30	0.971922	-0.140007	0.009	0.01	1
Dnajc10	0.971989	-0.0565915	0.039	0.041	1
Tmem168	0.972309	-0.0981873	0.033	0.034	1
F3	0.972345	0.10792	0.014	0.014	1
Grin1	0.972407	-0.0596883	0.078	0.08	1
Zfp14	0.973636	0.0768039	0.02	0.019	1
Gm15446	0.973835	0.111531	0.021	0.02	1
Fyn	0.973998	-0.0707448	0.065	0.066	1
Selenoi	0.97421	0.0725372	0.032	0.03	1
Katnbl1	0.974447	0.0741173	0.013	0.013	1
Efcab14	0.974496	-0.0624245	0.078	0.08	1
Tut1	0.974611	0.105105	0.015	0.014	1
Pdhx	0.974773	-0.0660069	0.027	0.028	1
Sephs1	0.975218	-0.0640586	0.018	0.019	1
Pla2g16	0.975545	0.101001	0.014	0.013	1
Zfp2	0.975658	0.0741173	0.013	0.013	1
Tpm4	0.975975	0.181921	0.01	0.01	1
Abcb8	0.976088	0.0635259	0.015	0.015	1
B3galt2	0.976167	0.0823849	0.022	0.021	1
Aldh16a1	0.976334	0.0823849	0.026	0.025	1
Hsdl1	0.976366	-0.102533	0.017	0.018	1
Vps33b	0.976398	-0.062005	0.018	0.018	1
Cacna1i	0.976505	-0.0786069	0.009	0.01	1
Urm1	0.977784	0.0823849	0.027	0.025	1
Nbeal2	0.978204	0.0823849	0.02	0.019	1
Calm3	0.978331	-0.0575453	0.017	0.018	1
Olfr1033	0.978803	-0.0845124	0.025	0.026	1
Smagp	0.978819	0.113749	0.014	0.014	1
Prelid2	0.97896	-0.0660069	0.02	0.02	1
Myo1e	0.979064	0.0658021	0.059	0.059	1
Mpped1	0.979268	0.0526376	0.017	0.017	1
Sez6	0.979546	-0.105242	0.016	0.017	1
Hlcs	0.979549	-0.0779465	0.038	0.04	1
Srp14	0.979723	0.0664434	0.013	0.013	1
A230050P20Rik	0.980557	0.0823849	0.021	0.02	1
Wdr17	0.98173	-0.0640586	0.053	0.053	1
Tsc2	0.982388	-0.062005	0.017	0.018	1
Spryd3	0.982901	0.0526376	0.014	0.014	1
Paqr8	0.983103	-0.0575453	0.025	0.025	1
Zfp746	0.983164	-0.0551186	0.031	0.031	1
4933406C10Rik	0.983207	-0.140007	0.011	0.011	1
Brix1	0.983252	0.0944578	0.017	0.017	1
Tmem200a	0.983277	0.0635259	0.015	0.014	1
Lyrm1	0.984072	0.0635259	0.015	0.014	1
Fam98b	0.984088	-0.0678577	0.019	0.019	1
Bad	0.984325	-0.0875401	0.012	0.013	1
Flad1	0.984447	0.0635259	0.017	0.016	1
Ipo13	0.985613	-0.0956134	0.014	0.015	1
Eif5a	0.985862	0.0616264	0.012	0.011	1
Nt5c3b	0.986784	-0.140007	0.009	0.01	1
Zkscan5	0.987586	0.0823849	0.017	0.016	1
Pacsin1	0.988868	-0.0518317	0.076	0.077	1
Aspscr1	0.989029	-0.0551186	0.033	0.034	1
Lrrc57	0.989174	0.111531	0.012	0.012	1
Gja1	0.98934	-0.0678577	0.018	0.018	1
4931440J10Rik	0.989442	-0.0696182	0.009	0.01	1
Trmt10b	0.989727	-0.0811138	0.013	0.014	1
BC031181	0.990542	-0.0672511	0.028	0.029	1
Coro6	0.992028	-0.0660069	0.009	0.01	1
Gm47889	0.99241	0.0616264	0.011	0.01	1
Cit	0.992498	-0.062005	0.022	0.023	1
Thrsp	0.99267	0.0913181	0.013	0.013	1
Srpk2	0.993643	-0.0637719	0.164	0.166	1
Gm45871	0.994108	-0.062005	0.009	0.01	1
Ttc9	0.994483	-0.140007	0.012	0.013	1
E2f6	0.995668	-0.0758771	0.012	0.012	1
Zfp703	0.995784	-0.0575453	0.009	0.01	1
Palb2	0.99638	0.0593013	0.014	0.014	1
Tmem109	0.998387	-0.0598371	0.018	0.018	1

### Sheet: OG
	p_val	avg_log2FC	pct.1	pct.2	p_val_adj
AC149090.1	2.28504e-111	0.521852	0.64	0.613	5.07393e-107
Cacnb2	2.31095e-50	-0.33201	0.482	0.612	5.13146e-46
Trpm3	3.72108e-48	-0.333668	0.487	0.614	8.26265e-44
Prkg1	2.75325e-47	-0.313587	0.43	0.555	6.1136e-43
Plxna4	1.67262e-42	-0.454062	0.356	0.474	3.71406e-38
Ppfia2	4.21924e-42	-0.175211	0.601	0.712	9.36883e-38
Egfem1	6.8684e-42	-0.262429	0.482	0.599	1.52513e-37
Sntg1	1.04446e-41	-0.281766	0.468	0.585	2.31922e-37
Cacna1e	1.90351e-41	-0.346256	0.423	0.541	4.22675e-37
Lrfn5	2.77964e-40	-0.203301	0.549	0.659	6.1722e-36
Nrcam	2.98873e-40	-0.214695	0.469	0.579	6.63647e-36
Myt1l	4.65743e-40	-0.369391	0.458	0.574	1.03418e-35
Ppm1e	6.14579e-39	-0.271224	0.4	0.51	1.36467e-34
Gabrb3	1.13813e-38	-0.231671	0.563	0.673	2.52721e-34
Dgkb	5.09107e-38	-0.294385	0.333	0.439	1.13047e-33
Celf4	1.12957e-37	-0.40772	0.337	0.447	2.50821e-33
Ppp2r2b	3.4882e-37	-0.235865	0.46	0.568	7.74555e-33
Sgk1	1.16428e-36	-1.00913	0.073	0.141	2.58529e-32
Clstn2	3.01012e-36	-0.324334	0.452	0.563	6.68397e-32
Ntrk3	4.16413e-36	-0.338973	0.435	0.545	9.24644e-32
Rgs7	5.7841e-36	-0.304612	0.431	0.54	1.28436e-31
Epha5	7.63893e-35	-0.284554	0.379	0.483	1.69622e-30
Tenm4	1.36519e-34	-0.371217	0.382	0.49	3.03141e-30
Setbp1	2.39916e-34	-0.220047	0.538	0.643	5.32734e-30
Tnr	2.84391e-34	-0.41373	0.319	0.423	6.3149e-30
Snap25	3.25885e-34	-0.168834	0.407	0.502	7.23627e-30
Cacna2d1	8.80752e-33	-0.124809	0.438	0.526	1.95571e-28
Ryr2	2.6964e-32	-0.232763	0.573	0.674	5.98736e-28
Mapk10	2.79562e-32	-0.216792	0.51	0.611	6.20767e-28
Epha6	3.90759e-32	-0.132294	0.687	0.778	8.67679e-28
Dscam	5.82269e-32	-0.28872	0.473	0.577	1.29293e-27
Galnt17	1.39379e-31	-0.34262	0.344	0.444	3.09491e-27
Hs6st3	5.2154e-31	-0.195855	0.54	0.638	1.15808e-26
Brinp1	2.61522e-30	-0.249761	0.328	0.419	5.80711e-26
Ahi1	2.66763e-30	-0.170987	0.454	0.546	5.92347e-26
Cntn1	3.37596e-30	-0.26506	0.348	0.443	7.49632e-26
Cacna1a	3.50355e-30	-0.267594	0.486	0.586	7.77963e-26
Ptprn2	4.32962e-30	-0.262023	0.481	0.581	9.61393e-26
Dcc	9.18668e-30	-0.0577962	0.688	0.77	2.0399e-25
Nebl	1.59431e-29	-0.332635	0.325	0.421	3.54017e-25
Ntrk2	1.61923e-29	-0.195576	0.381	0.469	3.5955e-25
Cacna2d3	3.07327e-29	-0.237036	0.423	0.519	6.82419e-25
Gria3	3.70962e-29	-0.290939	0.359	0.454	8.23721e-25
Camk2a	4.33911e-29	-0.238425	0.474	0.571	9.635e-25
Fam19a1	6.07094e-29	-0.213733	0.382	0.472	1.34805e-24
Etl4	7.86024e-29	-0.242543	0.369	0.461	1.74537e-24
Cacna1c	9.35285e-28	-0.251647	0.557	0.652	2.0768e-23
Kctd16	1.44934e-27	-0.103004	0.534	0.618	3.21827e-23
Fry	2.6629e-27	-0.212706	0.444	0.535	5.91297e-23
Ttc3	4.10492e-27	-0.176046	0.494	0.583	9.11499e-23
Cntn5	8.33975e-27	-0.364297	0.34	0.432	1.85184e-22
Syne1	9.01423e-27	-0.0759247	0.514	0.591	2.00161e-22
Kcnb2	2.5374e-26	-0.249332	0.339	0.426	5.6343e-22
Kcnq5	2.83559e-26	-0.0551104	0.407	0.478	6.29643e-22
Large1	6.4169e-26	-0.120366	0.61	0.694	1.42487e-21
Gm816	1.81066e-25	0.819948	0.139	0.081	4.02057e-21
Dclk1	3.0458e-25	-0.162787	0.577	0.664	6.76319e-21
Nr3c2	9.10817e-25	-0.202946	0.448	0.535	2.02247e-20
Dpp6	1.27694e-24	-0.237439	0.655	0.736	2.83545e-20
Atp2b1	1.63404e-24	-0.170087	0.465	0.548	3.62839e-20
Cnksr2	1.79304e-24	-0.137161	0.354	0.427	3.98144e-20
Tanc2	2.33559e-24	-0.190721	0.608	0.694	5.18617e-20
Pde4d	4.06751e-24	-0.085887	0.604	0.682	9.03191e-20
Pde10a	1.42588e-23	-0.24631	0.513	0.602	3.16616e-19
Slit3	2.18709e-23	-0.212348	0.563	0.649	4.85643e-19
Atxn1	5.3802e-23	-0.15851	0.569	0.652	1.19467e-18
Grid1	1.0904e-22	-0.347321	0.279	0.36	2.42124e-18
St6galnac5	1.5501e-22	-0.253901	0.28	0.355	3.44201e-18
Tnik	1.68758e-22	-0.152392	0.558	0.64	3.74728e-18
Strbp	1.69614e-22	-0.115357	0.534	0.611	3.76628e-18
Ralyl	2.06497e-22	-0.0983334	0.693	0.768	4.58526e-18
Oxr1	2.44502e-22	-0.124388	0.743	0.814	5.42916e-18
Dennd1a	2.63648e-22	-0.160269	0.612	0.693	5.85429e-18
Sorbs1	5.2789e-22	-0.260446	0.328	0.408	1.17218e-17
Srgap3	6.10049e-22	-0.180744	0.475	0.556	1.35461e-17
Gm20388	1.89915e-21	-0.0963103	0.667	0.739	4.21706e-17
Rtn4	4.70644e-21	0.236574	0.689	0.626	1.04507e-16
Sox10	5.04656e-21	0.437649	0.331	0.26	1.12059e-16
Frmpd4	6.66464e-21	-0.159379	0.648	0.725	1.47988e-16
Gpm6a	1.53511e-20	-0.298032	0.29	0.366	3.40872e-16
Hivep2	2.08162e-20	-0.133176	0.596	0.673	4.62224e-16
Cdk14	3.14173e-20	-0.236853	0.315	0.39	6.9762e-16
Dip2c	3.9563e-20	-0.148036	0.579	0.655	8.78497e-16
Tenm2	5.89636e-20	-0.181933	0.957	0.968	1.30929e-15
Sgip1	1.40605e-19	-0.12956	0.434	0.504	3.12213e-15
Csmd1	1.75057e-19	-0.175184	0.944	0.958	3.88715e-15
Arpp21	1.86398e-19	-0.154279	0.57	0.647	4.13896e-15
Fgf12	5.25724e-19	-0.1785	0.634	0.709	1.16737e-14
Map2	5.2985e-19	-0.248794	0.387	0.465	1.17653e-14
Dock4	1.20542e-18	-0.112685	0.735	0.801	2.67663e-14
Galntl6	3.22803e-18	-0.173373	0.352	0.42	7.16783e-14
Prpsap2	3.3382e-18	-1.40126	0.012	0.034	7.41248e-14
Prr5l	4.07957e-18	-0.174842	0.911	0.927	9.05868e-14
Lncpint	4.78476e-18	-0.150727	0.664	0.735	1.06246e-13
Nrg3	9.01521e-18	-0.161432	0.945	0.964	2.00183e-13
Cmss1	9.91581e-18	0.293807	0.31	0.242	2.20181e-13
Map1b	1.12831e-17	-0.245513	0.305	0.375	2.5054e-13
Nfib	1.37603e-17	-0.128784	0.535	0.606	3.05548e-13
2024-09-04	1.3957e-17	0.298194	0.492	0.428	3.09916e-13
Kif1b	1.79128e-17	0.0710654	0.866	0.891	3.97753e-13
Aatk	2.28651e-17	0.291282	0.49	0.426	5.0772e-13
Cttnbp2	2.30393e-17	-0.0534673	0.754	0.812	5.11587e-13
Sorbs2	2.41593e-17	-0.432095	0.223	0.288	5.36457e-13
Dscaml1	2.7021e-17	-0.199102	0.873	0.911	6.00002e-13
Dmd	2.92514e-17	-0.135077	0.705	0.772	6.49527e-13
Lsamp	3.10788e-17	-0.0819937	0.978	0.992	6.90105e-13
Cadps	3.27124e-17	-0.133404	0.658	0.727	7.26379e-13
Otud7a	3.42455e-17	-0.082957	0.713	0.775	7.60422e-13
Slc1a2	3.57474e-17	-0.152275	0.274	0.331	7.93771e-13
Agbl4	1.08266e-16	-0.1845	0.286	0.347	2.40405e-12
Rnf220	1.56702e-16	-0.184449	0.866	0.881	3.47957e-12
Celf2	2.92815e-16	-0.126976	0.956	0.972	6.50196e-12
Grm5	2.99262e-16	-0.146609	0.82	0.871	6.64512e-12
Phldb1	3.07648e-16	0.244469	0.59	0.538	6.83132e-12
Tenm3	3.1433e-16	-0.285987	0.28	0.347	6.9797e-12
Fam155a	3.21332e-16	-0.194731	0.883	0.894	7.13517e-12
Pbx1	3.97288e-16	-0.107532	0.624	0.691	8.82178e-12
Lingo2	4.26678e-16	-0.211703	0.752	0.804	9.47438e-12
Ncam2	6.17401e-16	-0.151348	0.881	0.92	1.37094e-11
Fmn1	1.10486e-15	0.545498	0.172	0.129	2.45333e-11
Nrg1	1.10775e-15	-0.197045	0.616	0.684	2.45975e-11
Cntnap2	1.36686e-15	-0.151351	0.774	0.83	3.03512e-11
Adgrb3	1.51241e-15	-0.152464	0.941	0.955	3.3583e-11
Rims1	1.82509e-15	-0.167481	0.69	0.753	4.05261e-11
Dgki	3.92142e-15	-0.0960281	0.848	0.895	8.7075e-11
Syt1	5.83733e-15	-0.15463	0.917	0.937	1.29618e-10
Kcnh7	7.64852e-15	-0.196386	0.323	0.385	1.69835e-10
Erc2	1.33168e-14	-0.214102	0.766	0.803	2.95699e-10
Enox1	1.97215e-14	-0.119835	0.775	0.83	4.37916e-10
Sobp	3.51921e-14	-0.257774	0.273	0.335	7.8144e-10
Scd2	5.31118e-14	-0.093626	0.576	0.556	1.17935e-09
Adamts4	8.86827e-14	0.355147	0.131	0.094	1.9692e-09
Ccser1	9.03476e-14	-0.0751615	0.753	0.807	2.00617e-09
Ddx17	9.40625e-14	0.319554	0.339	0.279	2.08866e-09
Btbd9	9.5607e-14	-0.104966	0.46	0.519	2.12295e-09
Pde4b	9.6521e-14	-0.0793883	1	1	2.14325e-09
Kif13a	1.3625e-13	0.20168	0.587	0.525	3.02543e-09
Nell2	1.89621e-13	-0.339616	0.232	0.291	4.21053e-09
Dlgap1	2.05232e-13	-0.13086	0.917	0.93	4.55717e-09
Akap6	2.3489e-13	-0.128409	0.615	0.676	5.21573e-09
Cadm1	3.31592e-13	-0.161197	0.786	0.834	7.363e-09
C030029H02Rik	4.3907e-13	0.245099	0.55	0.494	9.74955e-09
Kcnip4	5.28794e-13	-0.141872	0.964	0.976	1.17419e-08
Hapln2	6.10139e-13	0.401899	0.262	0.21	1.35481e-08
Gjc3	1.21792e-12	0.27041	0.453	0.4	2.7044e-08
Nrbp2	1.30037e-12	0.319388	0.316	0.259	2.88748e-08
Prkce	1.47019e-12	-0.143657	0.632	0.693	3.26455e-08
Rbfox1	1.68696e-12	-0.133936	0.94	0.947	3.74589e-08
Rims2	2.72384e-12	-0.279043	0.277	0.336	6.04828e-08
Fgf14	2.99945e-12	-0.154881	0.901	0.919	6.66027e-08
Tubb4a	5.05375e-12	0.246401	0.462	0.403	1.12219e-07
Kirrel3	5.13821e-12	0.162765	0.795	0.819	1.14094e-07
5730522E02Rik	7.59472e-12	-0.183438	0.222	0.27	1.68641e-07
Neat1	9.10748e-12	0.120159	0.658	0.598	2.02232e-07
Gpm6b	1.02746e-11	-0.101954	0.871	0.909	2.28147e-07
Pex5l	1.0656e-11	-0.174111	0.934	0.947	2.36616e-07
Arl15	1.2169e-11	-0.41239	0.179	0.228	2.70213e-07
Lrrc7	1.28963e-11	-0.136632	0.75	0.8	2.86362e-07
Sned1	1.55052e-11	0.382504	0.149	0.11	3.44293e-07
Trim59	1.6902e-11	0.368684	0.183	0.139	3.75309e-07
Mast4	1.96558e-11	-0.105056	0.969	0.98	4.36457e-07
Dtna	2.15968e-11	0.260705	0.392	0.337	4.79557e-07
Robo2	2.50165e-11	-0.240994	0.25	0.302	5.55492e-07
Spock1	2.63014e-11	-0.230613	0.508	0.55	5.84023e-07
Prkca	3.14473e-11	-0.158713	0.603	0.661	6.98286e-07
Htr2c	3.7954e-11	-0.452503	0.026	0.042	8.42769e-07
Park2	4.1086e-11	-0.0595323	0.788	0.832	9.12315e-07
Gm20687	4.23764e-11	0.354423	0.252	0.203	9.40968e-07
Camk1d	4.75112e-11	-0.142979	0.352	0.404	1.05499e-06
Inf2	6.6938e-11	0.306565	0.2	0.156	1.48636e-06
Nav2	7.7778e-11	-0.101466	0.685	0.738	1.72706e-06
Adgrl3	8.13712e-11	-0.0818591	0.772	0.82	1.80685e-06
Arhgap23	9.92287e-11	0.133574	0.783	0.754	2.20337e-06
Mapt	1.10286e-10	0.0733946	0.948	0.957	2.44891e-06
Samd12	1.278e-10	-0.303494	0.182	0.229	2.8378e-06
Slc8a1	1.42519e-10	-0.114729	0.888	0.92	3.16463e-06
Ndrg4	1.43456e-10	-0.433944	0.034	0.052	3.18545e-06
Rsrp1	1.59908e-10	0.28627	0.321	0.272	3.55076e-06
Lgi3	1.64594e-10	0.292348	0.249	0.201	3.65481e-06
Sox8	1.72886e-10	0.446292	0.125	0.09	3.83893e-06
Rabgap1l	1.82876e-10	-0.142814	0.555	0.612	4.06076e-06
Aspa	2.00259e-10	0.17388	0.629	0.578	4.44675e-06
Mag	2.70987e-10	0.174089	0.672	0.635	6.01728e-06
Exoc4	2.71417e-10	-0.112332	0.583	0.637	6.02681e-06
Gps2	3.82645e-10	0.66921	0.069	0.043	8.49664e-06
Zdhhc20	4.91535e-10	0.204599	0.509	0.458	1.09145e-05
Pcsk2	6.34778e-10	-0.21924	0.262	0.312	1.40952e-05
Ttr	1.21481e-09	-0.474114	0.068	0.096	2.69748e-05
Prkcz	2.80677e-09	0.255347	0.333	0.284	6.23244e-05
Dapk1	3.27257e-09	-0.429067	0.029	0.045	7.26675e-05
Pcbp4	3.39532e-09	0.351182	0.132	0.1	7.53931e-05
P4ha1	3.70372e-09	0.546584	0.104	0.075	8.22412e-05
Fa2h	3.73748e-09	0.172255	0.611	0.568	8.29907e-05
Mat2a	4.02309e-09	0.329763	0.23	0.19	8.93327e-05
Kcnd2	4.17486e-09	-0.142027	0.868	0.894	9.27027e-05
Vav3	4.19517e-09	-1.12774	0.01	0.023	9.31538e-05
Ablim2	4.51152e-09	0.251757	0.352	0.307	0.000100178
Gcn1l1	5.52831e-09	0.395837	0.063	0.043	0.000122756
Serinc1	6.56846e-09	-0.166451	0.102	0.124	0.000145853
Rbfox3	6.61196e-09	-0.292838	0.172	0.213	0.000146818
Nfia	8.22497e-09	-0.0987983	0.694	0.741	0.000182635
Grm1	8.48263e-09	-0.520727	0.064	0.093	0.000188357
Atp6v0b	8.72452e-09	0.314443	0.225	0.184	0.000193728
Mmp16	1.25697e-08	-0.229951	0.192	0.232	0.00027911
Stxbp5l	1.26182e-08	-0.196658	0.175	0.212	0.000280188
Ttll5	1.62755e-08	0.221275	0.39	0.343	0.000361396
Rbm8a	2.07495e-08	1.40207	0.019	0.009	0.000460743
Pnn	2.12609e-08	0.400091	0.142	0.108	0.000472098
Nkain2	2.20849e-08	0.054991	1	1	0.000490395
Cdh20	2.21607e-08	-0.165758	0.595	0.615	0.000492078
Sytl2	2.41006e-08	0.229146	0.376	0.327	0.000535153
Qk	3.2009e-08	0.0970273	0.963	0.959	0.00071076
Gabrb1	3.58048e-08	-0.117126	0.73	0.773	0.000795046
Abhd17b	3.58365e-08	0.220561	0.37	0.323	0.00079575
Plppr4	4.06316e-08	-0.212162	0.051	0.066	0.000902224
Cdh9	4.36794e-08	-0.226634	0.039	0.053	0.000969902
Kcnk13	4.38241e-08	-0.238331	0.291	0.321	0.000973115
7630403G23Rik	4.46578e-08	-0.444793	0.104	0.128	0.000991627
Map1a	4.6248e-08	0.314447	0.123	0.094	0.00102694
Cdc37l1	4.74709e-08	0.154348	0.563	0.514	0.00105409
Nkain3	4.95741e-08	-0.153635	0.066	0.081	0.00110079
Galnt6	5.04197e-08	0.17772	0.209	0.176	0.00111957
Dpysl2	8.1785e-08	0.208495	0.389	0.343	0.00181604
Dnajb2	8.54156e-08	0.293534	0.207	0.169	0.00189665
Slc24a3	9.0985e-08	-0.392036	0.135	0.168	0.00202032
Mctp1	9.4061e-08	-0.255355	0.082	0.105	0.00208863
Gria1	1.17796e-07	-0.122871	0.808	0.841	0.00261565
B3galt1	1.18586e-07	-0.100887	0.89	0.915	0.00263321
Msra	1.27545e-07	-0.191659	0.225	0.264	0.00283214
Phlpp1	1.33531e-07	0.0835019	0.952	0.945	0.00296505
Cldn11	1.5804e-07	-0.139314	0.432	0.444	0.00350929
Map7	1.63446e-07	0.0937759	0.849	0.815	0.00362931
C230004F18Rik	1.64483e-07	-0.251934	0.088	0.112	0.00365236
Pcyt2	1.74566e-07	0.372371	0.175	0.143	0.00387624
Kndc1	1.82085e-07	0.255275	0.286	0.243	0.0040432
Dok6	1.8615e-07	-0.211025	0.126	0.154	0.00413345
D7Ertd443e	1.94585e-07	-0.215098	0.28	0.307	0.00432077
Adamtsl4	2.04547e-07	0.400624	0.107	0.08	0.00454197
Pik3c2b	2.1481e-07	0.215507	0.353	0.308	0.00476987
Dst	2.1765e-07	0.0562718	0.785	0.797	0.00483292
Srgap2	2.19851e-07	0.319419	0.183	0.147	0.00488179
Inpp5f	2.41263e-07	0.236163	0.298	0.256	0.00535724
Rere	2.53922e-07	-0.0512396	0.83	0.863	0.00563834
Dot1l	2.7749e-07	0.358125	0.137	0.106	0.00616167
Lmo7	3.08081e-07	-0.304531	0.026	0.037	0.00684094
Gm28928	4.54337e-07	0.137517	0.141	0.118	0.0100885
Nrxn3	4.99874e-07	-0.0980677	0.929	0.943	0.0110997
Plekha1	5.61298e-07	0.232146	0.333	0.298	0.0124636
Nipal4	5.63007e-07	0.23403	0.1	0.078	0.0125016
Grik2	5.84459e-07	-0.0590123	0.911	0.935	0.0129779
Epha7	6.3768e-07	-0.21587	0.085	0.105	0.0141597
Ptprg	6.51548e-07	-0.288308	0.191	0.228	0.0144676
Ryr3	7.25573e-07	-0.314624	0.092	0.118	0.0161113
Zbtb16	7.27571e-07	0.274394	0.236	0.203	0.0161557
Myrf	7.67294e-07	0.120927	0.206	0.179	0.0170378
Chl1	7.81419e-07	-0.275081	0.049	0.064	0.0173514
Nrxn1	8.42797e-07	-0.0668346	0.951	0.965	0.0187143
Car2	8.6667e-07	0.181533	0.509	0.468	0.0192444
Gm11149	9.34861e-07	-0.304239	0.17	0.201	0.0207586
Csf2ra	9.41846e-07	0.976727	0.026	0.013	0.0209137
Zfpm2	9.57396e-07	-0.200083	0.189	0.224	0.021259
Atp5a1	9.73432e-07	0.458792	0.078	0.056	0.0216151
Kif13b	1.0028e-06	0.127856	0.576	0.552	0.0222671
Snrnp70	1.02389e-06	0.186786	0.375	0.333	0.0227355
Kcnma1	1.09865e-06	-0.135843	0.792	0.819	0.0243955
Trim35	1.20397e-06	0.232529	0.29	0.25	0.026734
Slc24a2	1.32947e-06	-0.0778363	1	0.999	0.029521
Hcn2	1.33406e-06	-0.0505961	0.117	0.107	0.0296227
Grip1	1.43493e-06	-0.28335	0.169	0.204	0.0318626
Chd7	1.45425e-06	0.207897	0.314	0.273	0.0322916
B230219D22Rik	1.46057e-06	0.615858	0.06	0.041	0.0324319
Pcdh7	1.52923e-06	-0.128959	0.184	0.216	0.0339566
Plod1	1.54698e-06	0.247513	0.09	0.07	0.0343507
Iffo1	1.70576e-06	0.406219	0.103	0.078	0.0378764
Fam135b	2.04027e-06	-0.444888	0.057	0.079	0.0453042
Ctnnd2	2.23086e-06	-0.120707	0.864	0.885	0.0495363
Slc13a1	2.49743e-06	0.225568	0.092	0.073	0.0554555
Sphkap	2.67651e-06	-0.415828	0.047	0.066	0.059432
Limch1	2.85166e-06	0.115123	0.664	0.626	0.063321
Lzts2	2.89933e-06	0.2638	0.158	0.129	0.0643797
Spsb1	3.26842e-06	-0.122114	0.073	0.07	0.0725753
Ccp110	3.32697e-06	0.219468	0.276	0.238	0.0738753
Atp10b	3.57362e-06	0.424722	0.076	0.055	0.0793522
Ccdc85a	3.64923e-06	-0.409346	0.049	0.068	0.0810311
Ankib1	3.90807e-06	0.189862	0.371	0.333	0.0867787
Itgb4	3.94573e-06	-0.21575	0.073	0.073	0.0876148
Megf10	3.96193e-06	-0.213331	0.264	0.29	0.0879747
Tulp4	4.26403e-06	0.145544	0.52	0.481	0.0946827
Grik1	4.39832e-06	-0.304373	0.171	0.204	0.0976648
Pcif1	4.5577e-06	0.4842	0.065	0.046	0.101204
Klhl2	4.62811e-06	0.104168	0.61	0.568	0.102767
Hivep3	4.69482e-06	0.0553109	0.236	0.249	0.104248
Cpe	4.75281e-06	-0.104916	0.198	0.225	0.105536
Sgta	4.85198e-06	0.562781	0.055	0.037	0.107738
4930419G24Rik	5.01431e-06	-0.246841	0.218	0.254	0.111343
Sgcd	5.07266e-06	-0.326529	0.069	0.089	0.112638
Litaf	5.13016e-06	0.0868878	0.305	0.274	0.113915
Bptf	5.68854e-06	0.236174	0.264	0.233	0.126314
Pcsk6	5.81362e-06	0.068583	0.172	0.153	0.129091
Ccnl2	5.8588e-06	0.270751	0.173	0.142	0.130095
Csrp1	6.14747e-06	0.227969	0.329	0.292	0.136505
Depdc7	6.16628e-06	0.681227	0.046	0.031	0.136922
Bclaf1	6.34935e-06	0.262531	0.191	0.167	0.140987
Ppp2r3a	6.43585e-06	0.16481	0.441	0.407	0.142908
Pogk	6.52692e-06	0.269313	0.082	0.064	0.14493
Ano4	6.67104e-06	0.0719679	0.802	0.768	0.148131
Jakmip3	6.68052e-06	0.237711	0.238	0.203	0.148341
Pdk2	6.90948e-06	0.632448	0.034	0.02	0.153425
Atp1b1	7.96929e-06	-0.180807	0.102	0.121	0.176958
Arap1	8.08878e-06	0.205461	0.045	0.034	0.179611
Nsmf	8.29109e-06	0.366924	0.126	0.1	0.184104
Glt8d1	8.55396e-06	0.309685	0.134	0.107	0.189941
Lrrtm4	8.87247e-06	-0.0974377	0.886	0.907	0.197013
0610030E20Rik	8.93882e-06	0.316909	0.056	0.041	0.198487
Frmd8	8.97398e-06	0.233676	0.12	0.098	0.199267
Rab11fip4	9.28419e-06	0.242911	0.152	0.125	0.206155
Ptp4a1	9.34127e-06	0.606224	0.051	0.035	0.207423
Eml2	1.00266e-05	0.272423	0.185	0.154	0.222641
Srebf2	1.0402e-05	0.312641	0.164	0.136	0.230977
Col25a1	1.07195e-05	-0.332734	0.025	0.035	0.238026
Bin1	1.12142e-05	0.113678	0.659	0.63	0.249011
mt-Co2	1.19267e-05	-0.336064	0.107	0.134	0.264832
Pacs2	1.21126e-05	0.185704	0.346	0.307	0.268959
Spag9	1.22326e-05	0.094033	0.351	0.317	0.271624
Zfp568	1.24556e-05	0.284287	0.028	0.02	0.276577
Tox	1.24994e-05	-0.558308	0.041	0.055	0.277549
Dazap1	1.26867e-05	0.383285	0.09	0.068	0.281707
Hnrnph3	1.31282e-05	0.340939	0.129	0.103	0.291512
Tmem151a	1.4164e-05	0.144897	0.226	0.197	0.314512
Wnk1	1.46738e-05	0.133564	0.545	0.507	0.325831
Ldlr	1.50337e-05	0.426086	0.038	0.026	0.333823
Puf60	1.53523e-05	0.416842	0.073	0.054	0.340899
R3hcc1l	1.58583e-05	0.2663	0.109	0.086	0.352134
Fam234a	1.63235e-05	0.17284	0.167	0.143	0.362463
Pdzd2	1.63328e-05	-0.798885	0.016	0.028	0.362669
Dixdc1	1.73496e-05	0.201013	0.283	0.247	0.385248
Cars	1.75031e-05	-0.21587	0.026	0.024	0.388655
Cdh2	1.98551e-05	-0.219589	0.205	0.238	0.440882
Epb41l3	1.99909e-05	0.166979	0.373	0.334	0.443899
Pde4dip	2.04309e-05	0.178202	0.248	0.215	0.453668
Shisa6	2.0587e-05	-0.24642	0.052	0.067	0.457135
Ick	2.07024e-05	0.192814	0.199	0.17	0.459696
Smg6	2.1752e-05	0.235725	0.234	0.203	0.483004
Rpp21	2.19498e-05	0.728261	0.021	0.011	0.487396
Arpp19	2.26958e-05	0.331658	0.044	0.031	0.503961
Fbxl17	2.27675e-05	-0.0673486	0.457	0.49	0.505552
Adcy2	2.32367e-05	-0.270236	0.136	0.165	0.515971
Arfgef2	2.32573e-05	0.26304	0.196	0.166	0.516429
Cntnap5a	2.32823e-05	-0.253734	0.066	0.082	0.516984
Lzts3	2.32825e-05	0.374702	0.017	0.016	0.516988
Pgp	2.50061e-05	0.326835	0.05	0.037	0.55526
Map4k5	2.62484e-05	0.182073	0.355	0.321	0.582845
Sccpdh	2.83648e-05	0.276876	0.124	0.1	0.629841
Ppp1r14a	2.85369e-05	0.303886	0.14	0.114	0.633663
Opcml	2.85603e-05	-0.0891052	0.955	0.959	0.634181
Itpk1	2.92681e-05	0.201829	0.301	0.266	0.649897
Mbd5	3.0189e-05	-0.0595506	0.403	0.433	0.670347
Gabbr2	3.0271e-05	-0.221034	0.153	0.181	0.672168
Ube2d1	3.04403e-05	0.163086	0.272	0.239	0.675927
Ly6h	3.26898e-05	-0.37887	0.041	0.056	0.725877
Nptn	3.27765e-05	-0.177042	0.158	0.184	0.727801
Grin2b	3.35328e-05	-0.110578	0.799	0.825	0.744595
Sgcz	3.35912e-05	-0.0672163	0.26	0.286	0.745893
Nsd3	3.36814e-05	0.205396	0.267	0.234	0.747896
1110059E24Rik	3.41422e-05	-0.083756	0.092	0.088	0.758128
Cbx4	3.48478e-05	0.372861	0.055	0.04	0.773796
St8sia3os	3.48722e-05	0.917825	0.026	0.017	0.774337
C1ql3	3.55986e-05	-0.0816373	0.019	0.025	0.790466
Rbm42	3.56549e-05	0.332573	0.02	0.013	0.791716
4930587E11Rik	3.77202e-05	-0.813389	0.013	0.024	0.837577
Rasal1	3.83685e-05	0.490673	0.071	0.054	0.851973
Sun2	3.84629e-05	0.57369	0.03	0.019	0.854069
Plp1	3.87044e-05	-0.0763631	0.967	0.953	0.859432
Ahcyl2	3.89577e-05	-0.2225	0.205	0.237	0.865057
Sorbs2os	3.96019e-05	-0.613215	0.012	0.02	0.879359
Dopey2	3.97673e-05	0.225489	0.197	0.167	0.883032
Cdk19	4.28034e-05	0.110446	0.717	0.686	0.95045
Nfe2l3	4.37209e-05	0.197875	0.201	0.172	0.970822
Ptpn11	4.749e-05	0.16343	0.19	0.165	1
Slc8a3	4.78249e-05	0.239007	0.172	0.144	1
Gng12	4.79141e-05	0.30698	0.156	0.13	1
Pnisr	4.89304e-05	0.123917	0.413	0.375	1
Scn3a	4.89579e-05	-0.53829	0.025	0.038	1
Strip1	4.90378e-05	0.180113	0.035	0.027	1
Arglu1	4.93189e-05	0.201147	0.281	0.251	1
Fam102a	4.94228e-05	0.062582	0.2	0.181	1
Zfhx3	5.10279e-05	-0.703132	0.02	0.032	1
Pfn2	5.22918e-05	-0.304588	0.019	0.028	1
Nav1	5.35058e-05	0.220521	0.253	0.222	1
Man2c1os	5.41954e-05	0.102712	0.051	0.042	1
Myo18a	5.42228e-05	0.187058	0.311	0.277	1
Rangap1	5.4744e-05	0.32162	0.041	0.029	1
Cope	5.93479e-05	0.605575	0.03	0.019	1
Hnrnpu	5.96629e-05	0.236022	0.223	0.197	1
Myo6	5.97289e-05	0.133229	0.467	0.43	1
Map3k10	6.20649e-05	0.207169	0.037	0.029	1
Itch	6.5549e-05	0.157169	0.404	0.37	1
Vangl1	6.59622e-05	0.124259	0.036	0.029	1
Gm38399	6.73388e-05	0.608426	0.038	0.025	1
Ptprd	6.94196e-05	-0.052631	1	1	1
Tbl1x	7.20623e-05	0.267389	0.176	0.149	1
Rtn1	7.34038e-05	-0.102518	0.142	0.162	1
Prkcb	7.34344e-05	-0.0967467	0.355	0.388	1
Plekhg3	7.35654e-05	0.152176	0.259	0.229	1
mt-Cytb	7.5997e-05	-0.338146	0.074	0.094	1
Astn1	7.614e-05	-0.474164	0.045	0.062	1
Fam208a	7.71801e-05	0.223666	0.214	0.193	1
Pcolce2	7.83418e-05	0.233931	0.109	0.089	1
Dlst	8.1001e-05	0.204594	0.077	0.062	1
Sqstm1	8.10138e-05	0.353811	0.079	0.06	1
Gdpd5	8.20626e-05	0.122267	0.079	0.067	1
Rif1	8.45467e-05	0.250017	0.158	0.132	1
Pepd	8.72965e-05	0.155777	0.047	0.038	1
Auts2	8.8162e-05	-0.0865706	0.976	0.972	1
Crebrf	8.84551e-05	0.264211	0.182	0.155	1
Gm26917	9.19437e-05	0.29426	0.127	0.103	1
Grin2a	9.23849e-05	-0.0827271	0.823	0.851	1
Rab40c	9.5879e-05	0.179121	0.317	0.285	1
Ncor1	9.74431e-05	0.181133	0.295	0.265	1
Slit2	0.000107462	-0.0874541	0.035	0.041	1
Fam19a5	0.000111313	0.101517	0.256	0.229	1
Rtn3	0.00011217	-0.100692	0.387	0.421	1
2024-09-08	0.00011234	0.305648	0.131	0.107	1
Map4k4	0.000114479	0.141985	0.417	0.382	1
Grm3	0.00011867	0.0937885	0.777	0.759	1
Zfp830	0.000118777	0.992529	0.017	0.008	1
Map6d1	0.000118905	0.260675	0.104	0.084	1
Slc38a2	0.000119934	0.178612	0.278	0.246	1
Bicd2	0.000120883	0.232821	0.088	0.072	1
Pura	0.000120998	0.283259	0.129	0.106	1
2210408I21Rik	0.000121723	0.273761	0.172	0.147	1
Asap1	0.000121836	0.148874	0.203	0.176	1
Zfp692	0.000125343	0.289979	0.084	0.066	1
Gab1	0.000131066	0.10905	0.566	0.53	1
Npepps	0.000131843	0.159121	0.313	0.28	1
Synpr	0.000131996	0.184912	0.132	0.132	1
Stxbp3	0.000132006	0.125259	0.206	0.182	1
St6gal1	0.000132997	0.11189	0.396	0.362	1
Slc6a15	0.000133759	0.406396	0.016	0.015	1
Tns3	0.000133856	0.251233	0.181	0.154	1
Gabrg2	0.000135299	-0.139823	0.036	0.044	1
Ptprr	0.000135313	0.0873425	0.02	0.023	1
Nap1l5	0.000136722	0.541717	0.049	0.034	1
Dapk2	0.000136934	0.153084	0.06	0.049	1
Kcnj3	0.000137815	-0.0976922	0.068	0.078	1
Negr1	0.000138715	-0.11905	0.833	0.85	1
Josd2	0.000141391	0.182162	0.169	0.145	1
Scap	0.000143989	0.213287	0.077	0.062	1
Bicra	0.00014438	0.257577	0.157	0.131	1
Dock3	0.000147205	-0.0711134	0.544	0.578	1
Gfra1	0.000150585	0.450481	0.069	0.053	1
Pkp2	0.000152432	-0.266206	0.016	0.022	1
Sirt7	0.00015315	0.420572	0.063	0.046	1
Mapk8ip1	0.000153497	0.270456	0.128	0.105	1
A330015K06Rik	0.000155577	0.176228	0.337	0.31	1
Rtkn2	0.000156351	-0.207287	0.093	0.096	1
Ppp1r21	0.000160012	0.236747	0.232	0.205	1
Ypel3	0.000160932	0.12962	0.089	0.075	1
Mga	0.000161311	0.268159	0.107	0.096	1
Abcb8	0.000161332	0.268914	0.05	0.038	1
Plcl1	0.00016569	-0.0716283	0.988	0.991	1
Ttll7	0.000166395	0.110103	0.595	0.563	1
Atp1a3	0.000168462	-0.179547	0.06	0.073	1
Flii	0.000171933	0.201823	0.051	0.041	1
Plcb1	0.000174217	-0.0859829	0.781	0.808	1
Gabrr2	0.000176372	0.357864	0.074	0.057	1
BC005561	0.000176389	0.351167	0.109	0.089	1
Sft2d3	0.000177273	0.460034	0.033	0.022	1
Cyp7b1	0.000177665	-0.368331	0.018	0.026	1
Gsdme	0.000178337	-0.709528	0.013	0.023	1
Dlg2	0.000181252	-0.0627419	0.997	0.998	1
Wipf3	0.000181753	-0.310663	0.031	0.041	1
Adipor2	0.000189278	0.124352	0.497	0.462	1
Rassf2	0.000191054	0.0590989	0.193	0.177	1
Tenm1	0.000193206	-0.247055	0.064	0.08	1
Foxn3	0.000193813	0.0883841	0.569	0.534	1
Usp32	0.000201018	0.226038	0.193	0.166	1
Mrps33	0.000205415	0.795382	0.021	0.012	1
Glmn	0.000207194	0.119681	0.058	0.048	1
Psmd7	0.000207551	0.36967	0.078	0.06	1
Itm2b	0.000211862	-0.0935074	0.2	0.222	1
Mgat3	0.000217044	0.317386	0.098	0.078	1
Soga1	0.000217281	0.290699	0.136	0.113	1
Wbp2	0.000219187	0.349002	0.062	0.047	1
Fscn1	0.000220019	0.470508	0.06	0.044	1
Caln1	0.000221069	-0.531196	0.04	0.055	1
Cpne6	0.000223833	-0.111508	0.024	0.03	1
Tspan14	0.000227183	-0.103102	0.142	0.141	1
Zfp704	0.000230749	0.166327	0.233	0.205	1
Heg1	0.000231475	0.209099	0.244	0.215	1
Stub1	0.000231954	0.496183	0.05	0.035	1
Actb	0.00023623	-0.273511	0.158	0.183	1
Smyd3	0.000237586	-0.230486	0.203	0.223	1
Hsp90ab1	0.000240611	0.159679	0.126	0.107	1
Afap1l1	0.000248616	0.116468	0.122	0.106	1
Zfp638	0.000249524	0.140918	0.44	0.409	1
Stk16	0.000250387	0.569417	0.025	0.016	1
Pde1a	0.000259228	-0.125527	0.089	0.102	1
Ppp3ca	0.000259934	-0.0515361	0.911	0.93	1
Pnpla6	0.000259958	0.264061	0.048	0.037	1
Slc6a6	0.000260412	0.218491	0.207	0.181	1
Nxpe3	0.000260671	0.0928353	0.144	0.127	1
Ntm	0.000264009	-0.106896	0.745	0.758	1
Tecpr1	0.000264247	0.131153	0.048	0.039	1
Kif5a	0.000267134	0.316298	0.056	0.042	1
Pkmyt1	0.000269549	1.0006	0.015	0.007	1
Igf1r	0.00027071	-0.134818	0.328	0.332	1
Rcor3	0.000273369	0.383846	0.083	0.065	1
Clk2	0.000273751	0.374304	0.053	0.039	1
Macf1	0.000276881	-0.0569036	0.803	0.83	1
Kif1a	0.000280545	0.211581	0.209	0.181	1
Sez6	0.000282971	-0.282169	0.015	0.021	1
Prmt2	0.00028859	0.468596	0.056	0.041	1
2024-03-07	0.000290221	0.285166	0.115	0.1	1
Camta1	0.000290371	-0.0922478	0.344	0.374	1
Trio	0.000290523	-0.325675	0.061	0.078	1
Dpyd	0.000290581	-0.219734	0.237	0.264	1
Lztr1	0.000293953	0.41423	0.064	0.048	1
Chdh	0.000295112	0.175686	0.092	0.076	1
Ermn	0.000296719	0.230076	0.188	0.161	1
Rnpepl1	0.000298519	0.136627	0.037	0.029	1
Gabra4	0.000308758	-0.445885	0.024	0.035	1
Glis3	0.000321537	-0.657618	0.016	0.026	1
Taf15	0.00032273	0.27442	0.148	0.127	1
Il18	0.000332224	0.23979	0.146	0.123	1
H3f3a	0.000334281	0.374829	0.09	0.072	1
Dhps	0.000334977	0.476403	0.038	0.026	1
Gm44151	0.000335264	-0.315406	0.019	0.027	1
Arhgap31	0.00033754	0.0729427	0.112	0.099	1
Lrrc8b	0.000340251	0.147773	0.226	0.217	1
Fdft1	0.000344686	0.314457	0.067	0.052	1
Anks1	0.000348748	0.138005	0.086	0.073	1
Tmem98	0.000350378	0.413147	0.072	0.055	1
Smc1a	0.000351125	0.274844	0.072	0.057	1
Ano3	0.000366616	-0.236747	0.058	0.071	1
Ube3b	0.000366747	0.227031	0.035	0.027	1
Ephb2	0.000368033	0.564549	0.04	0.03	1
Srsf7	0.000370465	0.276236	0.139	0.118	1
Prim2	0.000385643	-0.272066	0.033	0.035	1
Gm5535	0.00038716	0.226148	0.115	0.096	1
Ogt	0.000389453	0.175504	0.242	0.221	1
Rtl4	0.000389998	-0.0797589	0.036	0.042	1
Hmgxb4	0.000392257	0.380844	0.072	0.055	1
Nrd1	0.000394025	0.197603	0.2	0.174	1
Cox6a1	0.000395607	0.566194	0.038	0.026	1
Cdk18	0.00040092	0.0660271	0.077	0.067	1
Tmod3	0.000403147	0.475631	0.052	0.038	1
Elavl3	0.000404648	0.196436	0.254	0.225	1
Hepacam	0.000405439	0.171006	0.305	0.275	1
Rab33a	0.000414412	0.551714	0.035	0.023	1
Atp5g1	0.000421756	-0.332567	0.011	0.017	1
Eps15l1	0.00042301	0.118264	0.136	0.119	1
Cst3	0.000424083	0.212073	0.121	0.111	1
Rimbp2	0.000425831	-0.467902	0.031	0.044	1
Fstl5	0.000426559	-0.535379	0.019	0.029	1
Ywhaq	0.000427679	0.171733	0.324	0.295	1
Arhgef2	0.000428087	0.192093	0.198	0.172	1
Dpp10	0.000435559	-0.337852	0.085	0.1	1
Wipi1	0.000436822	0.18229	0.133	0.114	1
Ccdc13	0.000437161	0.410203	0.038	0.027	1
Celf3	0.000437327	0.12661	0.018	0.019	1
Cep250	0.000440963	0.0682285	0.066	0.057	1
Adamts2	0.000441651	0.272877	0.117	0.096	1
Atg4b	0.000445998	0.381087	0.058	0.044	1
Ttbk1	0.000447074	-0.0980669	0.052	0.05	1
Kdm2a	0.000447861	0.189251	0.183	0.158	1
Zscan25	0.000455979	-0.770579	0.005	0.01	1
Cavin4	0.000460935	-0.0525753	0.075	0.07	1
Otulin	0.000466463	-0.189398	0.1	0.106	1
Ubr2	0.000471864	0.1952	0.252	0.225	1
Nnat	0.000475823	-0.0938315	0.028	0.034	1
B230334C09Rik	0.00047589	-0.126019	0.026	0.032	1
Mob3b	0.000475909	-0.217637	0.192	0.215	1
St13	0.000479594	0.164327	0.079	0.066	1
Ints4	0.000480712	0.0662387	0.086	0.076	1
Pak1	0.000481742	0.0957392	0.557	0.523	1
Pcdh17	0.000487024	-0.109072	0.08	0.092	1
Vps36	0.000488319	0.213596	0.03	0.023	1
Wdr47	0.000497458	0.451562	0.054	0.042	1
Recql5	0.000501123	-0.0713686	0.052	0.049	1
Smc3	0.000502074	0.263066	0.119	0.099	1
Zfp74	0.000507203	0.315007	0.057	0.044	1
Neo1	0.000508252	0.138186	0.335	0.304	1
Gm36849	0.000513824	0.938081	0.011	0.005	1
Tra2a	0.000514482	0.152574	0.313	0.284	1
Gatad2b	0.000515949	0.199728	0.221	0.196	1
Hpf1	0.000519492	-0.466844	0.034	0.047	1
Nfat5	0.000522119	0.164522	0.247	0.219	1
Ccbe1	0.000526695	-0.481325	0.014	0.021	1
Eml1	0.00053215	-0.192496	0.245	0.272	1
Pitpnm2	0.000533534	-0.726118	0.014	0.023	1
Eid1	0.000533859	0.370871	0.062	0.047	1
Zfhx4	0.000537051	0.267389	0.11	0.09	1
Fuca1	0.000540199	0.0821492	0.039	0.033	1
mt-Co3	0.000540714	-0.329966	0.164	0.188	1
Hid1	0.000551174	0.171688	0.148	0.127	1
Fmnl2	0.00055506	-0.109179	0.549	0.564	1
Mink1	0.000558094	0.203122	0.23	0.203	1
Mllt3	0.000558715	-0.224335	0.131	0.154	1
Prrc2c	0.000560042	0.187655	0.257	0.23	1
Clip2	0.000561511	0.204981	0.141	0.12	1
Anks6	0.0005628	0.185044	0.026	0.02	1
Sec61a2	0.000571294	0.227797	0.163	0.139	1
1700047M11Rik	0.000575722	0.0823567	0.249	0.227	1
Vps13d	0.000576487	0.230708	0.161	0.137	1
Itm2c	0.000578237	0.0658092	0.069	0.072	1
Rora	0.000581734	-0.11288	0.779	0.788	1
Ahsa1	0.000588143	0.665148	0.02	0.012	1
Gm36356	0.000592158	0.242033	0.018	0.013	1
Ppp1r10	0.000592769	-0.307766	0.06	0.067	1
Epb41l4a	0.000596222	0.0956996	0.068	0.058	1
Rab5a	0.000603264	0.314112	0.055	0.042	1
Mbnl1	0.000609641	0.146867	0.293	0.263	1
Elf2	0.000610862	0.137282	0.208	0.184	1
Cuedc1	0.000611604	0.0671093	0.197	0.179	1
Kat2b	0.000612729	0.189282	0.281	0.256	1
Nom1	0.000634973	-0.159444	0.037	0.035	1
Alcam	0.000642329	-0.241211	0.166	0.191	1
Pip4k2a	0.000649114	0.08342	0.518	0.485	1
Rapgef3	0.000649928	0.245345	0.059	0.047	1
Rhpn2	0.000656129	0.158409	0.066	0.055	1
2610020C07Rik	0.000672907	-0.0527299	0.062	0.058	1
2010300C02Rik	0.000676451	-0.127348	0.027	0.032	1
Rc3h1	0.000683014	0.217642	0.177	0.153	1
Stag2	0.000685608	0.217143	0.154	0.14	1
Lta4h	0.000689841	0.0875939	0.096	0.084	1
C1galt1	0.000697443	0.50099	0.03	0.02	1
Slc8a2	0.000703785	-0.667202	0.013	0.022	1
D17Wsu92e	0.000712295	0.32307	0.078	0.061	1
Scaf1	0.000713125	0.265357	0.051	0.039	1
Nars2	0.000714829	0.397928	0.036	0.025	1
Ide	0.000716195	-0.426654	0.047	0.058	1
Cdh8	0.000737826	-0.272991	0.124	0.146	1
Lin52	0.000744415	-0.185745	0.105	0.124	1
Hipk2	0.000746165	0.0736707	0.561	0.528	1
Mre11a	0.000756536	0.124285	0.041	0.034	1
Scyl1	0.000758699	0.543115	0.017	0.01	1
Rfx3	0.000771162	-0.211014	0.192	0.219	1
Cep295	0.000772564	0.252171	0.065	0.052	1
Siah2	0.000772875	0.566605	0.037	0.026	1
Nsf	0.000772911	-0.0564917	0.193	0.211	1
Sh3d19	0.00077551	0.0544118	0.446	0.417	1
Ndrg1	0.000784478	0.190291	0.195	0.169	1
Reep5	0.000795904	0.236124	0.158	0.135	1
Hsp90aa1	0.000809498	0.412482	0.043	0.031	1
Atxn2l	0.000820256	-0.215351	0.057	0.07	1
Klc1	0.000823192	0.195715	0.169	0.146	1
Plekhb1	0.000839563	0.202317	0.083	0.069	1
Kcnq3	0.000843477	-0.0755456	0.932	0.944	1
Pvt1	0.000845015	0.184721	0.21	0.184	1
Mdm2	0.000849977	0.245556	0.096	0.078	1
Rsbn1l	0.000870868	0.261442	0.129	0.108	1
Hmg20b	0.000871745	0.442332	0.02	0.013	1
Rap1gds1	0.00087533	0.221183	0.198	0.174	1
Pknox1	0.000880294	0.120131	0.069	0.059	1
Cpeb1	0.00088768	0.104212	0.093	0.094	1
Rpl6	0.000889957	0.465839	0.05	0.039	1
Kat6a	0.000901715	0.220134	0.162	0.139	1
Ccdc28b	0.000905679	0.27223	0.025	0.018	1
Pank3	0.000909179	0.471529	0.034	0.028	1
Hnrnpr	0.000909847	0.242323	0.162	0.141	1
Fam204a	0.000915261	-0.19355	0.046	0.047	1
Ppp1r14c	0.000916158	-0.0599734	0.009	0.012	1
5031439G07Rik	0.000916168	0.121807	0.438	0.408	1
Mdc1	0.000924996	0.0942397	0.018	0.014	1
Tspan7	0.000927599	-0.17527	0.131	0.15	1
Zfp488	0.000941255	0.678457	0.014	0.008	1
Prkcq	0.000947065	0.0843225	0.208	0.189	1
Clpp	0.000950043	0.402548	0.06	0.046	1
Jph1	0.000950658	0.145877	0.256	0.228	1
Spns2	0.000957579	0.106499	0.17	0.152	1
Mak16	0.00095836	0.793457	0.019	0.012	1
Depdc5	0.000962483	0.184411	0.15	0.128	1
9330111N05Rik	0.00096473	0.255427	0.227	0.213	1
Asic2	0.000967554	-0.0936842	0.678	0.706	1
Clmn	0.000979323	0.0995343	0.496	0.463	1
Fgd3	0.000983571	0.106072	0.065	0.055	1
Bach2	0.00100427	0.186011	0.213	0.188	1
Ppp6r3	0.00101258	0.230887	0.18	0.158	1
Usp29	0.00102524	-0.472751	0.017	0.026	1
Zhx3	0.00104499	0.205087	0.14	0.119	1
Cobll1	0.00105041	0.0771683	0.31	0.286	1
Zkscan1	0.00107769	0.453461	0.047	0.034	1
Aig1	0.00107876	0.137037	0.36	0.333	1
Trip12	0.00108802	0.184354	0.212	0.195	1
Ppp4r1	0.00108973	0.306529	0.105	0.089	1
Hsbp1	0.00109128	0.274478	0.021	0.015	1
Cnpy3	0.0010929	-0.253085	0.022	0.022	1
Ivd	0.00111055	0.0924433	0.067	0.058	1
Gramd3	0.0011118	0.205831	0.109	0.091	1
Pkd2	0.00112718	0.191838	0.133	0.113	1
Lims2	0.0011285	-0.21035	0.048	0.05	1
Arfgap3	0.00113693	-0.222226	0.037	0.039	1
Ercc2	0.00113988	0.613508	0.026	0.016	1
Zfp61	0.00115582	0.69525	0.013	0.007	1
Zc3h4	0.0011627	-0.189628	0.049	0.049	1
Gm20708	0.00116388	-0.544916	0.012	0.014	1
Fnbp4	0.00117912	0.27831	0.121	0.102	1
Gm26742	0.00118515	-0.811413	0.011	0.019	1
Khdrbs3	0.00118776	-0.086841	0.122	0.136	1
Rmnd1	0.00119261	0.125869	0.06	0.051	1
Gm28198	0.00119304	-0.454236	0.022	0.031	1
Mpzl1	0.00119987	0.102499	0.224	0.201	1
Dhx15	0.00121009	0.242936	0.077	0.072	1
Atp2a2	0.00121202	-0.0619671	0.165	0.18	1
Zmat2	0.00121522	0.612226	0.03	0.021	1
Arih1	0.00122896	0.165388	0.271	0.244	1
Faap100	0.0012413	0.586457	0.017	0.01	1
Cd47	0.00125405	-0.166381	0.092	0.108	1
Snx7	0.00125475	0.29628	0.028	0.02	1
Dcaf6	0.0012676	0.170728	0.188	0.175	1
Ntng1	0.00126793	-0.279192	0.066	0.081	1
Prmt7	0.00126823	0.411892	0.036	0.026	1
Myo9b	0.00127037	0.115792	0.1	0.087	1
2900097C17Rik	0.00127376	-0.187838	0.035	0.044	1
Stard3	0.00128877	0.141059	0.071	0.06	1
Fgf13	0.00129552	-0.095448	0.032	0.038	1
Ubxn2b	0.00129693	-0.661273	0.018	0.027	1
Arl6ip4	0.00130225	0.702108	0.019	0.012	1
Aff3	0.00130474	-0.34281	0.076	0.089	1
Jam3	0.00130529	0.16145	0.295	0.266	1
Bcl9l	0.00130751	0.245644	0.047	0.037	1
Gli2	0.00131127	-0.955004	0.007	0.011	1
Eif3c	0.00132396	0.240306	0.043	0.033	1
Ptprj	0.00132717	-0.255427	0.144	0.165	1
Psmg2	0.00133059	-0.356621	0.02	0.022	1
Nkain1	0.00133072	0.0588335	0.346	0.324	1
Naxe	0.00133135	0.436421	0.024	0.016	1
Kctd3	0.00133727	0.106988	0.231	0.208	1
Trim2	0.00134031	-0.0857089	0.701	0.729	1
Cpsf6	0.0013409	0.201088	0.134	0.124	1
Mast3	0.00134171	0.113673	0.439	0.41	1
Ldb2	0.00134339	-0.367057	0.036	0.048	1
Nucb2	0.00135456	-0.851168	0.008	0.015	1
Dnm3	0.00135809	0.0564771	0.823	0.799	1
Fbxl5	0.00136317	0.209478	0.199	0.18	1
Scai	0.00136772	0.258214	0.116	0.101	1
Ube2j2	0.00137738	0.448352	0.053	0.042	1
H2afj	0.00138205	-0.211225	0.035	0.036	1
Dvl3	0.0013849	0.257468	0.035	0.027	1
Wrap53	0.00140265	0.237284	0.064	0.051	1
Thap3	0.00140479	0.27731	0.105	0.087	1
Aifm1	0.00144424	0.149267	0.058	0.049	1
Cab39	0.0014449	0.33349	0.084	0.07	1
Sulf2	0.00145174	0.202848	0.159	0.137	1
Osbpl7	0.00145705	-0.161792	0.113	0.118	1
Calr	0.00146332	-0.12199	0.053	0.063	1
Tmc7	0.00147375	0.0595445	0.115	0.104	1
Tjp2	0.00147523	0.175844	0.199	0.175	1
Rock1	0.00148451	0.17477	0.23	0.205	1
Rasal2	0.00148757	-0.162331	0.288	0.316	1
Asap2	0.00148917	0.166195	0.103	0.088	1
Tial1	0.00149421	0.235198	0.13	0.116	1
Gm44596	0.00150025	-0.288358	0.038	0.041	1
Brwd1	0.00150543	0.178619	0.216	0.191	1
Camk2b	0.00153543	-0.486916	0.032	0.044	1
Dnaja2	0.00154289	0.244087	0.075	0.061	1
Mxi1	0.00155551	0.225345	0.146	0.125	1
2700097O09Rik	0.00156849	0.291367	0.065	0.052	1
Eif4g1	0.00157557	0.217007	0.138	0.118	1
Pak2	0.00158121	0.23041	0.144	0.123	1
Msrb1	0.00159672	0.865672	0.015	0.009	1
Maml2	0.00160182	-0.128893	0.162	0.183	1
Nasp	0.00160458	0.359351	0.052	0.039	1
Kpna4	0.00161279	0.243542	0.163	0.143	1
Il33	0.00161562	-0.051672	0.356	0.35	1
Usp6nl	0.00162827	0.103943	0.111	0.098	1
Ntan1	0.00162926	0.236336	0.081	0.067	1
Hnrnpl	0.00163362	0.239265	0.146	0.128	1
Crebbp	0.00163993	0.149927	0.285	0.259	1
Gatm	0.00164075	0.107062	0.452	0.422	1
Cttnbp2nl	0.00164595	0.282985	0.085	0.068	1
Klf13	0.00165842	0.142958	0.278	0.251	1
Itgb5	0.00166246	-0.180606	0.048	0.049	1
Vcan	0.00166258	-0.874084	0.005	0.011	1
Phgdh	0.00166879	0.165972	0.056	0.046	1
Snapin	0.00167024	-0.19671	0.017	0.023	1
Fam19a2	0.00167465	-0.0799133	0.078	0.087	1
Atrnl1	0.0016753	-0.283917	0.1	0.119	1
Ppp2r3c	0.00171519	-0.407863	0.037	0.045	1
Becn1	0.00171947	0.202652	0.053	0.043	1
Cntnap4	0.00173247	-0.561661	0.021	0.031	1
Rassf1	0.00176115	0.639236	0.026	0.017	1
Adssl1	0.00177523	0.0952444	0.047	0.04	1
Slk	0.00177622	0.211598	0.163	0.141	1
A830018L16Rik	0.00178577	-0.230819	0.049	0.06	1
Atg2a	0.00182001	0.51856	0.025	0.016	1
Stmn4	0.00182495	0.119297	0.284	0.258	1
Urm1	0.00183487	-0.0746741	0.06	0.058	1
Ocel1	0.00184055	0.317368	0.012	0.008	1
mt-Nd4	0.00188939	-0.259206	0.06	0.074	1
Zfp536	0.00191512	0.0521738	0.794	0.768	1
Calm1	0.00194757	0.245388	0.088	0.08	1
Gm40578	0.00195074	0.21255	0.026	0.02	1
mt-Atp6	0.00195547	-0.185003	0.132	0.152	1
Prpf4b	0.00196611	0.182313	0.23	0.209	1
Olfml1	0.001967	0.0927719	0.22	0.2	1
Simc1	0.00197192	0.336923	0.081	0.068	1
Kit	0.00197678	-0.464839	0.038	0.049	1
Tmem55b	0.00197837	0.371616	0.044	0.032	1
4921504A21Rik	0.00198523	0.342092	0.041	0.031	1
Slc4a10	0.00198735	-0.113266	0.146	0.162	1
Lap3	0.00199801	0.14275	0.089	0.077	1
Atxn7l3b	0.00199844	0.354324	0.076	0.061	1
Pten	0.00200224	0.221417	0.161	0.141	1
Rnf2	0.00200432	0.480333	0.036	0.025	1
Klhdc3	0.00201457	-0.276932	0.017	0.017	1
Exosc10	0.00201842	0.194238	0.06	0.049	1
Smarca1	0.00202306	-0.569261	0.012	0.02	1
Rsrc1	0.00203653	0.20626	0.206	0.184	1
Rrbp1	0.00204512	0.216883	0.103	0.087	1
Trim3	0.00205328	0.222506	0.114	0.096	1
Tiam1	0.00206248	-0.455529	0.02	0.029	1
Ino80c	0.00208036	1.03078	0.011	0.006	1
Arhgap32	0.00208648	0.172652	0.189	0.166	1
Cdh18	0.0020874	-0.328856	0.064	0.08	1
Wsb2	0.0020968	0.156889	0.03	0.024	1
Pacsin3	0.00212394	0.360038	0.026	0.018	1
Kif21a	0.00212499	0.0783674	0.505	0.475	1
4930509J09Rik	0.00214637	-0.367387	0.012	0.018	1
E130102H24Rik	0.00214713	0.198047	0.082	0.069	1
Nfix	0.0021626	0.137037	0.311	0.283	1
Adap1	0.00217571	0.170421	0.212	0.187	1
Rubcn	0.00219217	0.234987	0.103	0.086	1
Gm44686	0.00219295	0.32897	0.075	0.063	1
Kcna6	0.00219756	0.15046	0.235	0.211	1
Kctd13	0.00220644	-0.165577	0.249	0.271	1
Abhd18	0.002218	0.245129	0.109	0.097	1
Hbp1	0.00222123	0.262827	0.091	0.074	1
Atl1	0.00222287	0.289826	0.102	0.086	1
Gm19705	0.00222402	0.442186	0.028	0.02	1
Orai1	0.00222498	0.836888	0.013	0.007	1
Spg21	0.00223924	0.198541	0.024	0.018	1
Cep162	0.00224187	0.12353	0.045	0.038	1
Heatr1	0.00225265	-0.257327	0.019	0.019	1
Gm42413	0.00225639	0.162481	0.186	0.164	1
Wapl	0.0022608	0.225171	0.144	0.129	1
Trrap	0.00226088	0.347619	0.073	0.058	1
Maml3	0.00226362	0.113583	0.064	0.054	1
Cfl2	0.00226676	0.27058	0.096	0.079	1
Afap1	0.00229076	0.187601	0.061	0.05	1
Wscd1	0.00230004	0.178967	0.238	0.213	1
Ypel2	0.00231766	0.0853061	0.665	0.645	1
Lsm12	0.00232476	-0.487878	0.017	0.021	1
Kcnmb2	0.00235203	-0.868589	0.008	0.014	1
Cntn2	0.00236548	0.125151	0.403	0.374	1
Ttc1	0.0023823	0.520536	0.038	0.028	1
Capn15	0.00238265	0.246878	0.127	0.108	1
Zfp148	0.00238636	0.0660989	0.168	0.152	1
Tm7sf3	0.0023875	0.200703	0.131	0.112	1
Olig2	0.00239387	-0.588529	0.022	0.031	1
Mbtd1	0.00239499	0.187976	0.206	0.183	1
Vstm2a	0.00242574	-0.0886823	0.019	0.023	1
Mboat2	0.00242576	0.197199	0.182	0.16	1
Ssu72	0.00242844	-0.216745	0.042	0.044	1
Micall1	0.00243285	0.101748	0.239	0.217	1
Rbm5	0.00245879	0.156764	0.236	0.211	1
Grin1	0.00246318	-0.313021	0.07	0.086	1
Dab1	0.0024723	-0.0701411	0.873	0.884	1
Gm48960	0.00247822	-0.786404	0.008	0.014	1
Ilvbl	0.00249124	0.1825	0.035	0.027	1
Pcx	0.00249391	-0.24925	0.066	0.072	1
Kif21b	0.00250471	0.207624	0.097	0.082	1
Nhej1	0.00251147	-0.42299	0.012	0.013	1
Manba	0.00253451	0.300986	0.055	0.043	1
Man2a2	0.00253976	0.139924	0.132	0.116	1
Pdzrn4	0.00255777	-0.494907	0.022	0.031	1
Zfp2	0.00256221	0.269756	0.034	0.026	1
Gm49130	0.00256859	0.158378	0.021	0.016	1
Arfgap2	0.00258648	0.24853	0.043	0.034	1
Myh6	0.00259241	-0.359394	0.013	0.014	1
Szt2	0.00259561	0.339444	0.041	0.03	1
Sbf1	0.00260596	0.175981	0.124	0.117	1
Slc6a1	0.00260653	0.138724	0.121	0.118	1
Kdm5b	0.00261385	0.281799	0.113	0.096	1
Topors	0.00261684	0.586297	0.022	0.014	1
Rab27b	0.00262693	-0.227257	0.011	0.015	1
Xpo5	0.00263591	0.282035	0.023	0.017	1
Vegfb	0.00263615	-0.388353	0.017	0.019	1
Naxd	0.00264206	0.211417	0.055	0.044	1
Gm11659	0.00264565	-0.22137	0.09	0.107	1
Erbb3	0.00266717	0.117897	0.111	0.097	1
Prpsap1	0.00267782	0.233892	0.105	0.088	1
Pus7	0.00271811	0.39185	0.06	0.047	1
Vmp1	0.00273289	0.0914858	0.577	0.55	1
Epb41l1	0.00273611	0.267571	0.108	0.09	1
Zfp974	0.0027425	-0.24703	0.018	0.018	1
Numb	0.00274318	0.219247	0.164	0.143	1
Tmem30a	0.00274803	0.166701	0.085	0.083	1
Lmf1	0.00277099	-0.0831459	0.054	0.051	1
Kcnip2	0.00277793	-0.306767	0.012	0.017	1
Lrrc4b	0.00278112	0.267016	0.116	0.098	1
Frs2	0.0028177	0.244305	0.107	0.089	1
Hhip	0.00281918	-0.064358	0.147	0.144	1
Ttc14	0.00282721	0.177369	0.243	0.221	1
Dnah9	0.00284144	0.441886	0.014	0.012	1
Trps1	0.00284229	0.152069	0.269	0.245	1
Babam1	0.0028614	0.183299	0.041	0.033	1
Hscb	0.00286192	0.169541	0.015	0.011	1
Hsp90b1	0.00288133	-0.299401	0.079	0.095	1
Hjurp	0.00289856	0.12791	0.077	0.067	1
Dach1	0.00290437	-1.10438	0.005	0.01	1
Stim1	0.00291898	0.233698	0.151	0.131	1
Fiz1	0.00294309	0.664724	0.022	0.014	1
Optn	0.00295025	0.23403	0.054	0.043	1
Bcl11b	0.00296387	-0.36538	0.012	0.018	1
Arid1a	0.00300051	0.240675	0.14	0.121	1
Pafah1b1	0.00303006	0.101767	0.418	0.389	1
Thap2	0.0030543	0.194006	0.068	0.056	1
Gabpb2	0.0030631	0.109445	0.099	0.087	1
Idi1	0.00306842	0.692115	0.01	0.005	1
Atrn	0.00310417	0.147696	0.294	0.272	1
Cog4	0.00310854	0.344257	0.071	0.056	1
Anapc16	0.00311956	0.0835683	0.08	0.071	1
Cipc	0.00311963	0.140994	0.298	0.272	1
Gm48742	0.0031401	-0.286296	0.085	0.101	1
Jak2	0.00314441	0.2026	0.163	0.142	1
Trim9	0.00315198	-0.129671	0.083	0.095	1
Mxd4	0.00316636	0.230419	0.085	0.07	1
Cep97	0.00317384	0.174315	0.219	0.195	1
Ggps1	0.00317841	0.331772	0.078	0.063	1
Trp53	0.00318357	0.415711	0.047	0.035	1
Susd4	0.00319794	-0.390433	0.022	0.03	1
Zfp94	0.00320218	0.428783	0.016	0.01	1
Tmem163	0.00320765	0.123405	0.11	0.096	1
Bcorl1	0.00321463	-0.110324	0.068	0.068	1
Gm10687	0.0032213	-0.109127	0.023	0.021	1
Zfp90	0.00322777	0.0517535	0.027	0.023	1
Arap2	0.00323762	0.142141	0.294	0.273	1
Tmed1	0.00324322	0.776179	0.01	0.005	1
Mir124a-1hg	0.00325215	-0.16725	0.048	0.057	1
Rnf141	0.00326346	0.113588	0.117	0.103	1
Elovl5	0.00327135	-0.113969	0.104	0.105	1
Gnai1	0.00327402	0.118023	0.283	0.257	1
Rps6kl1	0.00327737	0.57951	0.027	0.018	1
Fbn2	0.00328271	-0.25782	0.091	0.1	1
Clk4	0.0032919	0.23454	0.142	0.123	1
Fbxo21	0.00330127	0.178145	0.111	0.095	1
BC005537	0.00330433	0.241585	0.077	0.071	1
Plppr5	0.0033408	0.0845245	0.023	0.025	1
Ireb2	0.00335634	0.208355	0.076	0.072	1
Dcps	0.00338342	0.114988	0.093	0.081	1
Snx30	0.00339158	0.146449	0.285	0.26	1
Cadm3	0.00342489	-0.30475	0.021	0.028	1
Zfp644	0.00344801	0.210544	0.17	0.15	1
Pcdh15	0.00345458	0.139707	0.292	0.266	1
Sptan1	0.00348161	0.241248	0.122	0.106	1
Pcsk5	0.00348403	-0.258227	0.025	0.032	1
Daam1	0.00349255	0.110086	0.466	0.438	1
Hip1r	0.00350622	0.213596	0.058	0.047	1
Plk3	0.00352367	0.42542	0.018	0.012	1
Btbd10	0.00352473	-0.0840209	0.056	0.063	1
Zfp667	0.00352799	0.362478	0.01	0.006	1
Ell	0.00353219	0.0896479	0.055	0.047	1
AC129186.1	0.00353675	-0.0601009	0.033	0.038	1
Trim30a	0.00361375	-0.921837	0.005	0.01	1
Pdzrn3	0.00361773	0.158409	0.025	0.02	1
Dcaf5	0.00362226	0.194083	0.108	0.092	1
Gabrb2	0.00362967	-0.156638	0.056	0.066	1
Trub2	0.0036478	0.269613	0.056	0.045	1
Padi2	0.00364786	0.24853	0.09	0.075	1
Rundc3b	0.00366015	0.296817	0.041	0.038	1
Rsf1	0.00368035	0.198144	0.199	0.178	1
Wdr60	0.00368506	0.277004	0.055	0.043	1
Dgkg	0.00368993	-0.256764	0.053	0.066	1
mt-Nd3	0.00369083	-0.18342	0.022	0.028	1
Phactr4	0.00372224	0.0859339	0.135	0.121	1
Dusp15	0.00372356	0.244742	0.07	0.057	1
Chn2	0.00372714	0.16314	0.231	0.207	1
Phf3	0.00372841	0.192065	0.201	0.18	1
Psmc1	0.00372999	0.462359	0.042	0.031	1
Fth1	0.00373379	-0.0524607	0.376	0.367	1
Arhgap20	0.0037446	-0.496339	0.021	0.03	1
Olfr323	0.003786	0.208495	0.01	0.007	1
Gm27200	0.00379616	0.42156	0.028	0.02	1
Zfp804a	0.00379678	-0.170607	0.048	0.057	1
Tmod1	0.00382626	0.175674	0.23	0.206	1
Hspa5	0.00382737	-0.343146	0.042	0.054	1
Nectin1	0.00391065	0.229135	0.086	0.072	1
Dnaja1	0.00394618	0.359244	0.032	0.023	1
Gm36975	0.00399145	0.162017	0.092	0.089	1
Baiap2	0.00406565	-0.40063	0.026	0.036	1
Efhd1	0.00409177	0.227533	0.085	0.071	1
Gm26785	0.00412938	-0.11594	0.021	0.019	1
Mrpl40	0.00413983	0.736874	0.017	0.01	1
Klf3	0.00414575	0.256871	0.082	0.068	1
Prim1	0.0041778	0.0565841	0.029	0.024	1
Sars	0.00418355	0.150415	0.07	0.059	1
Mipol1	0.00418852	0.19837	0.057	0.047	1
Spon1	0.00418956	-0.362882	0.017	0.024	1
Rnpc3	0.00419689	0.185369	0.089	0.076	1
Rnf182	0.00421176	0.295692	0.014	0.014	1
Desi1	0.00421301	0.15872	0.229	0.206	1
Pcbp2	0.00421362	0.0879048	0.125	0.125	1
Hs3st5	0.00425995	-1.02656	0.005	0.01	1
AC110241.2	0.00427166	-0.106659	0.325	0.334	1
Phactr1	0.00428525	-0.0656877	0.962	0.959	1
Dbnl	0.00429377	0.467338	0.029	0.02	1
Sh3gl1	0.00430607	0.0784709	0.046	0.039	1
Fbxo32	0.00431036	0.146221	0.133	0.117	1
9330199G10Rik	0.00431746	-0.182414	0.093	0.097	1
Mllt10	0.00432995	0.0854085	0.286	0.263	1
Preb	0.00433697	0.249994	0.072	0.059	1
Nedd4l	0.00437214	-0.129272	0.214	0.236	1
Phf20l1	0.00441261	0.137472	0.215	0.202	1
Gm48371	0.00444084	0.124028	0.104	0.09	1
Rgs7bp	0.00447726	-0.305124	0.051	0.064	1
Pfkm	0.00447915	-0.955004	0.006	0.011	1
Fbxw8	0.00450772	0.254059	0.073	0.06	1
Map3k4	0.00451199	-0.108501	0.059	0.058	1
Cep290	0.00452583	-0.374842	0.044	0.054	1
Plekhj1	0.00452781	0.437314	0.026	0.018	1
Map3k13	0.00455324	0.32756	0.066	0.053	1
Mdga2	0.00458401	-0.0627367	0.983	0.987	1
Hs6st2	0.00464767	-0.384512	0.011	0.017	1
Sptbn1	0.00466562	0.0840272	0.443	0.415	1
Vezf1	0.00468145	0.400279	0.056	0.045	1
Syt14	0.00469053	-0.103218	0.026	0.031	1
B3galnt2	0.00477631	0.370619	0.04	0.03	1
Srpk1	0.00477676	0.2546	0.06	0.048	1
Iah1	0.00477906	-0.616724	0.015	0.02	1
Abca8a	0.00477938	-0.0508537	0.251	0.247	1
Zfp397	0.00480052	0.26245	0.054	0.043	1
Fbxo11	0.00481581	0.189618	0.175	0.159	1
Slc4a7	0.00483424	-0.0517396	0.04	0.045	1
Dync1li2	0.00492035	0.168412	0.201	0.179	1
Arntl	0.00496557	0.382824	0.044	0.033	1
Zdhhc14	0.00497592	-0.103341	0.557	0.575	1
Calm2	0.00498765	0.0779735	0.104	0.104	1
Sltm	0.00499081	0.139176	0.295	0.272	1
Ticam1	0.00500498	0.190194	0.012	0.009	1
Snx29	0.00501471	0.0781128	0.292	0.271	1
Fkbp5	0.00501826	0.166416	0.041	0.042	1
Ddx46	0.00503153	0.262557	0.099	0.083	1
Irf3	0.00504046	0.254053	0.04	0.031	1
Rufy1	0.00505307	0.216087	0.135	0.116	1
Gtf2i	0.00510913	0.157746	0.241	0.22	1
Nfs1	0.00511204	0.147807	0.04	0.033	1
Man2b1	0.00513149	0.28071	0.03	0.023	1
Mef2b	0.00514769	-0.498365	0.015	0.018	1
Pink1	0.00517494	0.348546	0.044	0.033	1
2024-03-08	0.00518222	0.13142	0.176	0.157	1
Taldo1	0.0051909	0.0546078	0.084	0.075	1
Arhgef1	0.00520306	0.319415	0.068	0.055	1
Qdpr	0.0052058	0.135931	0.21	0.189	1
Slc31a2	0.00529573	0.546057	0.02	0.013	1
Ttyh2	0.00531906	0.093983	0.454	0.426	1
Bri3	0.00532953	0.413452	0.038	0.028	1
Pcyt1b	0.00535102	0.109127	0.109	0.096	1
Grb14	0.0053552	0.11843	0.349	0.333	1
Cdc42se2	0.00537392	0.137233	0.243	0.219	1
Zfp518a	0.00541884	0.292924	0.031	0.024	1
Mtmr4	0.00542268	-0.109542	0.045	0.044	1
Vgll4	0.0054253	0.128517	0.251	0.228	1
Abcc5	0.00545532	0.163015	0.235	0.214	1
Hmg20a	0.00545786	0.209303	0.157	0.137	1
Papola	0.0054662	0.171612	0.182	0.168	1
Kcna1	0.00550566	0.175455	0.228	0.206	1
Slc4a1ap	0.00555564	0.118997	0.051	0.043	1
Chd5	0.00558884	-0.6193	0.015	0.022	1
Lonp2	0.00562102	0.178772	0.166	0.146	1
Cyp4f13	0.0056857	0.249518	0.064	0.052	1
Slc35e2	0.00569377	0.412972	0.039	0.032	1
Sec14l5	0.00574644	0.0998893	0.536	0.512	1
Tpd52l1	0.00576952	-1.00945	0.006	0.01	1
Ndfip1	0.0057825	0.197518	0.151	0.131	1
Zmym2	0.00582985	0.213268	0.148	0.131	1
Safb	0.00584808	0.212347	0.081	0.068	1
Acap3	0.00593119	0.14675	0.032	0.026	1
Brd4	0.00594101	0.173442	0.196	0.178	1
Akirin1	0.00594969	0.38018	0.033	0.028	1
Stard13	0.00595027	0.216447	0.054	0.044	1
Tatdn2	0.00595482	0.663906	0.011	0.006	1
Pcmtd1	0.00596653	0.201325	0.162	0.147	1
Fkbp4	0.00598498	0.538278	0.025	0.017	1
Prpf40a	0.00602304	0.177015	0.155	0.142	1
Chd4	0.00603832	0.175323	0.16	0.141	1
Cpne4	0.00607054	-0.268503	0.041	0.051	1
Rexo1	0.00610375	0.122617	0.046	0.039	1
Ddx23	0.00611261	0.212256	0.038	0.03	1
Camkv	0.00612556	-0.264898	0.029	0.037	1
Fbxl3	0.00616481	0.235638	0.114	0.097	1
Atg3	0.00617745	0.236957	0.064	0.052	1
Ablim1	0.00618055	-0.453288	0.029	0.038	1
Paqr3	0.00621265	-0.309056	0.046	0.058	1
Agap3	0.00621398	0.292192	0.057	0.045	1
Epg5	0.00624731	0.238667	0.079	0.065	1
Alg14	0.00625688	-0.298736	0.023	0.025	1
Ube2r2	0.00625806	0.158378	0.1	0.096	1
Coq10a	0.00631339	0.122736	0.037	0.031	1
5033421B08Rik	0.00632226	0.164744	0.124	0.108	1
Tet1	0.006335	0.130334	0.095	0.083	1
Igsf3	0.00634507	0.824087	0.014	0.008	1
Mphosph10	0.00637677	0.561479	0.025	0.017	1
Anapc5	0.00638498	0.225863	0.12	0.102	1
Ddit4	0.00643342	-0.399789	0.012	0.018	1
Rtkn	0.00645687	0.210597	0.13	0.112	1
Cep170	0.00652551	0.202638	0.147	0.133	1
Acot7	0.00653891	0.10501	0.152	0.136	1
Dbndd2	0.00655222	0.103388	0.102	0.091	1
Ss18	0.006582	0.269742	0.084	0.069	1
Pgrmc1	0.00659894	-0.0602759	0.026	0.031	1
Snupn	0.00661224	0.330718	0.041	0.036	1
Poldip2	0.00662956	0.309453	0.025	0.018	1
Gm26722	0.00667525	0.183973	0.013	0.01	1
Aamp	0.00668712	0.305863	0.016	0.011	1
Sugct	0.00669065	0.361103	0.035	0.026	1
Traf7	0.00669815	0.358154	0.04	0.031	1
Cdk13	0.00677509	0.192997	0.165	0.147	1
Nono	0.00677539	0.281479	0.052	0.041	1
Nsg1	0.00680269	-0.211344	0.011	0.015	1
3300002I08Rik	0.00680394	-0.142631	0.02	0.019	1
Gm9856	0.00680541	0.361024	0.014	0.01	1
Scn8a	0.00680735	-0.217201	0.078	0.093	1
P2rx4	0.00680833	-0.178475	0.06	0.062	1
Fam76a	0.00680959	0.227435	0.079	0.066	1
Wwox	0.0068237	0.13186	0.349	0.324	1
Utrn	0.00684537	0.231651	0.018	0.013	1
Zfp101	0.00684998	0.198959	0.064	0.054	1
Gm26906	0.00685811	-0.857707	0.005	0.01	1
Il17ra	0.00686547	0.702604	0.013	0.007	1
Ipo13	0.00689987	0.138106	0.061	0.052	1
Sharpin	0.00692103	0.476484	0.017	0.012	1
Polr3e	0.00695051	-0.297333	0.071	0.084	1
Antxr1	0.00696413	0.096404	0.076	0.067	1
Sbno2	0.00701116	0.267944	0.045	0.035	1
Mfn1	0.00702669	0.117646	0.134	0.119	1
Ptbp2	0.00706343	0.103923	0.156	0.152	1
Rorb	0.00708637	-0.634382	0.012	0.018	1
Tspan2	0.00709478	0.0737732	0.502	0.476	1
Gm33594	0.00713373	0.557644	0.023	0.016	1
Dmpk	0.00714051	-0.0638826	0.054	0.052	1
Med21	0.00714287	0.484281	0.029	0.021	1
Tbc1d22bos	0.00714508	-0.749685	0.005	0.01	1
Klhl4	0.00714521	0.127012	0.118	0.104	1
Lpcat3	0.00714766	0.215919	0.083	0.07	1
Dock1	0.0072308	0.0723569	0.547	0.52	1
Ankub1	0.00723164	-0.0733045	0.169	0.169	1
Clpx	0.00724562	0.305687	0.072	0.059	1
Ehmt1	0.00728228	0.134981	0.193	0.173	1
mt-Nd4l	0.00729674	-0.773557	0.006	0.011	1
Tcf4	0.00731248	-0.0753233	0.966	0.969	1
Unc45a	0.00731669	0.436421	0.041	0.031	1
Mynn	0.00731846	0.502544	0.031	0.023	1
Slc25a47	0.00732989	-0.499324	0.012	0.014	1
Lurap1	0.00733989	0.606875	0.022	0.015	1
Bicral	0.00735265	0.275348	0.092	0.077	1
Gm38642	0.00747904	0.517932	0.032	0.023	1
Plekhm2	0.00754029	0.152432	0.127	0.111	1
Hnrnpdl	0.00758287	0.0828842	0.168	0.167	1
Trafd1	0.00760199	0.307637	0.075	0.062	1
Cxxc5	0.00762186	0.231055	0.08	0.066	1
Hagh	0.0076276	0.374221	0.045	0.034	1
Hdac7	0.0076774	0.200217	0.105	0.09	1
Lin7c	0.00767991	0.307218	0.04	0.031	1
Mon1a	0.00769095	0.372037	0.046	0.035	1
Exoc7	0.00769818	-0.0651867	0.041	0.039	1
Gm20732	0.00770777	0.357031	0.057	0.047	1
Tirap	0.00770994	0.25799	0.019	0.014	1
Actr6	0.00772776	-0.706506	0.009	0.015	1
Fam222a	0.00773433	0.103144	0.09	0.08	1
Kalrn	0.00775661	-0.0918899	0.843	0.845	1
Mgat4c	0.00780517	-0.0698148	0.105	0.116	1
Mroh1	0.00782447	0.19049	0.036	0.029	1
Sfxn2	0.0078344	0.210245	0.026	0.02	1
Cfap69	0.00783658	-0.335608	0.01	0.015	1
Scn1a	0.00785377	-0.121186	0.058	0.067	1
Ash1l	0.00788464	0.139852	0.268	0.248	1
Cap1	0.00793743	0.187853	0.062	0.052	1
Yaf2	0.0079752	0.35801	0.055	0.044	1
Pstpip2	0.00797961	0.069461	0.43	0.405	1
Fxr1	0.00800796	0.185898	0.165	0.146	1
Dnajb11	0.00801184	-0.508836	0.023	0.031	1
Naa25	0.00801736	0.266146	0.041	0.032	1
Gfpt1	0.0080756	0.348887	0.061	0.049	1
Cyp51	0.00810525	0.254201	0.04	0.031	1
Sf3b1	0.00814205	0.15789	0.154	0.144	1
Abhd12	0.00815356	-0.246053	0.099	0.112	1
Snx13	0.00815388	0.154886	0.077	0.074	1
Smap1	0.00817257	0.0641498	0.11	0.112	1
Atp2c1	0.00818259	0.150092	0.216	0.197	1
Prpf39	0.00818364	0.22968	0.121	0.105	1
Srrt	0.00821525	0.189386	0.066	0.056	1
Gm13052	0.00821736	-0.434694	0.019	0.023	1
Uqcc1	0.0082213	0.206847	0.047	0.038	1
Nalcn	0.00822416	0.154582	0.204	0.185	1
Brsk1	0.00823313	0.31825	0.05	0.039	1
Sppl2a	0.00823972	0.109791	0.055	0.056	1
Adgrv1	0.0082434	0.128287	0.043	0.036	1
Lrrc4c	0.00825484	-0.0635677	0.961	0.969	1
Agl	0.00832251	0.358812	0.041	0.031	1
Pkp4	0.00833836	0.0744005	0.517	0.492	1
Ddhd1	0.00836488	0.170921	0.14	0.123	1
Spire1	0.00837604	0.166593	0.175	0.155	1
Chst12	0.00843178	0.762853	0.014	0.008	1
Lama2	0.0084367	-0.145206	0.273	0.296	1
Selenot	0.00844592	0.361224	0.048	0.04	1
Sf3b2	0.0084621	0.245815	0.085	0.071	1
Chd6	0.00848119	0.114357	0.252	0.23	1
Lrrc45	0.00848139	0.435202	0.039	0.031	1
Gtf3c5	0.00849208	0.12353	0.018	0.015	1
Pdxdc1	0.00853309	0.187382	0.147	0.128	1
Bicc1	0.00854974	0.130303	0.182	0.163	1
Orc4	0.00855431	-0.0548601	0.058	0.064	1
Smg5	0.00856138	0.0824709	0.064	0.057	1
Sppl2b	0.00856414	0.320382	0.034	0.026	1
Kmt5c	0.0085866	0.145837	0.028	0.023	1
Nrn1	0.00861888	0.357274	0.014	0.013	1
Cyp4f17	0.0086403	0.0903202	0.012	0.009	1
Nmrk1	0.0086507	0.297183	0.024	0.018	1
Unk	0.00865212	0.168213	0.064	0.054	1
mt-Nd5	0.00868674	0.140755	0.012	0.013	1
Ifnar1	0.00869117	0.233698	0.029	0.023	1
Mob3a	0.00871333	0.92716	0.01	0.005	1
Pou3f1	0.00883107	0.26007	0.048	0.038	1
Trim26	0.00884326	0.243325	0.037	0.029	1
Tmem191c	0.00885458	0.394036	0.046	0.035	1
Cops5	0.00887117	0.311033	0.052	0.041	1
Sox6	0.00887518	-0.101629	0.017	0.021	1
Greb1l	0.00888659	-0.373408	0.018	0.025	1
Foxn2	0.00903684	0.321958	0.068	0.056	1
Spock3	0.00906101	-0.105928	0.493	0.512	1
Gm39469	0.00916032	0.473496	0.033	0.024	1
Arl6ip1	0.00918531	-0.160799	0.058	0.068	1
Drap1	0.00919806	0.524164	0.017	0.011	1
Pold3	0.00921053	-0.236072	0.03	0.031	1
Commd7	0.00922954	0.387277	0.026	0.019	1
Cyfip2	0.00928363	-0.339014	0.049	0.06	1
Brd7	0.00929144	-0.118812	0.053	0.053	1
Aim2	0.00929788	0.336459	0.054	0.046	1
Cntfr	0.00931951	0.396981	0.046	0.036	1
Inpp4b	0.00932086	-0.42297	0.037	0.048	1
R3hdm2	0.00932707	0.0544814	0.172	0.159	1
Zfp68	0.00936176	0.322175	0.03	0.022	1
Map4k3	0.00936907	0.206516	0.133	0.116	1
Arhgef12	0.00937211	0.132265	0.258	0.236	1
Thsd7a	0.00939974	0.143978	0.154	0.148	1
Nexmif	0.00943412	-0.0826517	0.019	0.023	1
Emc10	0.00943657	-0.0736875	0.097	0.095	1
Tnrc18	0.00945303	0.250958	0.095	0.082	1
Apbb1ip	0.009454	-0.0769944	0.055	0.053	1
Csnk1a1	0.00948264	0.153007	0.242	0.223	1
Cntnap1	0.00948807	-0.388514	0.009	0.013	1
Ecsit	0.00948928	-0.163698	0.029	0.028	1
Wdr11	0.00950755	-0.297605	0.043	0.048	1
Fam98a	0.00951701	0.203317	0.041	0.033	1
Exosc1	0.0095483	0.3541	0.032	0.024	1
Traf3ip2	0.00955669	0.392267	0.043	0.033	1
Kif5b	0.00958618	0.179554	0.172	0.155	1
9130401M01Rik	0.00961678	0.686542	0.013	0.008	1
Rgs6	0.00961912	-0.209425	0.024	0.025	1
Lrig3	0.00962894	0.196999	0.069	0.058	1
Ppp2r2d	0.00963804	0.205916	0.06	0.05	1
Eif2b3	0.00966563	0.137237	0.078	0.068	1
Bnip3l	0.00966871	0.278745	0.083	0.069	1
Nbas	0.00967667	0.0849239	0.536	0.512	1
Zswim9	0.00969624	-0.303899	0.013	0.013	1
0610009O20Rik	0.00972006	0.081522	0.024	0.02	1
Trappc10	0.00972265	0.113292	0.156	0.141	1
Mgea5	0.00975809	0.202983	0.151	0.134	1
T2	0.00978383	0.679479	0.017	0.011	1
2010111I01Rik	0.00979699	0.0775477	0.371	0.347	1
Zfp579	0.00984825	0.15238	0.029	0.023	1
Szrd1	0.00985934	0.467406	0.033	0.024	1
Inpp5k	0.0099067	-0.0816658	0.047	0.045	1
Cltc	0.00992424	0.0974147	0.098	0.097	1
Map2k4	0.00993998	0.123439	0.117	0.113	1
Tacc1	0.00994147	0.15653	0.215	0.194	1
Ippk	0.00996458	0.104829	0.067	0.059	1
Smurf1	0.00998597	0.32442	0.054	0.043	1
Slc17a7	0.00998776	-0.103986	0.059	0.068	1
Ttc27	0.0100413	0.0939058	0.043	0.037	1
Arnt	0.0100697	0.192133	0.15	0.132	1
Nrp1	0.010092	-0.272633	0.046	0.056	1
Hexa	0.0101196	0.0937785	0.041	0.035	1
Dlgap2	0.0101707	-0.0807388	0.745	0.763	1
Chst8	0.0101888	0.188936	0.061	0.051	1
Tpt1	0.0102096	-0.260218	0.023	0.025	1
Slc15a4	0.0102154	-0.121089	0.048	0.047	1
Mettl15	0.0102207	-0.263933	0.079	0.092	1
Rpl26	0.0102588	-0.496305	0.014	0.02	1
Stx2	0.010288	-0.117557	0.024	0.023	1
Gm37768	0.0103431	-0.487672	0.014	0.016	1
Swt1	0.0103809	0.173856	0.1	0.086	1
Sec14l1	0.0104077	0.309744	0.061	0.049	1
Rad21	0.0104684	0.395071	0.045	0.035	1
Cdv3	0.0104804	0.388619	0.038	0.029	1
Ids	0.0105286	-0.358901	0.021	0.028	1
Mob2	0.0105524	0.185004	0.071	0.06	1
Slc15a2	0.0105762	-0.373833	0.039	0.049	1
Stip1	0.0105826	0.435202	0.038	0.029	1
Arhgef26	0.0106227	-0.747199	0.008	0.013	1
Dgkh	0.0106378	-0.28321	0.048	0.059	1
Zmym4	0.0106979	0.173983	0.194	0.175	1
Dcaf12	0.0107064	0.188465	0.045	0.037	1
Shisa3	0.0107342	-0.218556	0.052	0.063	1
Zfp553	0.0107544	0.551275	0.025	0.018	1
Htr4	0.0107657	-0.100202	0.014	0.017	1
Psmc4	0.010777	0.313699	0.018	0.013	1
Srrm1	0.010791	0.164226	0.21	0.189	1
Srp68	0.0108088	0.376376	0.03	0.022	1
Aste1	0.0108098	0.142293	0.023	0.018	1
Bcl11a	0.0108115	-0.0502121	0.044	0.048	1
Arnt2	0.0108486	0.076812	0.292	0.271	1
Tmem132d	0.0109341	-0.169426	0.211	0.232	1
Purb	0.0109804	0.140209	0.063	0.054	1
Strn3	0.010998	0.123875	0.279	0.263	1
Elavl4	0.0110141	-0.137595	0.021	0.026	1
Adgrg6	0.0110322	-0.315751	0.01	0.01	1
Ptma	0.0110552	0.200363	0.143	0.125	1
Ddx21	0.0110938	0.423508	0.02	0.014	1
Ddx55	0.0110944	0.170994	0.056	0.047	1
Bcl2l1	0.0111338	0.117644	0.338	0.322	1
Astn2	0.011178	-0.239236	0.11	0.122	1
Herc4	0.0112178	0.163503	0.22	0.2	1
Ywhah	0.0112351	0.437956	0.029	0.024	1
Cbx5	0.0112757	0.295117	0.077	0.065	1
Cdkn1b	0.0113187	0.475141	0.029	0.023	1
Gk5	0.0113304	-0.343947	0.028	0.031	1
Sall1	0.0113339	0.148947	0.02	0.021	1
Fads6	0.0114488	0.148871	0.06	0.051	1
Camk1	0.0114659	0.216883	0.03	0.024	1
Itgb8	0.0114856	-0.185224	0.086	0.1	1
Usp34	0.0115216	0.0965019	0.333	0.309	1
Ywhaz	0.0115402	0.135781	0.086	0.083	1
Megf9	0.0116076	-0.0677887	0.107	0.118	1
Mier3	0.0116271	0.38402	0.04	0.031	1
Fancg	0.0116443	0.841463	0.012	0.007	1
Myh14	0.0116743	-0.0842397	0.091	0.091	1
Atp5o	0.0116876	0.141441	0.04	0.04	1
Adar	0.0116907	0.329205	0.053	0.044	1
Snrnp48	0.0117636	0.155814	0.149	0.131	1
Phyhipl	0.0117998	0.179318	0.143	0.125	1
Lrp11	0.0118218	-0.367296	0.025	0.033	1
Arfgap1	0.0118495	0.24901	0.055	0.045	1
Tia1	0.0118976	0.203276	0.108	0.098	1
Ptges3	0.0119317	0.35694	0.056	0.046	1
A430073D23Rik	0.0119701	0.440134	0.011	0.007	1
Ptchd4	0.0119848	-0.177396	0.024	0.03	1
Son	0.0120061	0.0852654	0.431	0.405	1
D630045J12Rik	0.0120331	-0.349283	0.021	0.028	1
Dag1	0.0120537	0.176035	0.028	0.028	1
Cux2	0.0121139	0.0502202	0.074	0.067	1
Zdhhc9	0.0121347	0.151246	0.103	0.09	1
Cdan1	0.0121693	0.0987674	0.038	0.032	1
Rinl	0.0121971	0.158952	0.028	0.023	1
Cnot6l	0.0122029	0.273844	0.075	0.062	1
Timm17a	0.0122061	0.173101	0.034	0.027	1
Cpsf3	0.0122088	-0.0521263	0.039	0.036	1
Polr1c	0.0123241	0.577491	0.01	0.006	1
Nudt4	0.012329	0.177446	0.055	0.046	1
Qtrt1	0.0123683	0.466134	0.032	0.024	1
Grm7	0.0123686	0.0881013	0.916	0.917	1
St7l	0.0124168	0.206192	0.118	0.102	1
Fto	0.0124308	-0.0595501	0.358	0.355	1
Arfrp1	0.0124804	0.477007	0.026	0.018	1
Srpk3	0.0125325	0.122687	0.061	0.052	1
Ttc7	0.0125704	0.194006	0.024	0.019	1
BC034090	0.0125736	0.207981	0.038	0.03	1
Pgap2	0.0125905	0.0866498	0.099	0.089	1
Cmip	0.0126094	0.0896886	0.185	0.169	1
Chst9	0.0126455	-0.455902	0.014	0.02	1
Nxph1	0.0126482	-0.111771	0.044	0.05	1
Cyp2j12	0.0126534	-0.108951	0.147	0.15	1
Mark3	0.0126554	0.137852	0.232	0.211	1
Mras	0.0126603	0.336336	0.015	0.014	1
Atp8a1	0.012727	-0.0644994	0.732	0.735	1
Jakmip1	0.0127747	-0.43813	0.021	0.028	1
Zbtb43	0.0127957	0.203694	0.023	0.018	1
Secisbp2	0.0127987	0.0516908	0.046	0.041	1
Fnip1	0.0128214	0.156053	0.185	0.166	1
Ddx27	0.0129409	-0.1461	0.026	0.026	1
Gnb1l	0.0129513	-0.0682144	0.009	0.012	1
B430010I23Rik	0.0129859	-0.128409	0.08	0.081	1
Dennd6a	0.0130831	0.138537	0.154	0.137	1
Myh9	0.0131175	0.211399	0.068	0.056	1
Tmx4	0.0131833	-0.0914577	0.057	0.065	1
Fut9	0.0131914	-0.124171	0.088	0.1	1
Arid5b	0.013369	0.124133	0.17	0.162	1
Opalin	0.0134539	0.0798621	0.307	0.286	1
Chchd4	0.0135126	0.541828	0.014	0.009	1
Dnmt1	0.0135328	0.317076	0.022	0.016	1
Sertad2	0.0135454	0.167557	0.098	0.085	1
Kif3b	0.0135647	0.282532	0.043	0.034	1
Eps8l2	0.0136319	-0.665497	0.009	0.015	1
Mthfd2	0.0136966	0.34718	0.042	0.032	1
Prcc	0.0137176	-0.144274	0.036	0.035	1
Amer1	0.0137581	0.354851	0.014	0.01	1
Srebf1	0.0137662	0.299379	0.056	0.045	1
Tnks2	0.0137847	0.207684	0.135	0.121	1
Slc35e4	0.013793	0.542496	0.024	0.017	1
Hs2st1	0.0138215	0.217212	0.096	0.082	1
Enox2	0.0138523	0.152942	0.119	0.104	1
Frrs1l	0.0138566	-0.126957	0.036	0.042	1
Epha3	0.0138713	-0.199626	0.038	0.046	1
Ddx41	0.0139081	0.440925	0.017	0.012	1
Gm26673	0.0139643	-0.287579	0.023	0.025	1
Slit1	0.0139949	-0.413492	0.023	0.031	1
Gm26835	0.0140023	0.0787602	0.045	0.046	1
Cntnap5b	0.0140059	-0.258946	0.036	0.045	1
Ggt7	0.0140426	0.344556	0.051	0.041	1
Spats2	0.0140649	-0.430583	0.009	0.013	1
Prex2	0.0140834	-0.133184	0.017	0.021	1
Rbm6	0.0141083	0.120132	0.307	0.288	1
Kdm3a	0.0141131	0.172679	0.106	0.092	1
Igfbp5	0.0141302	-0.785079	0.006	0.011	1
Zxdc	0.0141472	0.344264	0.039	0.03	1
Rapgef1	0.0142003	0.0716709	0.133	0.121	1
Gpt2	0.0142271	0.366924	0.043	0.033	1
Syt4	0.0142618	-0.168308	0.018	0.022	1
Cldn14	0.0142828	0.227056	0.056	0.046	1
Pter	0.0143396	0.141441	0.049	0.042	1
Phyh	0.0144105	0.0943239	0.014	0.011	1
Kmt2c	0.0144159	0.0922805	0.314	0.291	1
Ddx6	0.0144194	0.217354	0.114	0.1	1
Ppard	0.014424	-0.070481	0.074	0.073	1
Dus4l	0.0144416	0.451421	0.02	0.014	1
Fopnl	0.0144657	0.453802	0.033	0.026	1
Adamtsl3	0.0146131	-0.778126	0.009	0.013	1
Ophn1	0.0146266	-0.191862	0.021	0.026	1
Hirip3	0.0146309	0.863549	0.011	0.006	1
Clip3	0.0146753	0.148265	0.089	0.078	1
Rela	0.0147079	0.302794	0.02	0.015	1
Tom1l2	0.0147444	0.108963	0.354	0.331	1
Txndc16	0.0147537	0.0927802	0.242	0.222	1
Ube2q2	0.0147763	0.336885	0.058	0.048	1
Fut10	0.0148884	0.308996	0.033	0.026	1
Hs3st4	0.0148945	-0.21388	0.085	0.099	1
Sec61a1	0.0148998	0.0937405	0.064	0.056	1
Itga8	0.0149837	-0.12842	0.027	0.032	1
Oaz2	0.0150575	0.412139	0.033	0.025	1
Ptprt	0.015104	-0.342895	0.049	0.059	1
4931406P16Rik	0.0151114	0.173415	0.162	0.144	1
Phrf1	0.015272	0.277501	0.068	0.056	1
Zfyve16	0.0153012	0.140604	0.069	0.059	1
Lix1l	0.0153333	-0.695137	0.01	0.015	1
Ctnnd1	0.0153695	-0.49227	0.009	0.014	1
Rsbn1	0.0153884	0.1467	0.096	0.084	1
Rfc2	0.0154852	0.188415	0.045	0.037	1
Apba2	0.0155178	-0.353882	0.045	0.054	1
Poldip3	0.0155345	0.335865	0.049	0.039	1
Rev3l	0.0155629	0.146759	0.22	0.2	1
Syt9	0.0155762	-0.290988	0.032	0.035	1
Casc3	0.0156369	0.248385	0.087	0.073	1
Stx4a	0.015638	0.132916	0.062	0.054	1
Gm21680	0.015644	-0.508257	0.012	0.014	1
Kdm6a	0.0156501	0.108508	0.293	0.27	1
Zcrb1	0.0156543	-0.179808	0.048	0.049	1
Cnnm2	0.0156717	-0.147408	0.064	0.074	1
Telo2	0.0156783	-0.0898006	0.022	0.02	1
Dennd1b	0.0157748	0.0660271	0.056	0.058	1
Fhdc1	0.0157787	-0.488273	0.019	0.025	1
Fat1	0.0157934	0.209807	0.073	0.061	1
Tbc1d17	0.0158573	0.10575	0.024	0.02	1
Uba2	0.0158664	0.129107	0.062	0.054	1
Dhrs1	0.0158868	0.345863	0.01	0.007	1
Arhgap15	0.0159453	-0.445403	0.029	0.038	1
Gfer	0.0160758	0.75549	0.011	0.006	1
Ibtk	0.01609	0.28181	0.071	0.059	1
Scpep1	0.0161488	-0.424	0.016	0.022	1
Pkd2l1	0.0161844	-0.166086	0.035	0.035	1
Gtpbp2	0.0161948	0.0910926	0.051	0.045	1
Cpm	0.0162067	0.0780112	0.172	0.158	1
Flna	0.0162927	-0.396375	0.012	0.013	1
Gramd1b	0.0163281	0.0831865	0.178	0.163	1
Acadm	0.0163706	-0.612723	0.013	0.019	1
Ankrd13b	0.0163826	0.327248	0.054	0.044	1
Lrrc57	0.0164025	0.728139	0.012	0.009	1
Pfas	0.0164076	-0.442669	0.02	0.025	1
Ypel5	0.0164177	0.351243	0.023	0.017	1
Ttc17	0.0164279	-0.20894	0.11	0.123	1
Mrps24	0.0164351	0.379863	0.017	0.012	1
Eif4e	0.0164591	0.281544	0.07	0.061	1
Stk19	0.0164711	0.310304	0.041	0.032	1
Pde1c	0.0165066	0.0802082	0.246	0.228	1
Osbpl5	0.0165174	0.466293	0.018	0.012	1
Snd1	0.0165577	-0.193338	0.135	0.15	1
Srsf5	0.0167053	0.106553	0.175	0.169	1
Gm32036	0.016708	-0.237485	0.048	0.052	1
Clip1	0.0167504	0.240815	0.065	0.058	1
Nol4l	0.0168438	0.297538	0.059	0.048	1
Fbxo36	0.0168553	-0.32369	0.033	0.038	1
Pip5k1a	0.0168679	0.128828	0.097	0.085	1
Pkm	0.016917	0.186499	0.111	0.096	1
Fam126a	0.0169553	0.106072	0.174	0.158	1
Cers6	0.0169681	-0.258851	0.042	0.051	1
Vps16	0.0169727	0.164003	0.038	0.031	1
Arfip2	0.0170071	0.258865	0.027	0.021	1
Rnf122	0.017042	0.230385	0.036	0.029	1
Galk1	0.0170639	0.460034	0.011	0.007	1
Zbtb44	0.0170739	0.328918	0.051	0.04	1
Zfp414	0.0171088	0.648106	0.014	0.009	1
E130308A19Rik	0.0171153	0.0986341	0.26	0.239	1
Rcc1	0.0171802	0.436187	0.028	0.02	1
Cx3cr1	0.0172506	0.24853	0.017	0.012	1
Neurl4	0.0172632	0.183159	0.026	0.021	1
Ppp2r5c	0.0172654	0.0557268	0.197	0.183	1
AC154782.1	0.017267	-0.573914	0.014	0.02	1
Pak1ip1	0.0172691	0.450815	0.024	0.017	1
Fibp	0.017332	0.184271	0.02	0.015	1
Nlgn3	0.0173473	0.123852	0.018	0.019	1
Dph3	0.0173834	0.576847	0.013	0.011	1
Cpt1c	0.0174797	0.195359	0.057	0.048	1
Gm45435	0.0174983	0.136144	0.012	0.009	1
Tbcb	0.0175009	0.304863	0.022	0.016	1
Gatsl2	0.0175354	0.0827511	0.053	0.046	1
Ube4bos1	0.0175431	0.397785	0.023	0.016	1
Gpr19	0.017577	-0.0760192	0.026	0.024	1
Slc35f1	0.0176359	-0.281384	0.062	0.074	1
Taf1a	0.0176837	0.264006	0.032	0.025	1
Supt7l	0.0176975	0.635234	0.016	0.01	1
Cox7a2l	0.0177028	0.181685	0.021	0.016	1
Nup107	0.0177035	-0.470392	0.019	0.026	1
Gm43376	0.0177165	-0.414435	0.031	0.039	1
Ap3s2	0.0177807	0.0587082	0.071	0.063	1
Dpp7	0.017828	0.151911	0.014	0.011	1
Sspn	0.0178322	-0.501571	0.019	0.026	1
Matn2	0.0178839	-0.24451	0.031	0.033	1
Nfkb1	0.017908	-0.0597318	0.085	0.082	1
Ube2g1	0.0179743	0.163041	0.169	0.154	1
Gtf2f1	0.0180416	0.489298	0.019	0.013	1
Fgd6	0.0180752	0.280809	0.028	0.021	1
Ythdf2	0.0180913	0.214921	0.043	0.035	1
Foxj2	0.0182379	0.223333	0.029	0.023	1
Chd9	0.0182405	-0.126293	0.255	0.277	1
mt-Co1	0.0182575	-0.209975	0.148	0.166	1
Rufy3	0.0182658	0.160371	0.189	0.17	1
Slc35c2	0.0183122	-0.251986	0.012	0.012	1
Ddx3x	0.0183204	0.129574	0.082	0.08	1
Igbp1	0.0183219	-0.0970228	0.03	0.029	1
Ccdc174	0.0183555	-0.0936574	0.046	0.045	1
Atp11a	0.0183567	0.135895	0.218	0.198	1
Mast1	0.0184459	0.654537	0.014	0.009	1
Rbm26	0.0184872	0.113649	0.253	0.24	1
Cdc37	0.0184996	-0.140559	0.018	0.017	1
Ppp1r15b	0.0185333	-0.245519	0.015	0.019	1
Sema5a	0.0186303	-0.260467	0.046	0.056	1
Mrpl15	0.0186328	0.452654	0.021	0.015	1
Rbm10	0.0186982	0.109868	0.076	0.066	1
Efs	0.01871	-0.346325	0.017	0.019	1
Ankzf1	0.0187441	-0.0603568	0.023	0.022	1
Asxl3	0.0187587	0.144632	0.174	0.157	1
Canx	0.0187605	-0.09577	0.096	0.107	1
Dctn1	0.0188967	0.242033	0.051	0.041	1
Mlycd	0.0189502	0.364817	0.019	0.014	1
Raph1	0.018952	0.108561	0.051	0.051	1
Stx7	0.0190613	0.187071	0.089	0.076	1
Elp4	0.0191026	0.112987	0.167	0.162	1
Fam162a	0.0191087	-0.210163	0.043	0.045	1
Ubac2	0.0191281	0.0568135	0.128	0.118	1
Zfp438	0.0191556	0.216701	0.08	0.068	1
Dpm3	0.0191557	-0.820074	0.006	0.011	1
Senp6	0.0192076	0.153663	0.178	0.166	1
Arl10	0.0192109	0.588138	0.018	0.012	1
Slc25a45	0.0192657	0.743615	0.011	0.008	1
Fxn	0.0192868	0.496103	0.013	0.008	1
Gpc5	0.0192882	0.0697401	0.133	0.133	1
Tbc1d4	0.019327	0.283607	0.033	0.025	1
B3gnt9	0.0194252	0.733794	0.013	0.008	1
Ndufs7	0.0194513	-0.435436	0.015	0.017	1
Aftph	0.0195498	0.200163	0.125	0.112	1
Pak3	0.0195806	-0.0869413	0.114	0.126	1
Abcb10	0.0196444	0.228829	0.049	0.04	1
Mal2	0.0196931	-0.404807	0.009	0.013	1
Trim33	0.0197256	0.211195	0.113	0.101	1
Eps8l1	0.0197518	-0.609008	0.008	0.012	1
Cfdp1	0.0198346	0.173682	0.106	0.092	1
Fam78b	0.019904	-0.52691	0.014	0.02	1
Tmsb4x	0.0199352	0.126952	0.067	0.066	1
Zscan22	0.0199434	0.204396	0.026	0.021	1
Ap5z1	0.0199613	0.229421	0.033	0.027	1
Rundc3a	0.0199964	0.176573	0.043	0.036	1
Khnyn	0.0199992	0.657973	0.014	0.009	1
S100pbp	0.020025	0.184808	0.058	0.049	1
Stk11	0.0200667	0.332484	0.027	0.02	1
Rps23	0.0201013	0.467939	0.015	0.01	1
Gpd2	0.0201063	-0.199241	0.097	0.106	1
Arhgef4	0.0201306	-0.167307	0.014	0.018	1
Tpr	0.0202443	0.18569	0.133	0.117	1
Sphk2	0.0202801	0.232623	0.01	0.007	1
Zcchc6	0.0202926	0.241139	0.05	0.041	1
Txndc12	0.0202984	0.142021	0.042	0.035	1
Vsnl1	0.0203647	-0.342486	0.029	0.037	1
Caskin2	0.0203811	0.212106	0.015	0.012	1
Atox1	0.0203872	-0.306476	0.01	0.011	1
Rras2	0.0204136	-0.269736	0.017	0.023	1
Atp6ap1	0.0204145	-0.105274	0.063	0.063	1
Arl13b	0.0204843	0.233148	0.07	0.058	1
Ubr4	0.0205064	0.116451	0.075	0.066	1
Zfr2	0.0205413	0.191011	0.038	0.031	1
Bahcc1	0.0205921	-0.30992	0.03	0.034	1
Psma5	0.0205948	0.325104	0.031	0.024	1
Reep3	0.0206231	0.163222	0.136	0.127	1
Nsd1	0.0206263	0.0834848	0.336	0.313	1
Stk39	0.0206303	0.110994	0.274	0.253	1
Ptk2b	0.020654	-0.090304	0.034	0.038	1
Cwc22	0.0206684	-0.36108	0.035	0.045	1
Ank1	0.0206855	-0.342929	0.009	0.01	1
Wdr35	0.0208092	0.404992	0.025	0.018	1
Sil1	0.0208201	0.10103	0.109	0.098	1
Pex13	0.0208275	0.324855	0.043	0.037	1
Hectd1	0.0208321	0.149097	0.126	0.111	1
Ralgds	0.0208538	0.228935	0.097	0.083	1
Htt	0.020889	0.204246	0.119	0.104	1
Mrpl38	0.0208895	0.290648	0.022	0.017	1
Tbrg1	0.0209061	0.332798	0.011	0.008	1
Flnb	0.0209805	0.144426	0.218	0.198	1
Plbd2	0.0209823	-0.416231	0.016	0.019	1
Mindy1	0.0209829	0.192553	0.047	0.039	1
Trip11	0.0209899	0.0925311	0.177	0.162	1
Mpp7	0.0211773	0.383371	0.04	0.031	1
Zfp651	0.0212307	0.428783	0.028	0.02	1
Nyap2	0.0212957	-0.401171	0.026	0.034	1
Gmcl1	0.0213093	0.232585	0.094	0.082	1
Gm26954	0.0213376	0.075693	0.01	0.011	1
Pitpnb	0.0213703	0.212453	0.055	0.045	1
Rusc2	0.0214173	0.264065	0.079	0.069	1
Fyn	0.021434	0.204807	0.129	0.115	1
Tiprl	0.0215441	0.362911	0.038	0.032	1
Lrif1	0.0215523	0.335776	0.037	0.032	1
Cul1	0.0215657	0.158913	0.175	0.158	1
Pfkfb4	0.0216087	-0.109847	0.022	0.022	1
Plppr1	0.0217705	-0.304946	0.014	0.018	1
Drg2	0.0217978	0.398633	0.02	0.014	1
Erich1	0.0219066	0.116255	0.019	0.015	1
Vac14	0.0219888	0.387551	0.034	0.026	1
Fam196a	0.0219986	0.252761	0.057	0.047	1
Zfp646	0.0220016	0.239875	0.033	0.026	1
Zpr1	0.0220232	0.600812	0.017	0.011	1
Ppp4r4	0.02205	-0.27318	0.028	0.035	1
Pde6d	0.0220647	0.249588	0.057	0.046	1
Ap4m1	0.0221097	0.194937	0.026	0.021	1
Kmt5a	0.022179	0.231488	0.068	0.057	1
Bsg	0.0221894	-0.111776	0.044	0.051	1
Usp54	0.0222176	0.0799708	0.407	0.384	1
Lmo3	0.0222507	-0.109822	0.022	0.026	1
Dynll1	0.0223001	0.421145	0.034	0.026	1
Rasa1	0.0223257	0.165626	0.115	0.107	1
Ptpa	0.0223329	0.120735	0.072	0.063	1
Jdp2	0.0223426	0.0557492	0.041	0.037	1
Mettl9	0.0223671	-0.212081	0.039	0.041	1
Fer	0.0223951	0.181528	0.126	0.111	1
Slc25a17	0.0224782	0.431275	0.031	0.024	1
Ptpn3	0.0225355	-0.35436	0.016	0.022	1
Patj	0.0225392	-0.592434	0.01	0.014	1
Hmgxb3	0.0225616	0.248807	0.063	0.052	1
Rexo4	0.022649	-0.263757	0.029	0.032	1
Mrps18a	0.0226905	0.279797	0.029	0.022	1
Larp7	0.0227084	-0.434172	0.007	0.011	1
Gpr18	0.0228095	0.0907999	0.017	0.014	1
Zfp608	0.0228378	-0.16112	0.206	0.224	1
Cemip	0.0228381	0.265967	0.015	0.014	1
Fkbp15	0.0228827	0.110457	0.077	0.068	1
Crybg3	0.0229448	0.0813904	0.092	0.083	1
Hunk	0.022949	0.226062	0.037	0.03	1
Eif4ebp2	0.0230028	0.146577	0.037	0.031	1
Pum1	0.023059	0.156164	0.173	0.161	1
Pakap	0.0231102	-0.149867	0.036	0.036	1
Mtg2	0.023148	-0.0733985	0.035	0.033	1
Trpv3	0.0232187	-0.194191	0.015	0.014	1
Limk1	0.0232764	0.120945	0.017	0.014	1
Ints7	0.0233274	0.128682	0.077	0.068	1
mt-Nd1	0.0233816	-0.229235	0.044	0.054	1
Gpsm1	0.0233839	0.159932	0.048	0.041	1
Peak1	0.0234091	0.14519	0.157	0.14	1
Zbtb39	0.0234333	0.719901	0.01	0.006	1
Acap2	0.0234568	0.0628389	0.355	0.333	1
Git1	0.023457	0.179611	0.05	0.042	1
Cep57l1	0.0235003	-0.0875048	0.052	0.051	1
Anapc2	0.023547	0.0920644	0.045	0.039	1
Bbs5	0.0235477	0.116846	0.024	0.025	1
Gm12227	0.0235765	0.17163	0.014	0.011	1
Cox11	0.0236081	0.352505	0.027	0.02	1
Ncor2	0.0237169	0.277004	0.073	0.061	1
Dgkz	0.0237898	0.272351	0.056	0.046	1
Zfp282	0.0238272	0.0980668	0.046	0.04	1
Fam120c	0.0238558	0.19533	0.114	0.104	1
Stx1a	0.0239299	0.364456	0.015	0.011	1
Alg1	0.0240332	0.0848889	0.013	0.011	1
Ncln	0.0240452	0.301466	0.034	0.026	1
Zfp106	0.0241452	0.262801	0.075	0.063	1
Rab3ip	0.0242215	0.151433	0.045	0.038	1
Man2c1	0.0243176	0.0694492	0.027	0.024	1
Fryl	0.0243666	0.0692729	0.466	0.443	1
Catspere2	0.0243944	0.221055	0.033	0.032	1
Letm2	0.0243954	0.205968	0.052	0.043	1
Golga5	0.0244778	0.12189	0.059	0.051	1
Mettl25	0.0245663	0.211535	0.079	0.067	1
Trdmt1	0.0245708	-0.165039	0.017	0.016	1
Eno1	0.0245867	0.499562	0.019	0.013	1
Map7d1	0.0245872	0.204444	0.121	0.108	1
Ncoa6	0.0247469	0.180734	0.151	0.134	1
Ostc	0.0247844	0.440537	0.021	0.018	1
Narf	0.0248511	0.22448	0.08	0.068	1
Rnf6	0.0248533	0.292924	0.03	0.023	1
Rmst	0.0248817	-0.496079	0.016	0.023	1
Zdhhc24	0.0248989	0.387102	0.021	0.016	1
Abcf1	0.0249246	0.128544	0.04	0.034	1
Btbd7	0.0249476	0.152799	0.157	0.14	1
Fem1c	0.0249697	0.364174	0.042	0.035	1
Taf4	0.0249729	0.345301	0.032	0.024	1
Farp1	0.024979	0.211931	0.096	0.084	1
Dus2	0.0250311	0.25846	0.036	0.029	1
Topbp1	0.0250585	0.420799	0.029	0.022	1
Inpp5j	0.0250616	0.302874	0.045	0.036	1
Pacrg	0.0251293	-0.0993618	0.392	0.402	1
P2ry14	0.0251316	-0.434172	0.012	0.018	1
Sf3b6	0.0252135	0.306819	0.047	0.038	1
Dpy19l1	0.0252487	-0.131124	0.228	0.247	1
Osgep	0.0252717	-0.0632567	0.019	0.017	1
Nle1	0.0253898	0.709393	0.01	0.006	1
Plxnb1	0.0254112	0.121736	0.049	0.042	1
Map2k5	0.0254349	0.0518059	0.233	0.218	1
Mrps36	0.0255585	0.563127	0.014	0.009	1
Syp	0.0255694	-0.0596803	0.059	0.065	1
Mib2	0.0255817	0.0723726	0.029	0.025	1
Pigx	0.0255867	0.334503	0.016	0.016	1
Slc26a4	0.0256168	-0.666283	0.01	0.015	1
Vps39	0.0256871	-0.36322	0.032	0.041	1
Esrrg	0.0257045	-0.422011	0.022	0.029	1
Zfp157	0.025715	-0.273715	0.044	0.054	1
Zfp950	0.0258132	0.193519	0.127	0.114	1
Slc24a5	0.0258134	0.104659	0.05	0.05	1
Trim23	0.0258329	-0.274865	0.042	0.052	1
Mef2d	0.0258635	0.190296	0.102	0.089	1
Hsdl1	0.0258761	0.0602629	0.012	0.01	1
Ercc8	0.0259344	-0.216008	0.026	0.027	1
Sh3glb1	0.0259484	0.139447	0.145	0.13	1
Agps	0.0259836	0.22786	0.108	0.094	1
Nfx1	0.0260264	0.192055	0.125	0.113	1
Abl1	0.0261096	0.0707593	0.224	0.208	1
Plpbp	0.0261827	0.058232	0.068	0.061	1
Dido1	0.0261868	0.0743926	0.092	0.083	1
AY036118	0.0262493	0.131435	0.229	0.211	1
Mgat4b	0.0262959	-0.298546	0.024	0.026	1
Dtnbos	0.026382	-0.379319	0.016	0.022	1
Pfdn6	0.0263824	0.565253	0.013	0.009	1
Lzic	0.0263832	-0.297039	0.026	0.028	1
Zmat4	0.0264166	-0.367967	0.039	0.048	1
Sec16a	0.02645	-0.1766	0.053	0.056	1
Lipe	0.0264722	-0.126484	0.045	0.045	1
Sh3bp5l	0.0265162	-0.514875	0.014	0.018	1
Srsf11	0.0265163	0.144024	0.209	0.191	1
Pcyox1	0.0265817	0.171373	0.034	0.028	1
Sdccag3	0.0265834	0.307373	0.047	0.037	1
Intu	0.0265949	0.364538	0.016	0.011	1
2900011O08Rik	0.0266307	-0.285152	0.018	0.024	1
Elmsan1	0.0266701	0.0653321	0.065	0.059	1
Cbr4	0.0266775	-0.108809	0.011	0.01	1
Cdc42ep2	0.0267287	0.33994	0.044	0.035	1
Asph	0.0267698	0.0723282	0.034	0.035	1
Rab26	0.0268023	-0.800029	0.006	0.01	1
Mfap1b	0.0268037	0.446684	0.028	0.02	1
Tspyl2	0.0268564	0.22786	0.033	0.026	1
Zmat5	0.0269167	0.223667	0.048	0.039	1
Cdc42bpb	0.0269641	0.230116	0.096	0.082	1
Mrpl48	0.026978	0.100706	0.055	0.048	1
Syt17	0.027071	-0.646882	0.01	0.015	1
Ubtd2	0.0271604	0.395493	0.036	0.028	1
Srfbp1	0.0271928	0.398175	0.021	0.015	1
Mief1	0.0272073	0.340886	0.032	0.025	1
Fancl	0.0272106	-0.207631	0.039	0.041	1
Scfd2	0.0272146	0.141445	0.137	0.123	1
Brpf3	0.0272269	0.272558	0.024	0.019	1
9930104L06Rik	0.0272792	-0.110799	0.014	0.013	1
Pcdh19	0.027284	-0.42147	0.017	0.024	1
Aak1	0.0272859	-0.152266	0.261	0.279	1
Pxn	0.0272933	-0.0839365	0.036	0.035	1
Gas7	0.0273037	0.072548	0.318	0.297	1
Chmp7	0.0273521	0.228898	0.045	0.037	1
Slc44a1	0.0274229	0.0746523	0.5	0.477	1
Ntmt1	0.0274359	-0.11458	0.02	0.019	1
Anks1b	0.0274381	-0.0580162	0.956	0.958	1
Tyro3	0.0274663	0.101765	0.124	0.112	1
Akap9	0.0274924	0.0747551	0.212	0.196	1
Tmed2	0.0274966	0.325833	0.047	0.04	1
Vps50	0.0275975	0.14145	0.079	0.075	1
Rftn2	0.02766	-0.109681	0.057	0.057	1
Ctsa	0.0276845	-0.20269	0.036	0.037	1
Kmt2e	0.0277084	0.0993737	0.276	0.265	1
Aldh9a1	0.0277396	-0.484257	0.01	0.013	1
Sfpq	0.0277428	0.107148	0.271	0.257	1
Gclm	0.0277731	0.0861014	0.035	0.036	1
Zfp280d	0.027805	0.145192	0.21	0.196	1
Adsl	0.0278684	0.358657	0.02	0.015	1
Klhl24	0.0279202	0.220586	0.091	0.078	1
Slc3a2	0.0280404	0.341791	0.045	0.036	1
Disp2	0.0280514	-0.536291	0.013	0.018	1
Ascc2	0.0280729	0.330501	0.045	0.035	1
Ptbp3	0.0281442	0.268356	0.071	0.061	1
Ccdc22	0.0281794	0.629959	0.01	0.006	1
Rnf10	0.0282208	0.195776	0.066	0.056	1
Pld1	0.0282474	-0.106135	0.168	0.173	1
Wtap	0.0282791	0.309699	0.056	0.047	1
Zfyve26	0.0282979	-0.0977011	0.074	0.074	1
Tfcp2	0.0283424	0.131411	0.061	0.053	1
Llgl1	0.0284848	0.128958	0.062	0.054	1
Rheb	0.028584	0.210055	0.069	0.059	1
Amd1	0.0285876	0.0855343	0.114	0.104	1
Crebzf	0.0285957	0.125684	0.099	0.087	1
Tmem165	0.0287218	0.151911	0.09	0.079	1
Hps3	0.0287464	0.27986	0.045	0.036	1
Syt11	0.0288043	0.0552379	0.443	0.42	1
Tpgs1	0.0288217	0.615312	0.012	0.007	1
Zadh2	0.0288226	0.396759	0.037	0.029	1
Dnajc10	0.0289485	-0.280307	0.045	0.051	1
Gm26804	0.0290772	-0.0948615	0.181	0.196	1
Gripap1	0.0291691	0.0745606	0.092	0.084	1
Coro1b	0.0291738	0.387	0.023	0.017	1
Vps28	0.0291754	0.233069	0.011	0.008	1
Adam9	0.0292159	-0.133807	0.043	0.05	1
Tom1	0.0292503	0.0639793	0.104	0.095	1
Ntng2	0.0293161	0.190312	0.052	0.043	1
Lmbr1	0.0293341	0.204341	0.086	0.074	1
Sp2	0.0293349	-0.129878	0.021	0.02	1
Ica1	0.029395	-0.34167	0.037	0.047	1
Tstd2	0.0293991	0.176556	0.025	0.02	1
Fam13b	0.0294335	0.147666	0.193	0.177	1
Prpf18	0.0295196	-0.0843886	0.045	0.044	1
Traf5	0.0295316	0.312476	0.05	0.04	1
Zfand5	0.0295538	0.195983	0.092	0.085	1
Stx8	0.0295783	0.208454	0.117	0.104	1
Kpna1	0.0296188	0.267059	0.068	0.058	1
Dnm2	0.0296771	0.128163	0.228	0.209	1
Aptx	0.0296851	0.371647	0.018	0.013	1
Sesn1	0.0297179	0.156269	0.15	0.134	1
Ank3	0.0297692	0.0511252	0.99	0.989	1
Syn2	0.0298328	-0.0635093	0.077	0.083	1
Nudt13	0.0299378	0.260406	0.059	0.049	1
Vti1b	0.0300189	0.147914	0.091	0.08	1
Adarb1	0.0300268	-0.21695	0.019	0.024	1
Htra1	0.0301625	0.199719	0.096	0.088	1
Usp42	0.0302102	0.435911	0.028	0.021	1
Hspbap1	0.0303082	0.178805	0.045	0.038	1
Tsc22d2	0.0303331	0.120139	0.095	0.093	1
D130040H23Rik	0.0303524	0.294774	0.059	0.049	1
Dnaaf5	0.0303852	0.125727	0.016	0.013	1
Ube2d3	0.0303854	0.170527	0.111	0.104	1
Oma1	0.0303983	0.223033	0.041	0.034	1
Iars2	0.0306267	0.150423	0.06	0.052	1
Sass6	0.0306862	-0.0577227	0.073	0.072	1
Carns1	0.0307996	0.191184	0.122	0.108	1
Armc9	0.0308401	-0.196204	0.052	0.054	1
Rcc2	0.030842	0.413147	0.011	0.008	1
Krcc1	0.0308757	0.130915	0.051	0.044	1
L3mbtl2	0.0308782	0.129388	0.02	0.016	1
Usp12	0.0308837	0.149171	0.045	0.039	1
Osbpl10	0.0309152	-0.52924	0.013	0.017	1
Wdr91	0.0309246	0.114798	0.066	0.058	1
Kif6	0.0309862	0.170527	0.208	0.191	1
Trp53bp2	0.0309923	0.110262	0.105	0.094	1
Gak	0.0310071	0.124334	0.082	0.072	1
Fbxo31	0.0310095	0.41423	0.03	0.024	1
2310061I04Rik	0.0310318	0.481095	0.019	0.013	1
Gm29502	0.0312543	0.469494	0.017	0.012	1
Rragc	0.03149	0.413205	0.032	0.026	1
Fubp1	0.0314928	0.140196	0.183	0.171	1
Nde1	0.0315282	0.178121	0.038	0.032	1
Pigz	0.0316176	0.180185	0.133	0.117	1
Ythdc2	0.0317295	0.235144	0.085	0.076	1
Tex2	0.0317399	0.125278	0.185	0.168	1
Mtus2	0.0317497	-0.270284	0.026	0.033	1
Aven	0.0317864	-0.214334	0.063	0.068	1
Phf12	0.0319465	0.19616	0.12	0.105	1
Patz1	0.0319762	-0.0707127	0.049	0.048	1
Tmed3	0.0320194	-0.221079	0.01	0.009	1
Senp7	0.0320823	0.166574	0.162	0.146	1
Akap8l	0.0320873	0.0829566	0.204	0.187	1
Ano10	0.0321016	0.108707	0.063	0.055	1
Grk3	0.0321352	-0.376961	0.013	0.019	1
Gatad2a	0.032174	0.238058	0.05	0.041	1
Ccdc34	0.0322115	0.317314	0.032	0.028	1
Ptbp1	0.0322545	0.543802	0.014	0.011	1
Cnr1	0.0322804	0.42914	0.023	0.018	1
Pabpc4	0.0323119	0.533385	0.018	0.013	1
Ewsr1	0.0323201	-0.0905721	0.129	0.141	1
Syt16	0.0324109	-0.371118	0.028	0.035	1
Hsph1	0.0324111	0.274959	0.044	0.035	1
Flrt3	0.0325296	0.453461	0.022	0.018	1
Diexf	0.0326116	-0.129737	0.026	0.026	1
Kcnt2	0.0326236	-0.0506968	0.061	0.067	1
Grhpr	0.0326243	0.231147	0.023	0.018	1
Rhoa	0.032916	0.208495	0.072	0.062	1
Lrrc59	0.0330234	0.524739	0.017	0.012	1
Gga1	0.0330271	0.262801	0.034	0.027	1
Prkaca	0.0330785	0.281533	0.042	0.034	1
Zfp292	0.0330902	0.0874777	0.154	0.15	1
Kcnip1	0.0330966	-0.213072	0.008	0.011	1
Mif4gd	0.0334113	0.279461	0.02	0.019	1
Tyw1	0.0335085	0.246757	0.056	0.047	1
Ncs1	0.0335401	0.389955	0.022	0.016	1
Cntnap5c	0.0335612	0.112767	0.042	0.042	1
Znrf1	0.033614	0.118653	0.092	0.09	1
Dnttip1	0.0336294	0.117549	0.041	0.035	1
Serpini1	0.0336423	0.194661	0.047	0.045	1
Aff2	0.03366	-0.101902	0.064	0.072	1
Bfsp2	0.0337833	-0.052253	0.119	0.118	1
Pde3a	0.0337875	0.288386	0.047	0.038	1
Gigyf2	0.0338581	0.141939	0.199	0.184	1
Scd3	0.0339205	-0.25901	0.041	0.045	1
1700066M21Rik	0.033924	0.538036	0.014	0.009	1
Fbxw4	0.0339501	0.101981	0.091	0.081	1
Ldlrad3	0.0339517	-0.0688237	0.201	0.2	1
Gm36198	0.0340152	-0.0545395	0.024	0.022	1
Ino80e	0.0340364	0.248869	0.015	0.012	1
Mapre3	0.034117	0.147918	0.132	0.117	1
Eny2	0.0341422	0.190242	0.041	0.034	1
Arhgap24	0.034155	-0.107826	0.09	0.092	1
Mid1ip1	0.0343026	0.522474	0.021	0.015	1
Hexdc	0.0344459	0.262191	0.052	0.042	1
Nop56	0.0345213	0.207268	0.035	0.029	1
Hnrnpf	0.0345555	0.355823	0.039	0.031	1
Ralbp1	0.0346889	0.0543542	0.086	0.079	1
Hnrnpa2b1	0.0347527	0.137559	0.219	0.202	1
Uhrf1bp1l	0.0348033	0.204554	0.044	0.036	1
Nuak1	0.0348117	-0.262432	0.047	0.053	1
Man1b1	0.0348357	0.172421	0.05	0.043	1
Msn	0.0348855	-0.577302	0.011	0.015	1
Gm1976	0.034896	0.283378	0.046	0.037	1
Erc1	0.0349463	-0.139853	0.073	0.082	1
Arpc2	0.0349658	0.157617	0.069	0.066	1
Tmem246	0.0349725	0.384846	0.026	0.02	1
Manf	0.0350472	-0.0976082	0.05	0.049	1
Iqgap2	0.0351814	-0.284626	0.043	0.053	1
Plpp7	0.0353508	0.341978	0.019	0.014	1
Npepl1	0.0353533	0.348612	0.016	0.011	1
Bcl7c	0.0353609	0.191074	0.015	0.012	1
Ptpn23	0.0354343	0.392436	0.03	0.023	1
Pias1	0.0354827	0.141986	0.192	0.178	1
Gm26745	0.0355442	-0.216745	0.02	0.025	1
Slmap	0.0356216	0.174764	0.132	0.121	1
Styx	0.0357517	0.110304	0.083	0.074	1
Klc4	0.0358648	0.688062	0.012	0.008	1
Zfp382	0.0359115	0.524606	0.011	0.007	1
Mrpl18	0.0359606	0.48186	0.013	0.009	1
Shisa9	0.0359817	-0.370041	0.034	0.042	1
Rce1	0.0359866	0.0907999	0.012	0.01	1
Ist1	0.0360335	0.286474	0.058	0.049	1
Sptlc2	0.0362507	0.144123	0.096	0.084	1
Rlim	0.0362711	0.23518	0.055	0.045	1
Uchl5	0.036288	-0.332073	0.026	0.029	1
Kansl1l	0.0363179	0.112939	0.177	0.172	1
Gm4221	0.036319	0.0918918	0.048	0.042	1
Olfm1	0.0364216	-0.17129	0.05	0.058	1
Phactr3	0.0364612	0.112905	0.256	0.24	1
2024-03-02	0.0365203	0.0993817	0.085	0.076	1
Invs	0.0365298	0.159359	0.09	0.079	1
Cars2	0.0365468	-0.239398	0.028	0.03	1
Tada1	0.0366199	0.227957	0.046	0.038	1
Sat2	0.0366339	0.480581	0.019	0.014	1
Gm13905	0.0366759	-0.229247	0.045	0.05	1
Cdkl3	0.0366851	0.391321	0.03	0.025	1
Usp28	0.0366905	0.31899	0.036	0.029	1
Ahsa2	0.0367667	-0.265933	0.038	0.042	1
Ncoa3	0.0367925	0.158881	0.153	0.137	1
Eif3l	0.0368044	0.556249	0.014	0.009	1
Stxbp4	0.0368399	0.325712	0.047	0.039	1
Xbp1	0.0369369	-0.403672	0.018	0.024	1
Nipa1	0.0369625	0.0728352	0.167	0.155	1
Ddx42	0.0369989	0.245694	0.074	0.065	1
Pithd1	0.0370129	-0.404807	0.014	0.019	1
Ddx24	0.0370883	0.208074	0.109	0.096	1
Ift52	0.0370949	0.245909	0.042	0.034	1
Trak1	0.0371489	0.228026	0.021	0.02	1
Vwa3b	0.0371562	0.221153	0.019	0.015	1
Mog	0.0371734	0.0753637	0.586	0.568	1
Hebp1	0.0372624	0.277039	0.037	0.03	1
Dhx16	0.0372756	-0.146581	0.019	0.019	1
Zfp740	0.0372841	0.189329	0.129	0.115	1
Zcchc11	0.0372848	0.165421	0.155	0.142	1
Csf1	0.0373146	0.071869	0.092	0.084	1
Zfp317	0.0373163	0.187535	0.032	0.027	1
Nxf1	0.0373542	0.151408	0.07	0.061	1
Wipi2	0.0373652	0.182049	0.065	0.055	1
Sash1	0.0373957	0.141062	0.208	0.19	1
Daam2	0.0374105	0.0788808	0.479	0.465	1
Gm20319	0.0374789	-0.418951	0.013	0.018	1
Zfp961	0.0374919	-0.119123	0.035	0.034	1
Gm48228	0.0375932	-0.0993937	0.02	0.019	1
Traf3	0.037596	-0.36713	0.033	0.041	1
Rc3h2	0.0376576	0.12281	0.112	0.107	1
Lias	0.0377101	0.184015	0.04	0.033	1
Ror1	0.0377548	-0.372561	0.013	0.017	1
Slc48a1	0.0377979	0.117704	0.152	0.137	1
Slc2a13	0.0378015	-0.314643	0.048	0.057	1
Trappc11	0.037817	-0.353088	0.033	0.04	1
Rasgrf1	0.0378386	-0.161867	0.113	0.127	1
Psmc3	0.03798	0.0539293	0.019	0.016	1
Zfp513	0.0379926	0.793457	0.01	0.006	1
Plekhh2	0.0380028	0.093872	0.139	0.126	1
A630089N07Rik	0.0380769	0.401752	0.027	0.021	1
Derl2	0.0382664	-0.327956	0.024	0.027	1
Larp4	0.0383437	0.213196	0.059	0.055	1
Xpo6	0.0383563	0.175498	0.117	0.103	1
Ogdhl	0.0384616	-0.097744	0.027	0.026	1
Gabra1	0.0385023	0.0887175	0.031	0.031	1
Khdrbs2	0.0385069	-0.257265	0.071	0.083	1
Hadhb	0.0385158	-0.428636	0.022	0.029	1
Dynll2	0.0385414	0.42733	0.02	0.016	1
Zcchc3	0.0385415	0.221874	0.01	0.007	1
Gm12258	0.0385437	0.17261	0.023	0.019	1
Cdc27	0.0385725	0.104961	0.075	0.067	1
Taf6l	0.0385951	-0.0885275	0.019	0.018	1
Rnf111	0.0385994	0.198681	0.099	0.086	1
Sestd1	0.0386758	-0.0876416	0.026	0.03	1
Atg4c	0.0387148	0.106005	0.217	0.199	1
Nagk	0.0387651	0.318561	0.035	0.027	1
A330008L17Rik	0.0387889	0.0502711	0.023	0.024	1
Pllp	0.0388569	-0.0559105	0.171	0.17	1
Dusp10	0.0388725	-0.122341	0.099	0.103	1
Qpct	0.0388935	-0.624855	0.01	0.015	1
Tmcc1	0.0389786	0.0521212	0.619	0.607	1
4732440D04Rik	0.0390025	0.520916	0.014	0.011	1
Pyroxd1	0.0391548	0.0730105	0.025	0.021	1
Adarb2	0.0391594	-0.202585	0.114	0.122	1
Slc38a1	0.0392002	-0.326602	0.016	0.021	1
Atp11b	0.0392522	0.213317	0.084	0.076	1
Tspoap1	0.0393176	0.0607635	0.024	0.026	1
Acp2	0.0394398	-0.505201	0.016	0.021	1
Cnbd2	0.0395808	0.358773	0.035	0.027	1
Zgrf1	0.0395916	-0.524369	0.015	0.02	1
Pclo	0.0396589	-0.0630264	0.283	0.299	1
Fam172a	0.0396768	0.0988796	0.324	0.305	1
Robo1	0.0397346	-0.112337	0.345	0.356	1
Cdc42ep1	0.0399322	0.248941	0.06	0.05	1
Gm48250	0.0404501	-0.429913	0.014	0.017	1
As3mt	0.0404852	0.500191	0.019	0.013	1
Mllt11	0.040575	0.333622	0.021	0.015	1
Kcnk1	0.0405802	-0.377947	0.01	0.011	1
Mb21d2	0.0406726	-0.174899	0.042	0.044	1
Raver2	0.0406954	0.0958453	0.02	0.021	1
Mccc1	0.0407079	0.0866955	0.07	0.063	1
Rmnd5b	0.0408733	0.22886	0.025	0.02	1
Zfp839	0.0409787	0.325104	0.02	0.015	1
Dpp3	0.0410454	0.238677	0.023	0.018	1
Ahdc1	0.0410571	0.228526	0.029	0.024	1
Thra	0.041059	0.0875853	0.293	0.273	1
Cd180	0.0410801	-0.249026	0.03	0.033	1
Snap47	0.0411019	0.143774	0.041	0.034	1
2310011J03Rik	0.0411286	0.406333	0.02	0.015	1
Trpc5	0.0411445	0.140277	0.023	0.023	1
Ptgds	0.0412094	-0.104942	0.323	0.335	1
Babam2	0.0412775	0.108557	0.222	0.204	1
Supt3	0.0413443	-0.16709	0.124	0.136	1
Uqcrh	0.041374	0.207427	0.023	0.022	1
Gm13919	0.0414442	-0.322213	0.038	0.046	1
Pou3f3	0.0415298	-0.303508	0.039	0.045	1
Usp30	0.041647	0.0911253	0.06	0.054	1
Cacng3	0.0416752	0.333241	0.022	0.017	1
Nme7	0.0417217	0.101827	0.041	0.042	1
Rgma	0.0417707	0.203445	0.123	0.109	1
Ggct	0.0418153	-0.224764	0.012	0.012	1
Zfp426	0.0418765	-0.289579	0.035	0.04	1
Suds3	0.0418838	0.32206	0.039	0.031	1
Psmb2	0.0420793	0.226965	0.08	0.068	1
Gm10754	0.0421676	-0.144606	0.016	0.019	1
Ndufa6	0.0422742	0.446201	0.02	0.016	1
Ivns1abp	0.0422787	0.193349	0.033	0.032	1
Mthfd1l	0.0424201	0.225105	0.056	0.047	1
Nap1l1	0.0424407	0.306754	0.043	0.036	1
Ehd3	0.0426186	-0.0974481	0.012	0.011	1
Cdh13	0.0426257	-0.18682	0.033	0.04	1
Stx3	0.0427271	-0.145526	0.017	0.02	1
Edc3	0.0427864	-0.345463	0.03	0.038	1
Cops8	0.0428704	0.148915	0.03	0.025	1
Fads1	0.0429097	0.0696582	0.025	0.022	1
Tcaf1	0.0429129	0.136585	0.097	0.092	1
Btbd11	0.0429599	-0.708364	0.007	0.01	1
Dcdc2b	0.0430081	0.399427	0.012	0.008	1
Slc25a28	0.0430107	0.176573	0.045	0.038	1
Brms1	0.0430115	0.248869	0.029	0.023	1
Slc30a6	0.043091	0.063917	0.034	0.03	1
Psmd3	0.0431339	0.435372	0.026	0.02	1
Prmt5	0.0431811	0.457379	0.019	0.014	1
Cep78	0.043183	0.166534	0.067	0.057	1
Ddx49	0.0433199	-0.136069	0.02	0.019	1
Ndufa11	0.0433496	0.0834703	0.01	0.008	1
Tmem181a	0.0433701	0.182073	0.09	0.078	1
Cnnm3	0.0434514	0.0748118	0.048	0.043	1
A230001M10Rik	0.0435369	0.0736639	0.416	0.395	1
Ilk	0.0436143	0.356582	0.032	0.025	1
Imp3	0.0437507	0.544567	0.016	0.011	1
Zfp874a	0.0437582	0.386033	0.013	0.009	1
Smc5	0.0437592	0.201766	0.099	0.089	1
Zfyve9	0.0437742	0.141575	0.152	0.136	1
Dync1h1	0.0438328	0.157183	0.161	0.146	1
Dld	0.043928	0.355995	0.029	0.022	1
Dvl1	0.0439989	0.0583752	0.036	0.032	1
Nxt1	0.044012	0.629959	0.011	0.007	1
Acbd5	0.0440167	0.157306	0.088	0.084	1
Ift57	0.0440895	-0.283732	0.027	0.03	1
Rpl4	0.0441096	0.106397	0.019	0.016	1
Heatr3	0.0441293	0.171365	0.118	0.104	1
Scaf11	0.044231	0.151832	0.128	0.114	1
St3gal3	0.0445769	0.0811125	0.28	0.261	1
Akr7a5	0.0446268	0.378997	0.018	0.013	1
Dnajc18	0.0446334	0.118173	0.081	0.072	1
Kansl2	0.044757	0.0529449	0.06	0.054	1
Extl3	0.0447814	0.207353	0.101	0.09	1
Pik3ca	0.0448024	0.180193	0.123	0.11	1
Rps15a	0.0448308	-0.498828	0.01	0.014	1
Glmp	0.0448824	-0.610356	0.009	0.013	1
Cryab	0.0448833	0.10482	0.112	0.1	1
Gm47271	0.0448949	0.219149	0.062	0.057	1
Smyd4	0.0449132	0.332747	0.036	0.029	1
Dbi	0.0450553	0.225063	0.063	0.053	1
Ralgps1	0.0451838	0.0638842	0.391	0.37	1
Zfp143	0.0453064	0.0965265	0.03	0.026	1
Pou6f1	0.0453271	0.297215	0.048	0.039	1
Sos1	0.0454083	0.183781	0.12	0.106	1
Mrpl52	0.0454312	0.629959	0.013	0.009	1
Uba5	0.0454415	0.12668	0.058	0.05	1
Hltf	0.0454545	-0.239197	0.067	0.076	1
Ccdc136	0.0455529	-0.140795	0.043	0.044	1
Tbxas1	0.0455877	-0.252684	0.011	0.011	1
Supt6	0.0457605	0.0834237	0.083	0.074	1
Asb8	0.0458089	0.438229	0.022	0.016	1
Wdr73	0.0458122	0.470665	0.022	0.016	1
Adcy5	0.0458426	0.0678061	0.122	0.112	1
Cdh6	0.0459004	-0.295897	0.047	0.054	1
Ndc1	0.045955	0.17852	0.021	0.017	1
Wnk2	0.0459964	-0.259858	0.023	0.024	1
Smyd2	0.0460661	0.236477	0.019	0.015	1
Lhfpl3	0.0462436	0.235547	0.044	0.041	1
Dynlrb1	0.0463563	-0.239307	0.013	0.013	1
Magi1	0.0463627	0.0639779	0.395	0.375	1
Rnf112	0.0464642	-0.101927	0.053	0.059	1
Clta	0.0464895	0.269119	0.055	0.046	1
Terf2	0.0464979	0.152096	0.059	0.051	1
Msh2	0.0465241	-0.399789	0.023	0.029	1
Plekha3	0.0465938	0.142995	0.035	0.03	1
Gpc1	0.0466027	-0.595461	0.008	0.011	1
Ric1	0.0466097	0.24364	0.068	0.061	1
Ears2	0.0467213	0.235327	0.01	0.008	1
Snap29	0.0467587	0.354324	0.02	0.015	1
Bloc1s2	0.0467666	0.284775	0.037	0.029	1
Clic4	0.0467934	0.0801799	0.263	0.247	1
Foxp4	0.0468509	0.228959	0.016	0.012	1
Nsun6	0.0468591	-0.322161	0.033	0.038	1
Itgb1bp1	0.0468745	0.612471	0.014	0.01	1
Top3b	0.0470516	0.241046	0.062	0.052	1
Med12l	0.0470557	-0.228549	0.049	0.058	1
Dhrs7b	0.0470781	-0.24895	0.019	0.02	1
Lsm4	0.0471624	0.405878	0.015	0.01	1
Adam19	0.0471652	-0.196123	0.096	0.106	1
Trappc9	0.0472042	0.140608	0.136	0.122	1
Rhobtb3	0.0472136	0.0679695	0.122	0.112	1
Wdr26	0.0472314	0.162397	0.147	0.136	1
Spock2	0.0472812	-0.0788755	0.025	0.029	1
Gsk3b	0.0473822	0.119543	0.188	0.178	1
Itpa	0.0474033	0.402318	0.022	0.016	1
Sec24b	0.0474353	0.145193	0.144	0.135	1
9530077C05Rik	0.0475496	0.189701	0.026	0.022	1
Emg1	0.0475991	-0.298958	0.013	0.014	1
Rbbp6	0.0476143	0.150296	0.112	0.105	1
Mkln1	0.0476833	0.11914	0.243	0.225	1
Sap30bp	0.047721	0.0659052	0.043	0.038	1
Ciapin1	0.0477461	0.307245	0.039	0.032	1
Cpox	0.0477464	0.172945	0.146	0.131	1
Dyrk1a	0.0477793	0.0744469	0.177	0.164	1
Capn10	0.0479606	0.296535	0.017	0.013	1
Vwa8	0.0479693	0.18024	0.122	0.109	1
Uso1	0.0482214	0.198441	0.092	0.083	1
Ikbkb	0.0482277	0.213426	0.082	0.071	1
Cyp39a1	0.0482477	-0.355542	0.024	0.028	1
Tmem161a	0.0483397	-0.226514	0.025	0.026	1
Pds5a	0.0485062	0.148336	0.165	0.149	1
Fam57b	0.0485195	-0.292039	0.007	0.01	1
Psmc6	0.0485316	0.245511	0.073	0.063	1
Rfxap	0.048631	0.733052	0.01	0.006	1
Atxn2	0.0487882	0.116367	0.225	0.209	1
Ctbp1	0.0488913	0.199534	0.049	0.041	1
Leo1	0.0489348	0.525622	0.013	0.01	1
Gpatch1	0.0489464	0.133031	0.048	0.041	1
Col19a1	0.0490185	0.501172	0.015	0.012	1
Dnajc30	0.0491576	0.469494	0.013	0.009	1
Kdm3b	0.049204	0.0640262	0.105	0.106	1
Gatad1	0.04923	-0.0694986	0.037	0.036	1
Inip	0.0493499	-0.599523	0.01	0.015	1
Ldlrap1	0.0493644	0.351885	0.021	0.015	1
Nufip2	0.0496455	0.189133	0.111	0.1	1
Vamp7	0.0497886	0.370482	0.024	0.018	1
Cr2	0.0498436	0.709393	0.01	0.007	1
Ap1m1	0.0499242	0.43065	0.025	0.019	1
Zfp110	0.0499801	0.323917	0.038	0.03	1
Prkar2b	0.0500288	-0.588465	0.007	0.012	1
Capza2	0.0500899	-0.0526798	0.043	0.047	1
Rmdn1	0.0501592	0.154413	0.138	0.128	1
Sh3kbp1	0.0503543	-0.113205	0.305	0.323	1
Sms	0.0504201	0.328789	0.021	0.019	1
Bcor	0.0505005	0.335897	0.024	0.018	1
Fcor	0.0505834	0.1825	0.013	0.01	1
Zbtb7a	0.0506045	0.127764	0.055	0.048	1
Qsox1	0.0506206	0.0692437	0.027	0.023	1
Aggf1	0.0506239	0.0798666	0.036	0.031	1
Gm15738	0.0506998	0.0520624	0.056	0.058	1
Gpd1l	0.050896	0.32945	0.021	0.016	1
Kdm4c	0.051093	0.103859	0.157	0.153	1
2810429I04Rik	0.051123	0.377572	0.021	0.015	1
Mtm1	0.0512058	0.11875	0.091	0.081	1
Trabd	0.0512205	0.263717	0.035	0.028	1
Tln1	0.0512596	0.0502328	0.031	0.028	1
Sirt5	0.051332	-0.522993	0.013	0.017	1
Ppm1h	0.0513553	0.17567	0.124	0.111	1
Scly	0.0514026	0.0526906	0.04	0.036	1
Zbtb40	0.0514031	-0.296041	0.022	0.025	1
Rnft2	0.0514516	0.226834	0.016	0.012	1
Gm27003	0.0515379	-0.424489	0.013	0.018	1
Hspa9	0.0515668	0.214921	0.052	0.044	1
Gucd1	0.0515764	0.491252	0.021	0.015	1
Peli2	0.0516419	-0.211344	0.063	0.073	1
Rcan1	0.0516717	0.115818	0.033	0.029	1
Arfgef1	0.0516952	-0.0812568	0.127	0.138	1
Cd81	0.0517173	-0.0835084	0.252	0.27	1
Pbx3	0.0518686	-0.0753571	0.084	0.083	1
Gm26905	0.051892	-0.423848	0.012	0.016	1
Dnajc8	0.0520062	0.158525	0.055	0.048	1
Mrps7	0.0520749	0.177446	0.02	0.016	1
Rftn1	0.0522541	0.0709752	0.255	0.239	1
Rps18	0.052292	0.41609	0.012	0.009	1
Gm26733	0.0523311	0.106665	0.106	0.104	1
Ncan	0.0523781	-0.139787	0.014	0.018	1
Uchl1	0.0524278	-0.443939	0.019	0.025	1
2900076A07Rik	0.0524446	0.275073	0.029	0.023	1
Paqr8	0.0525634	0.181458	0.076	0.066	1
Nek7	0.0525827	-0.0573192	0.122	0.121	1
Ctnnal1	0.0526479	0.142891	0.099	0.089	1
Rasgrf2	0.0526637	-0.297737	0.016	0.021	1
Phf6	0.0529409	0.312692	0.048	0.04	1
Bdnf	0.0530029	-0.617969	0.006	0.01	1
Gjb1	0.0530992	-0.0921111	0.041	0.04	1
Wdr4	0.0531617	0.340981	0.015	0.011	1
Mcm9	0.053194	0.0776176	0.054	0.049	1
Aco2	0.0532088	0.202649	0.088	0.078	1
Ift88	0.0533519	-0.28099	0.036	0.04	1
Myh10	0.053417	-0.329852	0.016	0.021	1
Scmh1	0.0536689	0.158207	0.16	0.145	1
Siah1a	0.0536714	0.145886	0.056	0.048	1
Ing4	0.0538631	0.16748	0.055	0.047	1
Slc2a8	0.0539405	0.445958	0.017	0.012	1
Mms19	0.0539898	0.138537	0.066	0.058	1
1700112D23Rik	0.0540056	0.571065	0.011	0.007	1
Atrx	0.0540644	0.055923	0.282	0.264	1
Mrpl37	0.0542417	0.464373	0.012	0.008	1
Pelp1	0.0542491	0.377895	0.017	0.015	1
2510039O18Rik	0.054274	0.338727	0.026	0.02	1
Traf6	0.0543433	0.0976918	0.116	0.105	1
Socs6	0.0545595	0.356355	0.033	0.027	1
Heatr6	0.0546575	0.125084	0.049	0.043	1
Wasl	0.0547393	0.123498	0.091	0.081	1
Ctnnbip1	0.0548161	-0.210733	0.033	0.035	1
Gm43660	0.05485	0.156027	0.01	0.008	1
Clcn5	0.0548865	0.0939696	0.077	0.069	1
Serinc3	0.0549238	-0.141086	0.063	0.072	1
Prox1os	0.0549282	-0.0746051	0.081	0.08	1
Etfa	0.0549663	0.0737552	0.047	0.042	1
Rreb1	0.0549744	-0.109127	0.017	0.02	1
Wrnip1	0.0550424	0.244837	0.024	0.019	1
Hps5	0.0550626	0.245815	0.038	0.031	1
Klf8	0.0551573	-0.312789	0.031	0.035	1
Lpcat2	0.0551719	0.174141	0.035	0.029	1
Yipf5	0.0552189	0.286814	0.05	0.041	1
Zw10	0.0553053	0.157696	0.021	0.017	1
Fam214a	0.05539	0.088416	0.122	0.125	1
Pcyt1a	0.0554058	0.0699905	0.057	0.051	1
Adam32	0.0554271	-0.167307	0.019	0.018	1
Gm26693	0.0554581	-0.504342	0.009	0.013	1
Mxd1	0.0556297	-0.276932	0.021	0.023	1
Cdk5rap3	0.0557825	0.105117	0.012	0.009	1
Sgk2	0.055811	0.153475	0.053	0.046	1
4932438A13Rik	0.0558199	0.109614	0.201	0.193	1
Cd200	0.0559105	-0.501747	0.011	0.016	1
Ubash3b	0.0559848	-0.107125	0.321	0.339	1
Ddx50	0.0560187	0.168379	0.125	0.112	1
Rit2	0.0560743	-0.254793	0.032	0.039	1
Rsrc2	0.0561158	0.163119	0.131	0.119	1
Hr	0.0565853	0.434943	0.021	0.015	1
Snx16	0.056594	0.162691	0.024	0.02	1
Gpn1	0.0566881	0.521434	0.018	0.013	1
Tcirg1	0.0569252	0.151911	0.018	0.015	1
Wdr45b	0.0569398	0.126407	0.057	0.05	1
Ctr9	0.0569523	0.151125	0.084	0.074	1
Dlg5	0.056958	-0.245061	0.026	0.028	1
Lurap1l	0.056967	-0.372672	0.012	0.017	1
Kxd1	0.0570126	0.271272	0.034	0.028	1
Pgls	0.0570379	0.175057	0.014	0.011	1
Sec11c	0.0571376	-0.140666	0.098	0.104	1
Lhfpl2	0.0572651	-0.484684	0.014	0.019	1
Nbn	0.0572963	-0.350933	0.016	0.018	1
2024-09-01	0.0573612	0.327726	0.04	0.032	1
Tdg	0.0573904	0.114586	0.039	0.034	1
Sorcs3	0.0573964	0.111259	0.159	0.154	1
Sec22b	0.0574228	0.17105	0.028	0.023	1
Ssr3	0.0574911	-0.285725	0.027	0.034	1
Acly	0.0576758	0.267389	0.039	0.032	1
Gm26590	0.0576935	0.524164	0.01	0.008	1
Rell1	0.0577406	0.291327	0.041	0.033	1
Hivep1	0.0577883	0.316748	0.033	0.026	1
Acaca	0.0579137	0.0812416	0.371	0.353	1
Ssbp1	0.0579703	0.17845	0.03	0.025	1
Trmt10b	0.0579998	0.388695	0.023	0.017	1
Adcy1	0.0580387	-0.0682911	0.03	0.034	1
Dnajc5	0.0582499	0.224949	0.072	0.064	1
Ppp6r1	0.0583286	0.15416	0.027	0.022	1
Rad50	0.0583825	0.210625	0.045	0.038	1
Tmx1	0.0584071	-0.390219	0.017	0.021	1
Cdk5	0.0584324	0.222534	0.061	0.052	1
Snap91	0.0584775	-0.179281	0.106	0.119	1
Tctn1	0.0586397	0.617575	0.013	0.009	1
Zfp120	0.0586944	0.188191	0.015	0.012	1
Csnk1e	0.0587938	0.283711	0.041	0.033	1
Abca7	0.0588692	0.211188	0.023	0.018	1
Gm29682	0.0589046	-0.0792619	0.02	0.019	1
Usp4	0.0589166	0.120812	0.085	0.076	1
Gorasp2	0.0589668	0.32536	0.042	0.035	1
Crbn	0.0589867	-0.292473	0.03	0.037	1
Adcy8	0.0590056	-0.39274	0.023	0.029	1
Etfdh	0.0590527	-0.312394	0.023	0.029	1
Mark4	0.0591724	0.329973	0.03	0.024	1
Secisbp2l	0.0592494	0.13535	0.19	0.174	1
Gabrg3	0.0593002	-0.148927	0.065	0.073	1
Rnf213	0.0594014	0.407566	0.018	0.013	1
Dnajc7	0.0594176	0.122907	0.151	0.137	1
Rsu1	0.0594178	-0.0966136	0.112	0.115	1
Rccd1	0.0594723	0.253833	0.049	0.043	1
Kcnj6	0.0595397	-0.306958	0.035	0.043	1
Rbm45	0.0595509	0.33755	0.019	0.014	1
Slc39a14	0.0596698	0.224864	0.026	0.024	1
Thumpd3	0.0598332	-0.387389	0.021	0.026	1
Arsg	0.0598428	-0.0692664	0.237	0.239	1
Mosmo	0.0600616	0.108799	0.057	0.057	1
Gm31763	0.0601448	-0.185009	0.042	0.05	1
Ctnna1	0.0602409	0.077265	0.086	0.078	1
Atf4	0.0603486	0.436318	0.02	0.016	1
Chmp1a	0.0605211	0.503287	0.018	0.013	1
Ccdc61	0.0605543	0.195137	0.02	0.016	1
Vps72	0.0605569	0.244305	0.034	0.028	1
Ptms	0.0605946	-0.288247	0.024	0.031	1
6720489N17Rik	0.0606351	0.574105	0.013	0.009	1
Dzank1	0.060686	0.350805	0.033	0.026	1
Atxn10	0.0607169	0.124262	0.142	0.134	1
Sp4	0.0607351	0.19451	0.104	0.094	1
Hspa4	0.0607886	0.164373	0.09	0.078	1
Hipk3	0.0608096	0.223799	0.08	0.069	1
Taok2	0.0608806	0.0643096	0.04	0.036	1
Dis3l	0.0609669	-0.292039	0.029	0.033	1
Chmp5	0.060971	-0.120813	0.019	0.018	1
Cdh12	0.0609971	-0.232785	0.073	0.084	1
Jmjd6	0.0610322	0.115385	0.031	0.027	1
Tfrc	0.0610567	0.0521206	0.021	0.022	1
Utp4	0.06108	0.387388	0.022	0.016	1
Mettl1	0.0611283	0.202537	0.02	0.016	1
Unc93b1	0.0612469	0.5342	0.016	0.012	1
Agpat1	0.061296	-0.642216	0.007	0.01	1
Lars2	0.0613216	0.113049	0.06	0.053	1
Tlk2	0.0613521	0.108225	0.108	0.104	1
Dzip3	0.0614318	0.208934	0.094	0.084	1
Fnip2	0.0614428	0.157372	0.164	0.15	1
Bax	0.0614962	-0.410683	0.021	0.026	1
Huwe1	0.0616726	0.106587	0.228	0.216	1
Rpsa	0.0616786	0.199394	0.039	0.032	1
Kcnc3	0.061691	-0.423049	0.016	0.022	1
Pigt	0.0617181	0.247154	0.045	0.037	1
Rcan2	0.0617845	-0.122039	0.234	0.251	1
Fam3c	0.061795	0.174764	0.009	0.01	1
Pcca	0.0621949	0.0798648	0.186	0.172	1
Dcaf17	0.0622361	0.203046	0.092	0.083	1
Ccdc173	0.0623059	-0.347919	0.013	0.014	1
Cop1	0.0623507	0.118322	0.141	0.128	1
Mrps21	0.0623581	0.212004	0.028	0.023	1
Abcd4	0.0623667	0.273102	0.027	0.022	1
Sez6l2	0.0624802	0.0994328	0.351	0.333	1
Gdap2	0.0625298	0.0536351	0.036	0.032	1
Rexo2	0.0625343	0.225568	0.037	0.03	1
Pop5	0.0627493	-0.442798	0.011	0.013	1
Abhd14b	0.0628205	0.304931	0.032	0.026	1
Safb2	0.0630525	0.175014	0.117	0.104	1
Lmtk3	0.0631043	0.278921	0.029	0.025	1
Mettl2	0.0631908	0.118653	0.025	0.021	1
Ganc	0.0632417	-0.274376	0.026	0.029	1
Rbx1	0.0632629	0.1757	0.052	0.044	1
Napa	0.0632669	-0.0929948	0.058	0.058	1
Atpaf2	0.0634095	0.237641	0.013	0.01	1
Mtss1	0.0634847	0.135933	0.168	0.156	1
Fbxo38	0.0635918	0.198181	0.078	0.067	1
Bmi1	0.0637271	-0.478566	0.014	0.019	1
Eif4h	0.0638603	0.14881	0.097	0.086	1
Mfsd13a	0.0640276	-0.185124	0.015	0.015	1
Fbxo34	0.0641405	0.314344	0.041	0.034	1
Nek1	0.0641417	-0.153273	0.1	0.112	1
Cox8a	0.0641886	0.250613	0.04	0.036	1
Naca	0.0641952	0.436318	0.021	0.015	1
Rpl38	0.0644826	0.564775	0.013	0.009	1
Ranbp10	0.0645325	-0.0792619	0.072	0.072	1
Atf2	0.0645609	0.0743582	0.133	0.131	1
Cdk12	0.0647078	0.117022	0.21	0.194	1
Wdfy2	0.064712	0.13904	0.193	0.177	1
Actr3b	0.064752	-0.220101	0.021	0.026	1
Atg2b	0.0648476	-0.143837	0.042	0.043	1
Hint3	0.0649929	0.162149	0.041	0.035	1
Rps27a	0.0649988	-0.0847717	0.021	0.019	1
C030047K22Rik	0.0651433	0.489096	0.011	0.009	1
Malat1	0.0651958	0.0571409	1	1	1
Pxylp1	0.0652381	-0.135576	0.015	0.015	1
Nwd2	0.0652934	-0.413162	0.018	0.024	1
Irak1bp1	0.0653146	-0.164927	0.008	0.01	1
Gm10031	0.0654554	-0.24845	0.016	0.017	1
Plod3	0.06548	-0.108917	0.019	0.018	1
Ctsb	0.0655204	-0.233218	0.058	0.067	1
Rps29	0.0655355	0.310808	0.024	0.018	1
Eno2	0.0656441	-0.138558	0.019	0.022	1
Scaf4	0.065677	0.20107	0.086	0.077	1
Camk2n1	0.0656998	0.353803	0.031	0.026	1
Gm42495	0.0657312	0.0947492	0.021	0.018	1
Zfp287	0.0657512	0.139945	0.051	0.044	1
Zfp512	0.0657531	0.15438	0.062	0.054	1
Zfp207	0.0657702	0.172697	0.091	0.084	1
Mau2	0.0657814	0.150526	0.125	0.112	1
Abcd1	0.0658779	-0.4906	0.012	0.017	1
Ptprz1	0.065917	-0.0539856	0.04	0.043	1
Rnf180	0.0659631	-0.357102	0.01	0.013	1
Bckdha	0.0659793	-0.20602	0.045	0.048	1
Bcar1	0.066007	0.20943	0.099	0.088	1
Gpr107	0.066087	0.226707	0.078	0.068	1
Cspg5	0.0661954	-0.134328	0.024	0.028	1
Arpc1a	0.0662864	0.180848	0.107	0.095	1
Rhoq	0.0663302	0.203782	0.069	0.06	1
Ppp2r2c	0.0663324	0.0542674	0.12	0.112	1
Ak5	0.0665056	-0.264796	0.054	0.063	1
Peli1	0.0667514	-0.149151	0.076	0.086	1
A230057D06Rik	0.0667951	0.11034	0.223	0.212	1
Rab14	0.0668131	0.183104	0.11	0.099	1
Gm42372	0.0668138	0.370237	0.026	0.02	1
Ctdspl	0.0668155	0.113464	0.136	0.124	1
Gad1	0.0668274	-0.228022	0.009	0.012	1
Ncaph2	0.066864	0.186008	0.028	0.023	1
Gmpr2	0.0668833	0.52383	0.015	0.012	1
Cyfip1	0.0669603	0.13029	0.09	0.086	1
Mcmbp	0.0670033	0.157801	0.093	0.082	1
Pot1a	0.067047	-0.0738113	0.051	0.05	1
Smox	0.0671244	-0.0562872	0.025	0.023	1
Dph5	0.0672713	0.131708	0.026	0.022	1
Rbm3	0.0673642	0.504428	0.011	0.007	1
Lmtk2	0.0673927	0.175027	0.078	0.068	1
Adamtsl1	0.0677925	0.061912	0.431	0.411	1
Garem1	0.0678868	0.152649	0.127	0.114	1
Hhatl	0.0679262	0.136789	0.018	0.014	1
Stk35	0.0680125	0.325104	0.01	0.007	1
Utp6	0.0680319	-0.108627	0.029	0.029	1
Dopey1	0.0680381	0.104497	0.132	0.12	1
Xiap	0.0680656	0.187349	0.099	0.088	1
Slc7a14	0.0682277	-0.244183	0.033	0.04	1
Plekhg5	0.0682649	-0.0963089	0.03	0.035	1
Phb2	0.0683242	0.175844	0.02	0.016	1
Btbd1	0.0683631	0.20825	0.088	0.077	1
Lrp6	0.0684582	0.0963784	0.079	0.077	1
Gnpat	0.0684796	0.0990071	0.041	0.036	1
Nap1l4	0.0685974	0.152064	0.075	0.066	1
Zfp37	0.0688593	0.392409	0.028	0.022	1
Mocs1	0.0688911	0.117753	0.022	0.018	1
Tmem208	0.0689368	0.184895	0.046	0.039	1
Smu1	0.0689489	0.418904	0.023	0.019	1
Fbxw15	0.0689527	-0.0589047	0.066	0.064	1
Myo1e	0.0689666	0.107481	0.203	0.187	1
Heca	0.0689739	0.160473	0.046	0.039	1
Pdcd7	0.069024	-0.417976	0.017	0.021	1
Taf11	0.0690278	-0.166508	0.014	0.014	1
Tbc1d25	0.0690658	0.0864161	0.012	0.01	1
Nup133	0.069102	-0.373608	0.023	0.028	1
Snx21	0.069136	0.0842556	0.033	0.028	1
C1qtnf4	0.0692552	-0.196844	0.039	0.046	1
Znrf2	0.0694073	-0.106168	0.017	0.02	1
Gm11437	0.0694405	-0.157929	0.047	0.049	1
Scrn3	0.0694858	-0.307842	0.034	0.04	1
Glb1l	0.0694984	0.353946	0.01	0.007	1
Kif2a	0.0696196	0.16075	0.077	0.073	1
Vps41	0.0696314	-0.0680876	0.151	0.151	1
Qtrt2	0.0697258	-0.265743	0.026	0.032	1
Zfand2a	0.0697434	0.56112	0.015	0.01	1
Gas2	0.0698921	-0.274782	0.039	0.047	1
Set	0.0700275	0.347844	0.036	0.029	1
Cplx2	0.0700294	-0.180296	0.013	0.016	1
Atp6v0d1	0.0701051	0.191264	0.076	0.066	1
Nckap5	0.0701403	0.204474	0.061	0.06	1
Gm26816	0.0701587	-0.367444	0.015	0.02	1
Slc25a53	0.0704146	-0.290352	0.013	0.013	1
Kansl1	0.0704412	0.0568337	0.427	0.417	1
Gm9968	0.0704638	-0.338332	0.009	0.01	1
Dbt	0.0706468	0.161093	0.022	0.018	1
Vps8	0.0708078	0.0682575	0.312	0.295	1
Rbpj	0.0708595	0.192115	0.058	0.05	1
Paip2	0.0708661	0.113725	0.193	0.183	1
Golgb1	0.0709398	0.129014	0.105	0.101	1
Mpdu1	0.0710057	0.23845	0.028	0.023	1
Camk2g	0.0711134	0.247205	0.054	0.045	1
Gm30382	0.0712866	-0.539966	0.009	0.013	1
Irf2	0.0712941	-0.17088	0.117	0.129	1
Dmxl1	0.0713155	0.0873805	0.252	0.242	1
Sdhaf2	0.071504	0.240167	0.026	0.021	1
Suv39h1	0.0715383	-0.372672	0.017	0.02	1
Bcs1l	0.0717319	-0.226677	0.013	0.013	1
Mrpl19	0.0718089	0.12679	0.015	0.013	1
Rbm7	0.0721262	0.436764	0.019	0.014	1
Eif2b1	0.0721315	0.372571	0.015	0.011	1
Jmy	0.0721463	0.167811	0.077	0.067	1
Atp5g2	0.0722084	0.250745	0.035	0.028	1
Ppih	0.0722212	-0.0833279	0.015	0.014	1
Pi4k2b	0.0722592	0.105297	0.021	0.018	1
Sgtb	0.0723626	0.519905	0.016	0.012	1
Fgd4	0.0723676	-0.0938588	0.043	0.048	1
Aldh3b1	0.0723758	-0.417976	0.009	0.01	1
Fau	0.0723903	0.114537	0.019	0.016	1
Ubald2	0.0725444	0.513672	0.015	0.011	1
Utp18	0.0725884	-0.0666492	0.03	0.028	1
Ranbp2	0.0726291	0.108322	0.106	0.103	1
Ints6	0.0726399	0.191796	0.106	0.095	1
Ppp2r5a	0.0726469	0.132881	0.154	0.14	1
U2af2	0.0726775	-0.273792	0.04	0.048	1
Pcbd2	0.0727452	0.203873	0.036	0.03	1
Tmem242	0.0727805	-0.576492	0.009	0.013	1
Cachd1	0.0728073	-0.371118	0.03	0.036	1
3300002A11Rik	0.0728599	0.235327	0.011	0.008	1
Snx33	0.0730311	0.0960202	0.031	0.027	1
Tor1aip1	0.0730767	-0.079388	0.092	0.092	1
Slc46a2	0.0731117	-0.220594	0.012	0.012	1
Nup210	0.0731163	0.399569	0.025	0.02	1
Slc2a3	0.0731205	0.0643615	0.02	0.021	1
Nudt7	0.0731471	-0.394115	0.013	0.015	1
Adcyap1r1	0.0731918	-0.444042	0.011	0.015	1
Sytl5	0.0732376	-0.105683	0.024	0.023	1
Atf6	0.0733939	-0.0582958	0.103	0.111	1
Fam131a	0.0735253	0.350555	0.024	0.02	1
Thsd1	0.0736846	-0.11393	0.043	0.043	1
Cwc25	0.0737777	0.260934	0.025	0.02	1
Npas2	0.0738972	-0.436767	0.014	0.019	1
Sik2	0.074195	0.0959685	0.214	0.198	1
Cfap36	0.0742124	-0.0801385	0.057	0.063	1
Zfp281	0.0742772	0.131153	0.032	0.032	1
Elavl1	0.0743327	0.180734	0.11	0.099	1
Naa16	0.0745202	0.202602	0.083	0.072	1
Grik3	0.0745344	-0.29449	0.013	0.016	1
Jund	0.074592	0.278921	0.036	0.029	1
Gabarapl2	0.074866	-0.148367	0.026	0.031	1
Top3a	0.0748672	-0.0508638	0.015	0.014	1
Epb41l2	0.0750509	0.160805	0.135	0.123	1
Efcab14	0.0750867	0.130142	0.193	0.177	1
Mbd4	0.0752655	-0.194011	0.013	0.013	1
Laptm4b	0.075272	-0.299083	0.037	0.043	1
Cndp2	0.0752906	0.472745	0.017	0.013	1
Gclc	0.0753663	0.223263	0.054	0.046	1
Mir124-2hg	0.0756063	-0.357763	0.011	0.015	1
Rhoj	0.0756777	-0.0933873	0.052	0.059	1
Chrd	0.0757345	-0.223939	0.012	0.015	1
Lats1	0.0757669	0.25381	0.06	0.052	1
Mpc1	0.0758044	0.132188	0.118	0.112	1
Ccny	0.0759844	0.121556	0.107	0.104	1
Rbmxl1	0.0759958	0.440925	0.013	0.009	1
Stx16	0.0761627	0.136124	0.146	0.132	1
Tubgcp3	0.0761962	-0.0650128	0.039	0.038	1
Nup85	0.0762913	0.407566	0.019	0.016	1
Ankrd10	0.0763297	0.0998704	0.086	0.085	1
Itgav	0.0763525	0.0920857	0.144	0.132	1
Rnf31	0.0764123	-0.485519	0.01	0.012	1
Hook1	0.0767007	-0.178725	0.029	0.034	1
Akr1b3	0.0768549	0.0943038	0.073	0.066	1
Xkr6	0.0769677	0.150706	0.121	0.108	1
Cpne8	0.0770247	0.181318	0.021	0.02	1
Tbc1d22a	0.0770768	0.116953	0.103	0.093	1
Nr2c2ap	0.0771649	0.534581	0.016	0.012	1
Tpp1	0.0771662	-0.315649	0.027	0.034	1
Gm32926	0.0771916	0.622763	0.01	0.007	1
Uqcrc2	0.0773006	0.243108	0.047	0.042	1
Tnip2	0.0773752	0.382324	0.027	0.021	1
Zfp354a	0.0775092	0.621785	0.01	0.007	1
Dsel	0.0775577	0.53279	0.014	0.01	1
Odf2l	0.0776148	-0.358637	0.026	0.032	1
1110038F14Rik	0.0777405	0.146876	0.021	0.018	1
Ifngr1	0.0777668	-0.060614	0.01	0.009	1
Rabl3	0.0778047	0.0651741	0.017	0.014	1
Ubox5	0.0778428	-0.360519	0.024	0.029	1
Cd2bp2	0.0778776	0.253943	0.011	0.008	1
Gm38505	0.0778843	-0.246013	0.036	0.04	1
Gm10135	0.0782116	0.54507	0.01	0.008	1
Ndufa10	0.0782157	0.0957707	0.036	0.032	1
Sh2b1	0.078238	0.362337	0.017	0.013	1
Rasa2	0.0783906	0.208144	0.073	0.063	1
Stmn3	0.0784046	0.120098	0.048	0.048	1
Fndc3a	0.0786096	0.158321	0.111	0.103	1
Brap	0.0786205	0.120232	0.05	0.044	1
1700020I14Rik	0.0786477	0.245983	0.046	0.041	1
Stard3nl	0.0787204	-0.145448	0.062	0.065	1
Morc3	0.0787883	-0.0672701	0.055	0.054	1
Fam168a	0.0789475	-0.0552884	0.284	0.283	1
Cux1	0.0789707	-0.0783364	0.122	0.122	1
Esrra	0.0789816	-0.0651867	0.014	0.013	1
Plekhm1	0.0791308	0.24368	0.019	0.015	1
Pdia3	0.0794444	-0.126415	0.055	0.063	1
Bin3	0.0795136	-0.23304	0.03	0.033	1
Fcho2	0.0795796	0.108726	0.172	0.163	1
Fam168b	0.07962	0.227111	0.061	0.052	1
Sin3a	0.0796692	0.0626982	0.051	0.046	1
Ncoa2	0.0799712	-0.0676806	0.384	0.388	1
Mrps10	0.0800381	-0.0643512	0.03	0.028	1
Ftsj1	0.0801148	0.405398	0.02	0.015	1
9930021J03Rik	0.0802925	0.144268	0.158	0.144	1
Bdp1	0.0803777	0.18554	0.096	0.086	1
Ube2z	0.0803917	0.30993	0.034	0.027	1
Rps5	0.0805921	0.151911	0.018	0.015	1
Gnptab	0.0806395	0.158148	0.134	0.122	1
Agrn	0.0807009	0.231262	0.066	0.058	1
Mertk	0.0807311	-0.484471	0.01	0.014	1
Ripk1	0.0807487	-0.350142	0.026	0.031	1
Brd2	0.0808264	0.296915	0.038	0.031	1
Ube4b	0.0808352	-0.0551733	0.141	0.14	1
Alkbh1	0.0809743	0.0933024	0.058	0.052	1
Clcn2	0.0810833	-0.172595	0.03	0.036	1
Tmem196	0.0810835	-0.297605	0.037	0.043	1
Kifc2	0.081168	0.241585	0.033	0.027	1
Ccdc58	0.0812942	0.0626672	0.057	0.051	1
Pdpr	0.0813275	0.0836915	0.054	0.049	1
Bace1	0.0813891	-0.0735567	0.085	0.085	1
Mvb12b	0.0815221	0.134351	0.176	0.162	1
Stk4	0.0815326	0.0888124	0.048	0.043	1
En2	0.0817161	-0.595461	0.008	0.011	1
Smarcc1	0.0817895	0.0869031	0.087	0.086	1
N4bp2l2	0.0820051	0.136213	0.155	0.141	1
Tex264	0.0820935	-0.326973	0.023	0.027	1
Faah	0.0821459	0.259564	0.05	0.043	1
Zfp1	0.0821828	0.209185	0.052	0.044	1
Ankrd44	0.082222	0.138614	0.147	0.134	1
Tmem219	0.0824477	0.0604262	0.068	0.062	1
Usp45	0.0824555	0.192632	0.074	0.068	1
Blvra	0.082579	0.0824709	0.019	0.016	1
Rcc1l	0.0825934	0.329299	0.026	0.02	1
4930522L14Rik	0.0827753	0.220314	0.024	0.02	1
Stum	0.0827785	-0.137002	0.011	0.013	1
Usp53	0.0828312	-0.182073	0.037	0.039	1
Nsmce2	0.0828992	0.0879176	0.219	0.203	1
Rbm34	0.0829046	-0.319415	0.019	0.021	1
Asxl2	0.082915	0.093409	0.185	0.179	1
Nr6a1	0.0829555	0.153072	0.148	0.135	1
Qrich1	0.0829789	0.142923	0.133	0.124	1
Wdr48	0.0831795	0.171982	0.047	0.04	1
Cramp1l	0.0831926	0.211646	0.074	0.064	1
Map4	0.0833059	0.065411	0.416	0.403	1
Chordc1	0.0833331	0.0599465	0.073	0.067	1
Poli	0.0833877	0.665148	0.01	0.007	1
Filip1	0.083598	-0.116066	0.014	0.013	1
Phldb2	0.0837021	0.310835	0.031	0.024	1
Arid2	0.083755	0.106176	0.127	0.116	1
Magi3	0.0837745	0.136919	0.04	0.039	1
Ksr2	0.0839412	-0.134474	0.027	0.031	1
AC061963.1	0.0839418	0.308031	0.012	0.009	1
Ubl7	0.0840942	-0.185617	0.025	0.026	1
Herc2	0.0842512	0.110321	0.191	0.176	1
Nudt21	0.0842819	0.329341	0.036	0.03	1
2810004N23Rik	0.084286	0.0738923	0.035	0.031	1
Dhrs7	0.0843202	-0.500165	0.011	0.015	1
Lyn	0.0843215	-0.453457	0.013	0.017	1
Dnajc17	0.0843384	-0.342385	0.026	0.031	1
Zfhx2	0.0844558	0.0906109	0.066	0.066	1
Stx5a	0.0844742	0.174609	0.105	0.094	1
Prkab2	0.0846296	0.267389	0.022	0.021	1
Fdxr	0.084714	0.300597	0.03	0.024	1
Scaf8	0.0847843	0.0987046	0.187	0.173	1
Pgk1	0.0847961	0.264674	0.021	0.016	1
Fat3	0.0848615	-0.0944398	0.09	0.098	1
Srsf1	0.0848729	0.0996733	0.072	0.072	1
Atg10	0.0849658	0.192532	0.091	0.081	1
Egln2	0.0850049	-0.225093	0.017	0.018	1
A430106G13Rik	0.0850872	-0.0798758	0.042	0.041	1
Ilkap	0.0851194	0.15132	0.058	0.05	1
A330102I10Rik	0.0851576	-0.10621	0.016	0.019	1
Fam193b	0.0854583	0.162162	0.114	0.103	1
Kyat1	0.0854601	-0.105784	0.013	0.012	1
Atp9a	0.085532	0.081829	0.239	0.224	1
Usp47	0.0855591	0.161587	0.123	0.112	1
Gm12324	0.0855779	-0.155261	0.068	0.072	1
Gm16552	0.0856112	-0.417347	0.016	0.021	1
Rps25	0.0857404	0.229421	0.012	0.012	1
Mthfsl	0.0858298	-0.171496	0.036	0.038	1
Rhobtb2	0.0860887	0.392347	0.022	0.018	1
Gapdhs	0.0861653	0.522575	0.014	0.01	1
Habp4	0.0861757	-0.272486	0.013	0.017	1
Ildr2	0.0864163	-0.247185	0.021	0.026	1
Aaed1	0.0864348	0.104051	0.039	0.034	1
Ssbp2	0.0864905	-0.148223	0.153	0.165	1
Iars	0.0865099	0.0667348	0.1	0.092	1
Srsf10	0.0865452	0.228996	0.06	0.054	1
Fbrsl1	0.0865534	0.150562	0.076	0.067	1
Ipcef1	0.086572	-0.411069	0.007	0.011	1
Ankhd1	0.0867023	0.0737124	0.224	0.22	1
Adora1	0.0867505	0.229736	0.061	0.052	1
Fbxl7	0.0868214	-0.138034	0.017	0.02	1
Zfp64	0.0868618	0.127601	0.055	0.049	1
Idh1	0.0869335	0.341389	0.024	0.019	1
Ebag9	0.0869467	0.481636	0.017	0.013	1
Plin4	0.0870177	-0.245783	0.012	0.012	1
Hprt	0.0870232	0.0917904	0.04	0.04	1
Minos1	0.087028	0.242143	0.034	0.028	1
Grk4	0.0870478	0.232082	0.051	0.043	1
Nhs	0.0870556	-0.521588	0.007	0.011	1
Sdk1	0.0872029	-0.206543	0.019	0.023	1
Gtf3a	0.0872732	0.495658	0.01	0.007	1
Pxk	0.0872943	0.0762082	0.125	0.115	1
Foxk2	0.0873739	0.182049	0.086	0.079	1
Meaf6	0.0873935	0.0952305	0.055	0.049	1
Tbck	0.0876613	0.0999261	0.104	0.095	1
Srrd	0.087669	0.585565	0.012	0.009	1
Tmem237	0.0877851	0.132459	0.023	0.019	1
Phf8	0.0879234	0.231175	0.063	0.056	1
Tmem184b	0.0879428	-0.121144	0.072	0.074	1
Ino80	0.0880435	0.144967	0.14	0.127	1
Sema4d	0.0882888	0.0634082	0.181	0.18	1
Parvb	0.0883767	0.276812	0.026	0.021	1
Hnrnpa3	0.0886343	0.135391	0.071	0.068	1
4930455C13Rik	0.0886885	-0.0963597	0.024	0.023	1
Elfn2	0.0887324	-0.480632	0.009	0.013	1
Ppp1r2	0.0888209	0.236362	0.048	0.043	1
Gm4924	0.0889176	0.296371	0.042	0.035	1
Iqch	0.0890409	0.41423	0.025	0.02	1
Aar2	0.0891928	0.346787	0.027	0.022	1
Csde1	0.0895197	0.157367	0.105	0.094	1
Gm38134	0.0897375	0.392919	0.026	0.021	1
Ttll3	0.0897428	0.203426	0.014	0.011	1
Mtx1	0.0899192	0.291636	0.017	0.013	1
Glud1	0.0899251	0.238806	0.066	0.058	1
Fggy	0.0899823	0.171087	0.105	0.093	1
Dvl2	0.0901219	-0.258911	0.017	0.018	1
Fez2	0.0901447	0.110337	0.031	0.027	1
Amz2	0.0901737	0.107732	0.039	0.035	1
Etnk1	0.0901887	0.0590092	0.181	0.179	1
Ston2	0.0903324	0.0729467	0.151	0.14	1
Dync1li1	0.0904253	0.214139	0.085	0.075	1
2610008E11Rik	0.0904714	0.23301	0.065	0.056	1
Ttyh3	0.0904846	-0.276932	0.009	0.012	1
Aamdc	0.0906296	-0.114202	0.039	0.039	1
Mrpl41	0.0908038	0.421145	0.021	0.016	1
Arl2	0.0908646	0.184399	0.051	0.043	1
Nptxr	0.0908959	-0.416138	0.017	0.022	1
Sh3bp4	0.0909091	0.060593	0.01	0.008	1
Nars	0.090999	0.305433	0.036	0.029	1
Hinfp	0.0914546	0.0851853	0.021	0.018	1
Jtb	0.0915839	0.128765	0.024	0.02	1
Tmem206	0.0916146	0.244934	0.01	0.008	1
Msrb3	0.0916214	0.214921	0.019	0.015	1
Usp31	0.091638	-0.085703	0.209	0.214	1
Gpbp1	0.0917247	-0.416138	0.017	0.021	1
Tm9sf1	0.091845	0.0939058	0.015	0.012	1
Ccdc15	0.0918508	0.172871	0.024	0.02	1
1810034E14Rik	0.0919938	-0.28099	0.017	0.018	1
Enah	0.0920299	0.0793663	0.133	0.129	1
Pnpla8	0.0920879	0.150093	0.079	0.075	1
Max	0.092117	0.0801856	0.045	0.04	1
Cmc1	0.0922209	-0.312036	0.022	0.025	1
Tle4	0.0922904	-0.132153	0.07	0.079	1
Gm47547	0.0923139	-0.584166	0.008	0.012	1
Wdr12	0.0925052	0.317249	0.032	0.027	1
1700084C06Rik	0.0927566	-0.237039	0.037	0.044	1
Sdhc	0.0928371	0.300253	0.042	0.035	1
Kdm6b	0.0930007	-0.159694	0.017	0.017	1
Ttc39b	0.0932914	-0.342027	0.016	0.021	1
Atg13	0.0933722	0.1542	0.066	0.058	1
Rnf114	0.0935065	0.2686	0.041	0.034	1
Ndufaf4	0.0936044	0.140648	0.03	0.026	1
Saal1	0.0936288	-0.288741	0.009	0.01	1
Ankrd17	0.0936433	0.0912956	0.196	0.187	1
Rpn1	0.0937146	-0.27589	0.031	0.035	1
Mrpl21	0.0937527	0.119958	0.026	0.022	1
Mff	0.0937595	0.156745	0.094	0.087	1
Soat1	0.0937644	-0.385933	0.016	0.022	1
Pex2	0.0938174	-0.252437	0.033	0.04	1
Rrs1	0.0938771	-0.389235	0.018	0.024	1
Tcf7l2	0.0938901	-0.052438	0.081	0.08	1
Synm	0.0940641	-0.241527	0.029	0.032	1
Ctps2	0.0941071	-0.207573	0.039	0.042	1
Gm36855	0.0941272	-0.0903347	0.102	0.104	1
Papd5	0.0941287	0.163178	0.122	0.111	1
Ppme1	0.0942226	0.0885235	0.055	0.049	1
Snx3	0.0942806	0.161692	0.056	0.049	1
mt-Nd2	0.0943269	-0.287497	0.045	0.053	1
Ccdc39	0.094365	-0.228997	0.018	0.019	1
Taf1b	0.0944686	0.142678	0.056	0.053	1
Wwp2	0.0944936	0.0600887	0.098	0.091	1
Nipa2	0.0945326	0.0780785	0.039	0.04	1
Zdhhc13	0.0946167	-0.37446	0.017	0.023	1
Ankrd33b	0.0946657	0.493754	0.017	0.013	1
2210016L21Rik	0.0948118	0.257367	0.029	0.023	1
Prdx6	0.0948515	0.327139	0.03	0.025	1
Rnf168	0.0949143	0.152799	0.039	0.033	1
Xrcc1	0.0949542	0.37684	0.023	0.018	1
Ppp1r12a	0.0949921	0.0953485	0.283	0.267	1
Oxa1l	0.094997	0.259378	0.045	0.037	1
Kpnb1	0.0950391	0.211246	0.032	0.029	1
Cep85	0.0950927	0.161473	0.037	0.032	1
Gtpbp1	0.0951753	0.156787	0.025	0.021	1
Sh3rf3	0.0953046	-0.366279	0.023	0.028	1
Gm13963	0.0953312	0.372291	0.022	0.016	1
Wdr1	0.0954694	-0.370041	0.02	0.024	1
Chst3	0.0955532	0.306261	0.018	0.014	1
Slc12a8	0.0955597	-0.528995	0.01	0.013	1
Mapre1	0.0955685	0.210199	0.033	0.027	1
Ccdc47	0.0956272	0.290648	0.042	0.035	1
1110002L01Rik	0.0956503	0.279772	0.029	0.023	1
Kri1	0.0958473	0.167652	0.033	0.028	1
Srp9	0.0958501	0.32914	0.021	0.016	1
Polk	0.0958666	0.22273	0.046	0.039	1
Slc31a1	0.0960579	0.276322	0.016	0.012	1
Tkt	0.0962115	-0.129828	0.08	0.084	1
Rnf32	0.0962474	-0.44227	0.012	0.016	1
Trim11	0.0962762	-0.0833279	0.024	0.024	1
Usp40	0.096361	-0.18266	0.091	0.101	1
Nrf1	0.0964497	0.112392	0.144	0.131	1
Sec24d	0.0965286	0.247069	0.031	0.028	1
AC161607.1	0.0965568	0.217374	0.056	0.051	1
Gnb1	0.0965817	0.108877	0.172	0.159	1
Ttc28	0.0966993	0.0902945	0.1	0.091	1
Usp16	0.0967088	0.160938	0.077	0.068	1
Slc30a5	0.0967228	0.185921	0.059	0.051	1
Sumo1	0.096801	0.188245	0.082	0.074	1
Emsy	0.0969476	0.165899	0.125	0.114	1
Naa20	0.0969867	0.0511353	0.05	0.045	1
Esf1	0.0971064	-0.143341	0.053	0.055	1
Golga1	0.0971343	-0.181856	0.064	0.069	1
Kcna2	0.0971706	0.214921	0.036	0.033	1
Zdhhc1	0.097228	0.141365	0.033	0.028	1
Lrig1	0.0972492	0.308031	0.016	0.012	1
Slc25a1	0.0974064	-0.0847717	0.01	0.009	1
Adam17	0.0974817	0.0857264	0.05	0.045	1
Cebpz	0.0979285	0.272948	0.04	0.033	1
Gm26563	0.0979466	-0.428935	0.011	0.014	1
Dtwd2	0.0980129	-0.230638	0.026	0.031	1
P4hb	0.098092	0.2264	0.039	0.032	1
Usp14	0.0981074	-0.102346	0.065	0.066	1
F8	0.0981931	0.383165	0.021	0.016	1
Eftud2	0.0982176	0.183037	0.052	0.045	1
Arhgap26	0.0982253	-0.198684	0.065	0.071	1
Pafah2	0.0983952	0.220083	0.013	0.01	1
Abca6	0.0984293	-0.139222	0.032	0.032	1
Ell2	0.0985265	0.164885	0.124	0.114	1
4831440D22Rik	0.0987362	0.440134	0.011	0.008	1
Elmod2	0.0987726	-0.256948	0.023	0.026	1
Dpy19l4	0.0987999	-0.197801	0.066	0.076	1
Zfr	0.0988062	0.0991007	0.234	0.22	1
Trpc4ap	0.0989304	0.135858	0.152	0.142	1
Epm2aip1	0.0989837	0.178263	0.041	0.039	1
Nfrkb	0.098996	0.170831	0.044	0.038	1
Sap18	0.0990096	0.487001	0.017	0.012	1
Ctdspl2	0.0990164	0.136231	0.1	0.089	1
Camkk1	0.0991341	-0.403594	0.008	0.011	1
Amd2	0.0992266	-0.285152	0.029	0.033	1
S1pr5	0.0992349	0.222392	0.054	0.046	1
Adam23	0.099341	0.0786161	0.1	0.099	1
Zfp112	0.0993425	-0.446616	0.015	0.019	1
Zfp386	0.099573	0.146876	0.026	0.022	1
Slc11a2	0.099585	0.284262	0.031	0.025	1
Rgl1	0.09964	-0.243435	0.031	0.038	1
Lin28b	0.0996761	-0.274545	0.012	0.015	1
0610040J01Rik	0.0998301	0.267389	0.015	0.012	1
Git2	0.0998313	0.0630462	0.148	0.138	1
Rnf13	0.100156	0.0655645	0.362	0.344	1
1700111E14Rik	0.100203	-0.22419	0.056	0.065	1
Nubpl	0.100264	-0.193274	0.03	0.032	1
Pir	0.100309	0.469494	0.015	0.011	1
Alg8	0.100397	0.269313	0.015	0.011	1
Dctn2	0.100398	0.111667	0.066	0.058	1
Sv2a	0.100491	0.122228	0.166	0.153	1
Rab24	0.100687	0.085968	0.03	0.026	1
4930556J24Rik	0.100835	-0.323391	0.024	0.03	1
Gm17018	0.100928	-0.249187	0.01	0.01	1
Kcnk9	0.100955	0.452654	0.013	0.009	1
Lcp1	0.101146	0.318517	0.034	0.027	1
Ppp1cb	0.101253	0.155135	0.095	0.084	1
Tigd2	0.101289	0.254715	0.019	0.015	1
Serp2	0.101425	0.35694	0.012	0.009	1
Atf1	0.101546	0.0601826	0.056	0.051	1
Nudt16l1	0.101655	0.506576	0.01	0.007	1
Vldlr	0.101949	0.126041	0.148	0.135	1
Slc16a6	0.101952	-0.329128	0.017	0.019	1
Ppp1r13b	0.102043	0.0963501	0.12	0.116	1
Dusp12	0.102075	0.145629	0.06	0.053	1
Got1	0.102075	0.384202	0.022	0.017	1
Ugt8a	0.102078	0.063987	0.525	0.507	1
Unc80	0.102149	-0.124281	0.086	0.095	1
1700025G04Rik	0.102189	-0.12218	0.136	0.142	1
Slc24a4	0.102202	-0.48934	0.008	0.012	1
Sumf1	0.102494	0.113528	0.04	0.035	1
Tmem55a	0.102544	0.127616	0.053	0.046	1
Unc119b	0.102741	0.374702	0.011	0.008	1
Ubr5	0.102806	0.0752269	0.179	0.166	1
Sgsm3	0.102838	-0.262628	0.024	0.026	1
Rps16	0.102891	0.525325	0.013	0.009	1
Cyth3	0.102939	-0.305501	0.03	0.035	1
Rmdn3	0.1031	0.412972	0.02	0.016	1
Slc22a14	0.103232	-0.423908	0.016	0.02	1
Ube2l3	0.103236	0.0809617	0.054	0.049	1
Leprot	0.103238	0.265547	0.031	0.025	1
Aacs	0.103368	0.0864161	0.023	0.02	1
Bzw1	0.103428	0.333293	0.03	0.024	1
Gbe1	0.103615	0.205636	0.051	0.044	1
Gm37494	0.103813	0.16529	0.117	0.105	1
Rnf214	0.10384	0.0554505	0.077	0.071	1
Foxo3	0.1039	-0.24972	0.053	0.062	1
Dcun1d1	0.103903	0.204233	0.062	0.053	1
Klhdc10	0.103975	0.163929	0.112	0.101	1
Rpl5	0.103993	0.295134	0.027	0.021	1
Hpcal1	0.10404	0.599585	0.01	0.006	1
Bckdk	0.104066	0.484817	0.016	0.012	1
Cox18	0.104106	-0.098368	0.016	0.015	1
Tnfrsf21	0.10413	0.356656	0.017	0.014	1
Tbca	0.104372	0.276666	0.037	0.03	1
Trim8	0.104396	0.28811	0.02	0.016	1
Gm12905	0.104449	0.291015	0.023	0.021	1
Asb6	0.104468	0.520916	0.014	0.01	1
Gm27021	0.104519	-0.188676	0.01	0.01	1
Phf1	0.10476	0.45242	0.014	0.01	1
Tmf1	0.104947	0.297503	0.037	0.031	1
Tbc1d8b	0.104954	0.076705	0.01	0.009	1
Cavin3	0.105065	0.555611	0.012	0.008	1
Gm44866	0.105095	-0.20097	0.067	0.074	1
Ywhag	0.105161	0.220515	0.061	0.054	1
Kif5c	0.105316	0.179489	0.09	0.08	1
Nudcd2	0.10578	0.277973	0.013	0.01	1
Prkd1	0.105784	-0.255598	0.036	0.043	1
B230118H07Rik	0.105818	-0.0708246	0.07	0.07	1
Sos2	0.106319	0.149694	0.096	0.091	1
Klhdc2	0.106421	0.229815	0.052	0.044	1
Nphp3	0.1065	0.316298	0.016	0.012	1
Zfp383	0.106503	-0.28813	0.009	0.013	1
Epo	0.106533	0.153504	0.129	0.117	1
Hmgb1	0.106554	0.265861	0.045	0.04	1
Adk	0.106583	0.124533	0.179	0.166	1
Washc3	0.106591	0.339803	0.03	0.025	1
Zfp952	0.106725	0.366924	0.02	0.015	1
Tspan9	0.106767	-0.138537	0.11	0.122	1
Tmcc3	0.106989	0.0653321	0.44	0.424	1
Bbip1	0.106989	-0.192043	0.066	0.073	1
Khsrp	0.107173	0.203333	0.057	0.049	1
Anxa7	0.107199	-0.346195	0.013	0.017	1
Tmem127	0.107213	-0.233468	0.033	0.037	1
G6pc3	0.107223	0.387388	0.023	0.019	1
Dusp22	0.107243	-0.1595	0.021	0.021	1
Edf1	0.107446	0.493586	0.014	0.01	1
Mark2	0.107642	-0.0644954	0.162	0.173	1
Rab40b	0.107721	-0.298958	0.022	0.027	1
Ccdc167	0.107724	0.223333	0.029	0.024	1
Klf12	0.107858	-0.260063	0.047	0.054	1
Usp39	0.107894	0.361853	0.016	0.012	1
Qser1	0.107935	0.238015	0.054	0.047	1
Tead1	0.107937	-0.25046	0.02	0.025	1
Osbpl11	0.107998	-0.08647	0.056	0.055	1
Man1a2	0.108073	0.162412	0.103	0.094	1
Rictor	0.108105	0.10103	0.164	0.151	1
Fem1a	0.108213	0.0880649	0.017	0.014	1
Mto1	0.10827	-0.0741511	0.033	0.032	1
Ado	0.108353	-0.105421	0.021	0.024	1
Grm8	0.108473	-0.0910828	0.062	0.068	1
Rhog	0.108477	-0.176012	0.049	0.052	1
Rab30	0.108478	-0.201579	0.083	0.093	1
Sod2	0.10848	0.432019	0.013	0.011	1
Setd2	0.108558	0.139073	0.154	0.142	1
Kcnc2	0.108559	-0.0729742	0.066	0.072	1
Zfp280c	0.108623	0.117372	0.2	0.187	1
Cttn	0.108684	0.279461	0.042	0.036	1
Dnmt3a	0.108753	0.0555762	0.302	0.286	1
Zfp326	0.108918	0.213142	0.071	0.063	1
Dhx8	0.109154	0.140153	0.036	0.031	1
Srsf12	0.109291	0.532934	0.013	0.009	1
Mgat5	0.109364	0.151709	0.122	0.111	1
Rilpl2	0.109408	0.407566	0.016	0.012	1
Rpl19	0.109441	0.0630301	0.019	0.017	1
Ubp1	0.109456	0.154373	0.071	0.067	1
Vwc2l	0.109557	-0.384992	0.014	0.016	1
Pex14	0.109714	-0.0696588	0.075	0.074	1
Spcs3	0.109843	-0.0974481	0.012	0.014	1
Cep164	0.110618	-0.0651476	0.052	0.051	1
Sh3gl2	0.110637	-0.117772	0.101	0.111	1
Dcp1a	0.110717	0.195938	0.075	0.065	1
Ocrl	0.111183	0.1586	0.079	0.074	1
Ovgp1	0.111281	-0.124929	0.01	0.009	1
Sf3a3	0.111368	0.239942	0.03	0.024	1
Caly	0.111497	-0.179819	0.025	0.03	1
Tm2d2	0.111518	-0.0739449	0.017	0.016	1
Plcl2	0.111599	0.199083	0.032	0.03	1
Mapk14	0.111606	0.100122	0.109	0.099	1
Sgk3	0.111773	-0.105909	0.124	0.128	1
Atp6v0a2	0.111904	0.155097	0.058	0.05	1
Ciao1	0.112036	-0.349635	0.011	0.012	1
Exoc6	0.112053	-0.0975243	0.073	0.08	1
Stmn1	0.112056	0.116046	0.131	0.12	1
Usp5	0.112156	0.208054	0.029	0.024	1
Ssna1	0.112178	0.179926	0.014	0.011	1
Clip4	0.112193	0.0686474	0.011	0.013	1
Zcchc2	0.112201	0.193226	0.031	0.029	1
Ercc5	0.112237	0.147682	0.043	0.037	1
Hs1bp3	0.112308	-0.284572	0.025	0.028	1
Maf1	0.112539	0.373229	0.019	0.016	1
Setd1a	0.112547	0.232623	0.015	0.011	1
C77080	0.112693	0.267389	0.012	0.009	1
Smarcd3	0.112719	-0.0810573	0.024	0.023	1
Ssh3	0.112758	-0.193164	0.009	0.011	1
Lbr	0.112807	0.133498	0.06	0.053	1
Atg16l2	0.112833	0.0604814	0.029	0.026	1
Marf1	0.113082	0.120743	0.122	0.115	1
Trappc8	0.113146	0.0899696	0.122	0.119	1
D730003I15Rik	0.113244	-0.50344	0.01	0.013	1
Dennd4b	0.113246	0.299134	0.032	0.026	1
Rad9b	0.113269	0.210847	0.025	0.021	1
Smim10l1	0.113369	0.475631	0.015	0.011	1
Ddb1	0.113501	0.0669554	0.037	0.033	1
Fkbp14	0.113811	0.34915	0.013	0.012	1
Actr1a	0.113831	0.143081	0.082	0.073	1
Lypd6b	0.113906	0.147068	0.039	0.033	1
Med12	0.114026	-0.397714	0.017	0.021	1
Dcaf4	0.114222	0.328789	0.02	0.015	1
Opa1	0.114224	-0.0675491	0.095	0.103	1
Rtf2	0.114264	0.0804741	0.027	0.024	1
Gm16093	0.114296	-0.159145	0.016	0.016	1
Thsd7b	0.114301	-0.15519	0.037	0.043	1
Itsn1	0.114485	0.16263	0.088	0.078	1
Washc1	0.114618	0.384202	0.013	0.009	1
Mdm4	0.114645	0.0961678	0.193	0.185	1
Tmbim6	0.11468	-0.126745	0.106	0.117	1
Ints9	0.114692	0.134167	0.064	0.056	1
Nmi	0.114814	-0.464017	0.009	0.011	1
Lcor	0.114839	0.0957611	0.178	0.165	1
Sugp2	0.114937	-0.0537605	0.049	0.048	1
Ly96	0.114964	-0.539966	0.006	0.01	1
Chrm2	0.114964	-0.575415	0.006	0.01	1
Rrnad1	0.115024	0.10399	0.063	0.057	1
Snrpd1	0.115037	0.253104	0.016	0.013	1
Tbl3	0.11518	0.168985	0.018	0.015	1
B4galt6	0.115298	-0.422927	0.016	0.021	1
Adcy9	0.115355	0.133981	0.139	0.127	1
Stx12	0.115716	0.216666	0.051	0.043	1
Fam49b	0.115793	0.0539663	0.181	0.18	1
Trpc6	0.115895	-0.351469	0.02	0.025	1
Lmbrd1	0.116169	0.124985	0.154	0.146	1
Ankra2	0.1162	0.0924749	0.031	0.027	1
Faf1	0.116269	0.0825742	0.23	0.219	1
Acin1	0.116353	-0.0691985	0.166	0.168	1
Rabep1	0.11636	0.100319	0.197	0.184	1
Zfp212	0.11638	0.397668	0.018	0.015	1
Phactr2	0.116408	-0.171345	0.077	0.084	1
Hacd1	0.116455	0.245362	0.045	0.038	1
Gsr	0.116516	0.118997	0.047	0.041	1
Brf1	0.116733	0.139389	0.062	0.054	1
Gm2115	0.116735	-0.42188	0.013	0.016	1
Naga	0.116788	-0.577637	0.008	0.011	1
Miip	0.116797	0.0998581	0.016	0.013	1
Clpb	0.116923	-0.120191	0.058	0.06	1
Kmt2b	0.117244	0.0644923	0.047	0.043	1
Add3	0.11737	0.0735238	0.256	0.25	1
Adam12	0.117562	-0.20523	0.024	0.029	1
Nmt2	0.117564	0.184271	0.045	0.042	1
Trappc3	0.117678	0.253395	0.036	0.03	1
Ehd1	0.117755	0.330398	0.018	0.014	1
Klhl22	0.117778	0.213652	0.043	0.036	1
Ppp1r37	0.117911	0.212569	0.039	0.033	1
Usp1	0.118031	0.457122	0.018	0.014	1
Pik3r2	0.118308	-0.0963597	0.015	0.015	1
Impa1	0.118324	-0.513735	0.008	0.012	1
Ezh2	0.118367	0.223024	0.051	0.043	1
Myo9a	0.118411	0.0728798	0.298	0.288	1
Dusp26	0.118505	0.226188	0.053	0.045	1
Gm48512	0.118554	-0.187665	0.063	0.072	1
Tbl1xr1	0.118616	0.113116	0.191	0.18	1
Gm39214	0.11881	-0.424489	0.015	0.019	1
Tle3	0.118926	0.350886	0.028	0.022	1
Rbm25	0.119273	-0.0913906	0.297	0.313	1
Ddx54	0.119306	-0.188892	0.015	0.015	1
Slu7	0.119335	0.264842	0.032	0.026	1
Ppia	0.119532	0.251447	0.039	0.032	1
Zfp771	0.119644	0.161768	0.081	0.071	1
Drg1	0.119646	0.115623	0.109	0.104	1
Ggact	0.119687	0.156935	0.047	0.044	1
Sumf2	0.119752	0.275704	0.022	0.017	1
Npat	0.119862	0.127128	0.125	0.113	1
Ndufb7	0.119989	0.366924	0.011	0.008	1
Tcte2	0.120088	0.181133	0.071	0.062	1
Syne3	0.120148	0.254591	0.036	0.03	1
Rpl10a	0.120391	-0.406215	0.015	0.019	1
Slc5a11	0.120472	0.105878	0.028	0.024	1
Ripor2	0.12058	-0.272131	0.025	0.03	1
Ppp2r5d	0.120669	0.447961	0.014	0.01	1
Spata13	0.120853	-0.184262	0.056	0.061	1
Ints11	0.120876	0.453276	0.015	0.012	1
Parp8	0.120893	0.161628	0.097	0.09	1
Lrch3	0.120916	0.0701967	0.294	0.278	1
Sort1	0.121063	0.0623184	0.339	0.322	1
Zdhhc2	0.121176	0.187176	0.03	0.028	1
Fam207a	0.12118	-0.24845	0.016	0.017	1
Cryl1	0.121337	0.557644	0.01	0.007	1
Prkag2	0.121668	-0.182691	0.038	0.044	1
Trub1	0.121685	0.213751	0.034	0.028	1
Btbd2	0.12175	0.158525	0.021	0.018	1
Snapc4	0.121805	-0.07196	0.025	0.024	1
Gm10036	0.121895	-0.070481	0.01	0.009	1
Lhfpl4	0.121903	-0.329399	0.022	0.026	1
Swi5	0.12196	0.374619	0.025	0.02	1
Zbtb6	0.12208	-0.408369	0.007	0.01	1
Kat14	0.122259	-0.185858	0.035	0.037	1
Tbc1d9b	0.122293	0.146248	0.08	0.071	1
Wdr20	0.122442	0.0658548	0.209	0.196	1
Ikbkap	0.122449	-0.183724	0.042	0.045	1
Haghl	0.122607	0.270171	0.038	0.032	1
Dph7	0.122621	0.371402	0.025	0.02	1
Efl1	0.122639	-0.224702	0.053	0.06	1
Pex19	0.122643	-0.108809	0.027	0.027	1
Rsl1d1	0.122676	0.203362	0.048	0.041	1
Hdgfl3	0.122809	0.134264	0.113	0.103	1
Arv1	0.122836	-0.229037	0.022	0.023	1
1700029J07Rik	0.122963	0.386033	0.016	0.012	1
Rrp7a	0.123016	0.539105	0.012	0.008	1
Pex16	0.123076	0.0578202	0.014	0.012	1
Sv2b	0.12333	0.139016	0.052	0.05	1
Yipf2	0.123358	-0.383847	0.01	0.011	1
C1galt1c1	0.123469	-0.458436	0.011	0.015	1
Itpka	0.123545	-0.121362	0.017	0.019	1
2010315B03Rik	0.123661	0.354593	0.025	0.02	1
Reck	0.123723	0.201375	0.048	0.04	1
Gm47167	0.124013	-0.339668	0.021	0.026	1
Ptrh2	0.124066	0.286004	0.015	0.011	1
Amfr	0.124105	0.207935	0.06	0.054	1
4931406C07Rik	0.124119	-0.299449	0.02	0.022	1
Erlin1	0.124228	-0.147649	0.02	0.02	1
Snx12	0.12423	-0.117188	0.037	0.038	1
Tsen34	0.124428	0.38018	0.02	0.015	1
Hcn1	0.124609	-0.134932	0.107	0.117	1
Dcx	0.124616	-0.122604	0.013	0.016	1
Ift80	0.124664	0.078745	0.037	0.033	1
Trmt2b	0.12497	-0.0765658	0.03	0.029	1
Whamm	0.125145	-0.321431	0.026	0.032	1
Ndst3	0.12541	0.149153	0.035	0.033	1
Fbxo7	0.125411	0.139683	0.149	0.137	1
Lamtor4	0.125467	-0.572756	0.007	0.01	1
Tmem41b	0.125509	0.0529014	0.041	0.038	1
2024-03-02	0.125835	0.139855	0.024	0.021	1
Arhgap17	0.126125	0.0738992	0.109	0.1	1
B4galnt4	0.126335	0.244766	0.011	0.011	1
Snrnp27	0.12645	-0.11407	0.019	0.018	1
Ap2s1	0.126602	0.099444	0.022	0.019	1
Cox6b1	0.126615	0.162036	0.016	0.016	1
Rrp36	0.126776	-0.0733985	0.018	0.017	1
Smc6	0.126801	0.180651	0.086	0.076	1
Fkbp8	0.127095	0.158125	0.039	0.034	1
Crtc2	0.127228	0.240392	0.016	0.015	1
Cdc5l	0.127229	-0.219925	0.039	0.046	1
Baz1b	0.127356	0.138337	0.144	0.132	1
Unc13a	0.127506	-0.337724	0.021	0.026	1
Edrf1	0.127514	0.151607	0.039	0.034	1
Erg28	0.127562	0.0662648	0.044	0.04	1
Pou2f1	0.127577	0.110713	0.129	0.125	1
Gfod2	0.127608	0.326681	0.032	0.026	1
Asna1	0.127799	0.517065	0.011	0.007	1
Mecr	0.127824	0.224837	0.06	0.053	1
Gnl3l	0.127861	0.250357	0.042	0.036	1
Zfp385b	0.127943	-0.109381	0.062	0.068	1
Asb13	0.128008	0.416965	0.014	0.01	1
Abcf3	0.12811	-0.156262	0.02	0.02	1
Hacd2	0.128165	0.0801652	0.078	0.071	1
Zmynd8	0.128245	0.0900153	0.284	0.27	1
Pdgfc	0.128425	0.260823	0.045	0.038	1
Serf2	0.128755	-0.098368	0.031	0.03	1
Gm45871	0.128809	0.345656	0.012	0.009	1
Tmem192	0.128949	0.145108	0.038	0.032	1
Creb5	0.129077	-0.0679303	0.38	0.391	1
Eif1b	0.129292	-0.378603	0.014	0.019	1
Asah2	0.129611	-0.254018	0.035	0.04	1
Alkbh5	0.129671	0.235196	0.044	0.039	1
Napg	0.129692	0.129608	0.06	0.058	1
Rab11fip2	0.129722	0.123792	0.164	0.152	1
Grik5	0.129752	0.212453	0.061	0.054	1
Neu1	0.12994	0.34517	0.021	0.016	1
Aifm3	0.130395	0.20472	0.021	0.019	1
Dip2a	0.130402	0.063369	0.432	0.422	1
AC130815.2	0.130485	0.48186	0.012	0.008	1
Fam122b	0.130679	0.20646	0.01	0.008	1
Ppp2r1a	0.130844	0.162833	0.028	0.024	1
Rab21	0.13085	-0.075131	0.072	0.072	1
Pigk	0.130894	-0.0836183	0.059	0.065	1
Zc3h8	0.130906	0.271505	0.014	0.011	1
Spen	0.130939	0.0534791	0.11	0.103	1
Atf7ip	0.131062	0.0964837	0.205	0.197	1
Rps6ka3	0.131081	0.179596	0.078	0.072	1
Polh	0.13113	0.0953278	0.019	0.016	1
Ak2	0.131264	-0.287987	0.012	0.013	1
Aplp1	0.131286	0.0599903	0.454	0.438	1
Add1	0.131407	0.0859587	0.284	0.271	1
Ubxn6	0.131507	0.393661	0.02	0.016	1
Dffa	0.13179	0.232275	0.025	0.021	1
Pias4	0.131792	-0.143964	0.037	0.039	1
Inpp5a	0.131925	-0.0747262	0.135	0.138	1
Hbs1l	0.132242	0.177671	0.081	0.075	1
Gm40117	0.132509	-0.45381	0.01	0.013	1
Fam220a	0.132586	0.349507	0.024	0.019	1
Mapk8ip3	0.132606	0.0619859	0.095	0.088	1
Tjap1	0.132682	0.0786419	0.095	0.087	1
Gda	0.132739	-0.155431	0.019	0.022	1
Mdm1	0.132743	0.388298	0.01	0.007	1
Rassf4	0.132994	0.109847	0.011	0.009	1
Haus2	0.133041	0.504428	0.011	0.009	1
Xrn2	0.133337	0.15589	0.116	0.106	1
Mettl23	0.133347	0.117646	0.135	0.128	1
Brca2	0.133403	0.209627	0.011	0.009	1
Lypla2	0.133427	-0.0607985	0.012	0.011	1
Setd1b	0.133452	0.285576	0.033	0.027	1
Ggh	0.133504	-0.365192	0.018	0.023	1
Scn2a	0.133552	-0.105595	0.088	0.096	1
Prune1	0.133619	0.149185	0.027	0.023	1
Rb1cc1	0.133775	0.099367	0.178	0.165	1
Ndufs1	0.133959	0.161675	0.083	0.077	1
Map7d2	0.133991	0.126509	0.086	0.082	1
Brms1l	0.134117	0.172076	0.062	0.054	1
Fam35a	0.13416	-0.146302	0.027	0.028	1
Poc5	0.134199	-0.108549	0.02	0.023	1
Fcf1	0.134217	0.16529	0.022	0.019	1
Abcg1	0.134225	0.0589933	0.137	0.127	1
Pot1b	0.134251	-0.0556978	0.06	0.059	1
Cnppd1	0.134312	0.241506	0.03	0.025	1
Dcaf10	0.134361	-0.188367	0.052	0.056	1
Onecut2	0.13439	0.102482	0.054	0.048	1
1700109H08Rik	0.134549	-0.159457	0.033	0.034	1
Mef2a	0.134664	0.11211	0.183	0.172	1
S100b	0.134807	-0.214225	0.051	0.057	1
A230006K03Rik	0.135325	0.15542	0.065	0.061	1
Foxk1	0.135531	0.0616749	0.057	0.052	1
Gtdc1	0.135765	-0.0515915	0.193	0.203	1
Fastk	0.136128	0.117928	0.017	0.014	1
Dpy30	0.136187	0.288788	0.031	0.025	1
Kcnu1	0.136228	-0.488436	0.009	0.011	1
Rnf150	0.136289	-0.138922	0.035	0.039	1
Smc2	0.13632	0.243542	0.014	0.013	1
Sf3b3	0.136334	0.136397	0.064	0.057	1
Rap2c	0.136465	0.311276	0.01	0.009	1
Psmd4	0.136479	-0.075802	0.05	0.049	1
Mccc2	0.136487	0.163536	0.038	0.037	1
Leng1	0.136725	0.305386	0.013	0.01	1
Foxred2	0.136875	0.300651	0.013	0.01	1
Nhsl2	0.137167	-0.127583	0.015	0.017	1
Jade2	0.137728	-0.198929	0.041	0.044	1
Anp32b	0.137802	0.35021	0.027	0.022	1
Sdk2	0.13798	0.313813	0.019	0.014	1
Zfyve19	0.138003	0.28845	0.018	0.014	1
Pcid2	0.138068	-0.198673	0.028	0.03	1
Nfatc3	0.138243	0.135122	0.118	0.107	1
Mical3	0.138315	0.074558	0.231	0.217	1
Anp32e	0.138498	0.189006	0.024	0.02	1
Ywhab	0.138647	-0.242333	0.043	0.05	1
Ppfia3	0.138704	-0.320288	0.011	0.015	1
Dus3l	0.138712	0.308031	0.025	0.02	1
Syap1	0.138795	0.230908	0.041	0.035	1
Rap1a	0.138846	0.0831679	0.291	0.275	1
D430041D05Rik	0.139036	-0.246152	0.042	0.049	1
Gca	0.139112	-0.169855	0.031	0.032	1
Spin1	0.13913	0.178427	0.03	0.025	1
Cyld	0.139249	0.135049	0.143	0.133	1
BC003965	0.13925	0.45242	0.016	0.012	1
Cnot1	0.139338	0.083074	0.137	0.133	1
Mpped1	0.139529	-0.228288	0.017	0.02	1
Zfp788	0.139625	0.319435	0.03	0.024	1
Atp6v1a	0.139825	0.0573094	0.064	0.065	1
Pcyox1l	0.140245	0.127458	0.011	0.009	1
Rabgef1	0.140322	-0.0659058	0.044	0.043	1
Dgkd	0.140449	0.0874795	0.114	0.11	1
Wdr17	0.140455	0.0522642	0.047	0.048	1
Lims1	0.140478	0.127991	0.144	0.133	1
Mus81	0.140488	0.366924	0.01	0.007	1
Nipal3	0.140529	0.0932053	0.045	0.041	1
Mknk1	0.140618	0.18744	0.025	0.02	1
Pomt2	0.140642	-0.0687727	0.022	0.021	1
Gm10419	0.140739	0.117753	0.018	0.018	1
Hmgcl	0.14081	0.177255	0.097	0.088	1
B3gat1	0.140831	-0.0750596	0.046	0.051	1
Trap1	0.140843	0.204601	0.032	0.027	1
Mdga1	0.140948	-0.411069	0.007	0.01	1
Eral1	0.14109	0.456528	0.015	0.012	1
Slc44a2	0.141161	-0.065303	0.037	0.036	1
Arhgap35	0.141427	0.115936	0.153	0.141	1
Spop	0.141688	0.0530495	0.199	0.187	1
Upf1	0.141798	0.335293	0.023	0.018	1
Wipf1	0.141876	0.0740569	0.344	0.328	1
Snx4	0.142114	0.218402	0.042	0.035	1
Dis3	0.142222	0.40114	0.018	0.014	1
Nsun7	0.142292	-0.210045	0.02	0.02	1
Ndst2	0.142387	0.261033	0.018	0.014	1
Kdm4b	0.142567	0.0556565	0.076	0.07	1
Slc25a23	0.142639	0.130259	0.069	0.067	1
Tln2	0.142653	0.123536	0.126	0.121	1
Lrrc39	0.142818	0.411124	0.013	0.009	1
Tubgcp4	0.142915	0.267972	0.042	0.036	1
Eif2b5	0.142923	0.285259	0.021	0.017	1
Pbxip1	0.14311	-0.394536	0.008	0.01	1
Pphln1	0.143283	0.210219	0.055	0.047	1
Tdp1	0.143471	0.178263	0.033	0.028	1
Zswim7	0.143513	0.159068	0.02	0.016	1
Bag4	0.143516	0.145224	0.03	0.026	1
Pmm2	0.143551	0.104497	0.052	0.047	1
Tfdp2	0.143555	0.0882739	0.183	0.177	1
Tmem150c	0.143842	0.05767	0.029	0.03	1
Wdsub1	0.143882	-0.252909	0.024	0.027	1
Mkrn1	0.143955	0.199374	0.049	0.042	1
Ahctf1	0.144006	0.191761	0.066	0.061	1
Tbc1d14	0.144044	0.0831197	0.106	0.097	1
Kcmf1	0.144071	0.109127	0.114	0.104	1
Scamp3	0.144812	0.344556	0.019	0.016	1
Aldh6a1	0.144822	-0.188085	0.038	0.045	1
Gstcd	0.144941	-0.0674786	0.029	0.028	1
Klhl12	0.145194	-0.0914661	0.05	0.05	1
Aes	0.145238	0.0515095	0.049	0.045	1
Il1rapl2	0.14524	-0.163536	0.043	0.05	1
Sdhb	0.145399	0.0807181	0.037	0.033	1
Adgrg2	0.145566	-0.29421	0.018	0.021	1
Ptpn4	0.145793	0.125974	0.114	0.108	1
Calb1	0.145801	0.221874	0.01	0.01	1
Mpp5	0.146016	0.129233	0.15	0.139	1
Polr3c	0.146098	-0.226677	0.025	0.027	1
Mybbp1a	0.146133	0.284572	0.021	0.017	1
Rpf2	0.146333	0.0947492	0.014	0.012	1
Aimp1	0.146404	-0.238586	0.027	0.03	1
Mat2b	0.146409	-0.168138	0.024	0.025	1
Acvr2a	0.146519	-0.061919	0.046	0.05	1
Atp6v1c1	0.146528	0.196004	0.05	0.043	1
Ghr	0.146533	-0.149273	0.018	0.022	1
Gm17655	0.146597	0.127458	0.018	0.015	1
Dek	0.146619	0.206117	0.042	0.036	1
Snx8	0.146927	0.0705313	0.037	0.034	1
Tmem222	0.147334	0.171529	0.016	0.013	1
Desi2	0.14747	0.0579818	0.135	0.126	1
E530011L22Rik	0.147491	-0.105029	0.016	0.019	1
Tdrd3	0.147496	-0.162916	0.092	0.101	1
Zbtb10	0.147632	-0.495572	0.009	0.013	1
Supt16	0.147656	0.108309	0.071	0.064	1
Kras	0.14785	0.107137	0.056	0.055	1
Gm37459	0.148118	-0.0656126	0.148	0.148	1
Prr12	0.148165	0.134793	0.025	0.022	1
Psmd2	0.148406	0.391321	0.018	0.014	1
Myrip	0.148442	0.0786046	0.052	0.047	1
Tsta3	0.148486	0.366924	0.016	0.012	1
Cep112	0.148519	-0.096665	0.042	0.047	1
Klhl29	0.148532	0.169803	0.052	0.048	1
Tinf2	0.148585	-0.375112	0.009	0.012	1
Tbc1d23	0.148588	0.136947	0.121	0.111	1
Spink10	0.148611	0.441886	0.016	0.013	1
Fxr2	0.14865	0.205932	0.056	0.049	1
Tecpr2	0.148759	0.106829	0.133	0.128	1
Pitpna	0.148837	0.136249	0.101	0.092	1
Hmgcs1	0.148971	0.266644	0.033	0.029	1
Actl6a	0.149127	0.16846	0.036	0.031	1
Ddx47	0.149189	0.175057	0.032	0.028	1
Nbdy	0.149197	-0.4931	0.009	0.011	1
Wdr3	0.149397	0.0913891	0.019	0.016	1
Mindy3	0.149655	0.203489	0.074	0.067	1
Numa1	0.149707	0.124697	0.115	0.105	1
Prkar1b	0.14991	0.35738	0.021	0.017	1
3110021N24Rik	0.150121	0.0838471	0.081	0.074	1
Brsk2	0.150271	-0.102561	0.042	0.042	1
Rgl2	0.150286	0.178263	0.033	0.028	1
Ptdss1	0.150352	0.213652	0.043	0.036	1
Ice1	0.150388	0.0662439	0.096	0.089	1
Sbno1	0.150631	0.13278	0.12	0.111	1
Slc35f3	0.150872	-0.196822	0.012	0.015	1
Akap1	0.150982	-0.11893	0.026	0.026	1
Pik3r4	0.151057	0.057069	0.027	0.024	1
Runx1t1	0.151286	-0.134128	0.038	0.043	1
Lamp1	0.151305	-0.0559799	0.184	0.195	1
Alg5	0.151794	0.295403	0.022	0.017	1
Prox2	0.152125	-0.425895	0.013	0.017	1
Cdadc1	0.152299	-0.120463	0.068	0.071	1
Ybx3	0.152453	0.224507	0.044	0.04	1
Snrpa1	0.152605	0.311783	0.018	0.014	1
Pfkfb3	0.152754	0.0551204	0.016	0.014	1
Zfp62	0.152768	0.174631	0.056	0.049	1
Ypel1	0.152807	-0.321786	0.014	0.016	1
Yipf6	0.153037	0.352664	0.018	0.014	1
Rabif	0.153146	0.416444	0.017	0.013	1
Ankrd40	0.153251	0.220651	0.045	0.038	1
Ndufaf2	0.153301	-0.194757	0.069	0.077	1
Sap30l	0.153419	0.241139	0.014	0.011	1
Sec31a	0.153495	0.204195	0.062	0.054	1
Rpl32	0.153527	-0.0721874	0.014	0.016	1
Urgcp	0.15361	0.163284	0.097	0.089	1
Fam3a	0.153704	0.507968	0.012	0.008	1
Syngr1	0.153725	-0.082618	0.016	0.019	1
Pced1a	0.153733	-0.323871	0.015	0.017	1
Vapb	0.153863	0.173045	0.038	0.032	1
Adh5	0.153889	0.078163	0.01	0.011	1
Trmt11	0.153994	0.128707	0.044	0.039	1
Naa15	0.154214	0.127994	0.1	0.095	1
Rnf149	0.154228	0.200647	0.038	0.035	1
Slc23a2	0.154253	-0.166991	0.071	0.08	1
Ngdn	0.154348	-0.190632	0.016	0.016	1
C2cd2	0.154366	-0.181023	0.047	0.049	1
Gaa	0.154453	-0.258911	0.029	0.033	1
Taf1c	0.154477	-0.107903	0.019	0.018	1
Cct5	0.154518	0.306437	0.022	0.017	1
Sat1	0.154605	0.196999	0.025	0.021	1
Stat1	0.154722	0.177356	0.032	0.027	1
1700063D05Rik	0.154774	0.0951819	0.04	0.036	1
Eif3e	0.154885	0.273265	0.036	0.03	1
Psd3	0.15491	0.0676558	0.252	0.237	1
Aida	0.155015	0.0830196	0.039	0.035	1
Pantr1	0.155051	0.236574	0.055	0.048	1
Uvssa	0.155077	0.309016	0.03	0.025	1
Mtf1	0.155255	0.168276	0.076	0.068	1
Ankfy1	0.155345	0.154853	0.089	0.082	1
Miga2	0.155703	0.175393	0.032	0.027	1
St3gal4	0.155705	0.107207	0.241	0.23	1
Qrsl1	0.15578	0.188191	0.015	0.012	1
Parl	0.155893	0.0917904	0.051	0.046	1
Maml1	0.155971	0.171908	0.03	0.026	1
Rfesd	0.156092	-0.0979618	0.012	0.011	1
Arsa	0.156241	-0.380611	0.011	0.015	1
Celf5	0.156525	-0.162749	0.027	0.032	1
Prelid3a	0.156606	0.275609	0.025	0.022	1
Mir670hg	0.156672	0.179014	0.012	0.012	1
Lrfn2	0.156779	-0.40957	0.013	0.017	1
D16Ertd472e	0.156808	0.144194	0.122	0.111	1
Coq5	0.156891	0.164003	0.035	0.03	1
Tcp11l1	0.157063	-0.0538216	0.098	0.104	1
Smpd1	0.157105	0.235099	0.019	0.015	1
Cct3	0.157184	0.166067	0.036	0.031	1
Sike1	0.15731	-0.0773778	0.034	0.033	1
Ash2l	0.157437	0.0600636	0.042	0.038	1
Ago2	0.157485	0.222283	0.057	0.05	1
Rnf181	0.157503	-0.293079	0.027	0.032	1
G2e3	0.157562	0.167715	0.049	0.043	1
Kdelc1	0.157602	-0.464476	0.01	0.014	1
Asb7	0.157695	0.181058	0.041	0.035	1
Jph4	0.157697	0.173125	0.077	0.068	1
Skp1a	0.157779	0.257541	0.018	0.014	1
Lifr	0.157811	-0.139592	0.1	0.106	1
Pmp22	0.157811	-0.223571	0.042	0.046	1
Mfsd1	0.157844	0.385072	0.012	0.009	1
Alg6	0.157872	-0.293938	0.028	0.032	1
Naa40	0.158093	0.192827	0.067	0.059	1
Mnat1	0.158159	-0.0891405	0.101	0.109	1
Cabp1	0.158321	0.21264	0.022	0.018	1
Acad12	0.158387	0.557644	0.011	0.008	1
Naf1	0.15857	0.216108	0.017	0.014	1
Kcnq2	0.158862	-0.121407	0.027	0.031	1
Nip7	0.158936	0.490796	0.01	0.007	1
Rbms1	0.159009	-0.315047	0.023	0.028	1
Myo10	0.159161	-0.091423	0.021	0.024	1
Rock2	0.159181	0.11118	0.161	0.152	1
Hdx	0.159335	0.16296	0.046	0.044	1
Tarsl2	0.159412	-0.0515523	0.043	0.042	1
Rabgap1	0.159415	0.0807051	0.25	0.24	1
Evl	0.159593	-0.226634	0.024	0.026	1
Tsg101	0.159654	0.0896327	0.057	0.052	1
Kbtbd3	0.159692	0.377895	0.019	0.015	1
B230307C23Rik	0.159809	0.24444	0.04	0.034	1
Taf3	0.159916	0.0703944	0.11	0.108	1
Dnajc21	0.159943	0.085562	0.056	0.051	1
Fndc3b	0.160056	-0.213072	0.053	0.06	1
Ago4	0.160091	0.240916	0.031	0.026	1
Ptpn2	0.16016	0.195938	0.043	0.04	1
Zscan21	0.160462	0.206661	0.03	0.025	1
Cabyr	0.160621	0.176908	0.012	0.01	1
Fam160b1	0.160701	0.2573	0.022	0.018	1
5830418P13Rik	0.160745	-0.119304	0.03	0.03	1
Foxo1	0.160776	0.149283	0.065	0.061	1
Mrpl58	0.160779	-0.168783	0.017	0.017	1
Lyrm2	0.160851	0.489298	0.011	0.008	1
Usp19	0.16088	0.117146	0.033	0.033	1
Dpagt1	0.160884	0.0735653	0.012	0.011	1
Plxna2	0.16091	-0.182583	0.03	0.035	1
Adi1	0.160922	0.330751	0.015	0.013	1
Slc25a12	0.161012	0.114726	0.166	0.154	1
Clasrp	0.161299	-0.120614	0.134	0.142	1
Morf4l1	0.161363	0.145025	0.115	0.105	1
Ulk4	0.161394	-0.343776	0.018	0.022	1
Fntb	0.161399	-0.231399	0.041	0.046	1
Agap2	0.161516	-0.397522	0.011	0.015	1
Napb	0.161717	0.202277	0.059	0.052	1
Fam81a	0.161915	-0.145826	0.011	0.011	1
Ica1l	0.161998	-0.2057	0.013	0.016	1
Rnf7	0.162021	0.214351	0.037	0.031	1
Tfam	0.162045	0.442067	0.015	0.012	1
Gng2	0.162173	-0.0561827	0.021	0.023	1
Ifnar2	0.162275	-0.101393	0.011	0.011	1
Ppa2	0.162305	-0.164181	0.031	0.032	1
St8sia5	0.162436	-0.436712	0.011	0.014	1
Cc2d1a	0.162459	0.230742	0.017	0.014	1
Zdhhc18	0.16261	-0.359394	0.017	0.021	1
Tada3	0.162681	0.090593	0.027	0.023	1
Uck2	0.162807	0.317171	0.027	0.022	1
Zfp770	0.162814	0.390132	0.012	0.009	1
H2afv	0.16293	-0.0739449	0.028	0.028	1
Gng11	0.163039	0.25342	0.045	0.038	1
Fbxo18	0.16307	0.242936	0.03	0.025	1
2810403A07Rik	0.163163	0.103591	0.074	0.072	1
Csrnp2	0.163255	0.0760231	0.011	0.009	1
Gal3st1	0.163692	0.0723878	0.2	0.189	1
Rpl37	0.163953	0.502469	0.01	0.008	1
Nisch	0.164081	0.0876478	0.165	0.154	1
Asxl1	0.164289	0.111958	0.149	0.138	1
4930444A19Rik	0.164345	-0.218038	0.022	0.023	1
Rap2a	0.164515	0.193349	0.03	0.026	1
Ndufv1	0.16458	0.28845	0.019	0.015	1
Hnrnpc	0.164584	0.140694	0.108	0.099	1
Zfp444	0.16464	-0.24258	0.021	0.023	1
Clu	0.164758	0.26605	0.033	0.028	1
Mttp	0.164788	0.388141	0.015	0.013	1
C530008M17Rik	0.164803	-0.111539	0.037	0.041	1
Vps13a	0.16494	0.116492	0.132	0.124	1
Ino80d	0.165143	0.146523	0.125	0.114	1
Zbtb17	0.165286	0.231651	0.022	0.018	1
Togaram1	0.165318	0.22449	0.058	0.051	1
H2-D1	0.165645	-0.52532	0.008	0.011	1
Ccdc171	0.165655	-0.198275	0.021	0.022	1
Ube3c	0.165657	0.0975302	0.187	0.177	1
Rbm15	0.165745	0.225568	0.017	0.014	1
Gm48249	0.165912	-0.17031	0.045	0.052	1
Txnrd2	0.166025	0.326016	0.012	0.009	1
Cnrip1	0.166187	0.105708	0.068	0.061	1
Tasp1	0.166216	0.181022	0.077	0.069	1
Grik4	0.166314	-0.140703	0.15	0.16	1
Cacng7	0.16672	-0.0684817	0.06	0.059	1
Azi2	0.166782	-0.243801	0.039	0.045	1
Cacul1	0.166839	0.148398	0.07	0.062	1
Tox4	0.166997	0.224817	0.052	0.045	1
Deaf1	0.167074	0.211646	0.033	0.028	1
Zranb1	0.167159	0.0950474	0.141	0.136	1
Dagla	0.167169	-0.355542	0.011	0.015	1
Tardbp	0.167243	0.109127	0.082	0.08	1
Rsf1os1	0.167257	0.313364	0.03	0.025	1
Nosip	0.16728	-0.0568834	0.015	0.014	1
4930503L19Rik	0.167309	0.14809	0.024	0.02	1
Ralgps2	0.167399	-0.262707	0.024	0.029	1
Immt	0.167792	0.0908415	0.106	0.098	1
Epha4	0.168031	0.0946066	0.144	0.137	1
Gad2	0.168119	-0.395576	0.008	0.011	1
Gapvd1	0.168196	0.0995285	0.16	0.153	1
Lage3	0.168412	0.0743401	0.017	0.015	1
Tmem47	0.168423	-0.568821	0.007	0.01	1
Apc2	0.168429	-0.383462	0.012	0.014	1
9630028H03Rik	0.168447	-0.424489	0.008	0.011	1
Ppwd1	0.168827	0.102584	0.05	0.045	1
Tdrd6	0.168838	0.522043	0.011	0.008	1
Akap17b	0.16884	0.204033	0.029	0.025	1
Tcf20	0.169093	0.099119	0.173	0.164	1
Tep1	0.169176	-0.433838	0.011	0.015	1
Zfp652	0.16925	0.1557	0.093	0.084	1
Gprasp1	0.169451	-0.141417	0.096	0.105	1
Tfb2m	0.16985	0.0716313	0.019	0.017	1
Scd1	0.169858	-0.274622	0.029	0.034	1
Xrcc4	0.169873	0.0662052	0.117	0.117	1
Dlc1	0.169891	-0.271529	0.033	0.038	1
Zc3h3	0.169979	-0.0568834	0.03	0.03	1
Kcnj10	0.170023	-0.132274	0.111	0.119	1
Rnf146	0.170141	0.207001	0.041	0.038	1
Shisa4	0.170223	0.110473	0.165	0.153	1
Sptbn2	0.170327	0.228959	0.026	0.021	1
Stam	0.170332	0.137607	0.061	0.054	1
Gpr158	0.170506	-0.0993937	0.084	0.092	1
Smchd1	0.170597	0.131901	0.127	0.117	1
Cand1	0.17074	0.279982	0.034	0.028	1
Tmem120b	0.170794	0.243825	0.032	0.027	1
Flvcr1	0.170807	0.178974	0.034	0.029	1
Olfml2b	0.171068	-0.262366	0.023	0.028	1
Rbms2	0.171237	-0.0507628	0.022	0.021	1
Flot2	0.171765	0.111783	0.042	0.037	1
Acvr2b	0.171804	0.274754	0.037	0.031	1
Arhgap6	0.171808	-0.304153	0.008	0.011	1
Smim14	0.171855	-0.140359	0.011	0.014	1
Mtr	0.171962	-0.137696	0.022	0.022	1
Pdia6	0.172253	-0.239412	0.036	0.043	1
Gm15478	0.172285	-0.130766	0.125	0.135	1
Tmem62	0.172366	0.0662797	0.051	0.046	1
Man2a1	0.172412	0.267389	0.037	0.031	1
Bdh1	0.172616	-0.251621	0.01	0.01	1
Ccdc134	0.172832	0.328068	0.019	0.015	1
Ube2v2	0.17288	0.225192	0.051	0.045	1
Wdr77	0.172946	-0.332478	0.013	0.016	1
Upf2	0.172982	-0.113042	0.091	0.095	1
Zfp946	0.173037	-0.333515	0.008	0.011	1
Brcc3	0.173068	-0.25046	0.031	0.037	1
Mmadhc	0.173097	-0.235112	0.033	0.037	1
Ganab	0.173188	0.234417	0.047	0.041	1
Mbd6	0.173418	0.21186	0.044	0.038	1
Bcat1	0.173499	-0.173184	0.037	0.043	1
Zfp804b	0.173612	-0.170477	0.049	0.056	1
Gm26935	0.173638	0.34249	0.017	0.013	1
Gm17227	0.173735	0.228551	0.026	0.021	1
Gm30054	0.173873	-0.231658	0.037	0.044	1
Acox3	0.174249	0.386613	0.018	0.014	1
Retreg3	0.17448	0.0753492	0.139	0.13	1
Kcnn2	0.174691	0.121783	0.062	0.059	1
Tmem60	0.174772	0.304558	0.028	0.023	1
Rab3gap2	0.174826	-0.0508993	0.079	0.085	1
Zbtb2	0.174861	0.220083	0.031	0.026	1
Aldh1a1	0.175207	-0.271031	0.02	0.022	1
Cadm4	0.175358	0.0672386	0.073	0.067	1
Ccdc57	0.175359	-0.2872	0.02	0.025	1
Srr	0.175388	0.176947	0.072	0.064	1
Kpna3	0.175439	0.0764091	0.083	0.082	1
Kctd6	0.175618	0.191386	0.013	0.012	1
Abhd6	0.175846	0.139246	0.044	0.043	1
Tank	0.175923	-0.131371	0.082	0.091	1
Rasgrp1	0.176028	-0.267217	0.028	0.033	1
Nampt	0.176029	0.273125	0.032	0.028	1
Izumo4	0.176115	0.174091	0.054	0.047	1
Fgfr1op2	0.176395	-0.0792067	0.064	0.07	1
Mtmr10	0.17644	0.0902609	0.124	0.115	1
Gm48370	0.176441	0.133669	0.075	0.068	1
Dnajc24	0.176632	-0.0683155	0.103	0.103	1
Eif2b4	0.176688	-0.0821157	0.025	0.024	1
Ccdc157	0.176764	-0.562686	0.007	0.01	1
Ppp1r12c	0.176806	0.113709	0.042	0.037	1
Cxcl17	0.17713	-0.0935237	0.017	0.016	1
Tmco6	0.177179	0.334503	0.014	0.011	1
Gkap1	0.177195	-0.0905132	0.154	0.158	1
Ints6l	0.177537	0.114624	0.11	0.105	1
Micu1	0.177595	0.111739	0.165	0.153	1
Cenpp	0.177808	0.214267	0.051	0.046	1
Clasp1	0.178025	0.105821	0.123	0.113	1
Olfm3	0.178372	-0.320288	0.016	0.02	1
Timm44	0.178419	-0.185617	0.046	0.051	1
Bnip3	0.178438	0.108722	0.019	0.017	1
Snx17	0.178492	-0.365792	0.01	0.012	1
Sfxn5	0.178505	0.198113	0.026	0.022	1
Add2	0.178524	-0.175354	0.024	0.029	1
Ube2k	0.1787	0.109541	0.156	0.144	1
L1cam	0.178712	-0.349635	0.008	0.011	1
Extl2	0.178764	-0.107007	0.012	0.012	1
Matn4	0.178903	-0.157312	0.041	0.046	1
Snx32	0.179011	-0.146009	0.077	0.083	1
Fkbp1a	0.179222	0.150168	0.114	0.105	1
Mrpl42	0.179227	0.241688	0.022	0.018	1
Epas1	0.179622	0.076705	0.014	0.012	1
Pkd1l3	0.179909	-0.397522	0.014	0.017	1
4831440E17Rik	0.179933	0.40976	0.011	0.008	1
Gm12353	0.179964	0.0589933	0.067	0.068	1
Nova2	0.179977	-0.298657	0.014	0.016	1
Dstn	0.180145	-0.070481	0.023	0.026	1
Mars	0.180252	0.19903	0.01	0.008	1
Dlg3	0.180571	-0.118503	0.024	0.028	1
Sirt2	0.180631	0.0802501	0.15	0.14	1
Spidr	0.180767	-0.151643	0.055	0.058	1
Sptssa	0.180944	0.145925	0.017	0.014	1
Hcfc2	0.181095	0.270229	0.036	0.031	1
Ccdc112	0.181122	0.120792	0.027	0.023	1
Dnajc19	0.181165	0.151488	0.079	0.07	1
Gpat4	0.181213	0.204992	0.038	0.033	1
Mpv17	0.181278	-0.243745	0.035	0.04	1
Zfp748	0.181337	0.354681	0.011	0.008	1
Mfge8	0.18136	0.267389	0.013	0.012	1
Vrk2	0.181453	-0.221284	0.024	0.026	1
Basp1	0.181475	0.0873748	0.034	0.034	1
Ago1	0.181561	0.129885	0.058	0.051	1
1810058I24Rik	0.181745	0.227474	0.012	0.009	1
Axin1	0.181754	0.19539	0.064	0.057	1
Gtf3c1	0.181791	0.156734	0.086	0.077	1
Syncrip	0.182731	0.185977	0.061	0.055	1
Rchy1	0.182919	0.180961	0.066	0.061	1
Mmd	0.182953	0.305059	0.019	0.016	1
Gdi2	0.182968	0.154407	0.07	0.062	1
Agpat4	0.183146	-0.0505125	0.288	0.29	1
Prkaa1	0.183318	-0.0989432	0.034	0.034	1
Ptpdc1	0.183481	0.0535786	0.09	0.084	1
Mettl3	0.183511	-0.314085	0.021	0.026	1
Zmiz2	0.183572	0.218145	0.051	0.044	1
Gnai2	0.183611	0.201865	0.051	0.044	1
Ipo11	0.183625	0.137051	0.088	0.083	1
Pef1	0.183896	-0.272744	0.015	0.017	1
Tmem108	0.184035	0.0717612	0.178	0.166	1
Col4a3bp	0.184058	0.10439	0.139	0.133	1
Sirt1	0.18436	-0.245821	0.033	0.039	1
Dclre1c	0.184384	0.0882803	0.022	0.019	1
Trim7	0.184463	0.0606353	0.04	0.036	1
Rabepk	0.184667	0.0896192	0.022	0.019	1
Timp3	0.184891	0.288553	0.01	0.009	1
Nelfb	0.184955	0.230552	0.043	0.038	1
Sart3	0.185046	0.163493	0.031	0.026	1
Trim27	0.18518	0.275294	0.014	0.011	1
Gm26782	0.185207	0.368941	0.018	0.015	1
Alg12	0.185257	-0.267791	0.012	0.013	1
D2hgdh	0.185534	0.15564	0.018	0.015	1
Zfand6	0.185741	0.108088	0.168	0.156	1
Efcc1	0.185867	-0.304011	0.011	0.012	1
Dync1i2	0.185893	0.0579818	0.173	0.17	1
Arhgap1	0.185931	0.286004	0.025	0.02	1
Afg1l	0.1861	0.153822	0.049	0.043	1
Rwdd1	0.186112	-0.0688718	0.021	0.024	1
Mrps35	0.186356	-0.240913	0.015	0.019	1
Shank1	0.186458	-0.319367	0.024	0.029	1
Gdi1	0.186485	0.190727	0.055	0.048	1
Galnt18	0.187192	-0.226537	0.037	0.044	1
Dhrs4	0.187244	0.0620697	0.01	0.009	1
Zfp131	0.187602	0.248088	0.041	0.035	1
Pabpc1	0.187977	0.261919	0.037	0.031	1
B4galt3	0.188112	-0.164181	0.016	0.017	1
Ift46	0.18818	0.201554	0.03	0.026	1
Mavs	0.188311	0.302794	0.013	0.01	1
Tmem29	0.188371	-0.240999	0.019	0.023	1
Eif4g3	0.188421	-0.0647834	0.239	0.242	1
Ttll11	0.188472	0.108627	0.034	0.03	1
Trmt1l	0.188476	0.120184	0.075	0.067	1
Irak3	0.18856	0.193319	0.02	0.016	1
Zmiz1os1	0.188732	0.321327	0.02	0.016	1
Ercc6l2	0.188742	-0.186527	0.076	0.083	1
AI314180	0.188822	0.0938643	0.186	0.177	1
Gm46430	0.188875	0.34933	0.02	0.016	1
Rab3gap1	0.189161	0.124926	0.122	0.114	1
Rabep2	0.189395	-0.161455	0.021	0.022	1
Hdgf	0.189678	0.222189	0.021	0.019	1
Glrx2	0.189807	0.269995	0.031	0.026	1
Nsdhl	0.190042	0.0619692	0.02	0.017	1
Plcxd3	0.190173	-0.339484	0.015	0.019	1
Gm28875	0.19019	0.400477	0.01	0.007	1
Nolc1	0.190219	0.250315	0.012	0.009	1
3110035E14Rik	0.190224	-0.330513	0.01	0.014	1
Nup188	0.19071	0.0553012	0.031	0.028	1
Akap10	0.190894	0.110732	0.134	0.127	1
Hsf2	0.190924	0.298337	0.029	0.024	1
Gm32633	0.190925	0.180511	0.031	0.027	1
Chpf2	0.19102	-0.255513	0.021	0.023	1
Fkbp2	0.191261	0.0622742	0.011	0.009	1
Dnm3os	0.191395	-0.456198	0.008	0.011	1
Sft2d1	0.191732	-0.12945	0.071	0.079	1
Psma6	0.191802	0.164411	0.025	0.021	1
Rpain	0.19188	0.390132	0.011	0.008	1
Gm2164	0.192269	0.128621	0.054	0.047	1
Unc5a	0.192295	-0.0925074	0.009	0.011	1
Msl1	0.192589	0.317249	0.018	0.014	1
Hspa8	0.192591	-0.0812075	0.057	0.057	1
Eea1	0.192637	0.125269	0.11	0.1	1
Alg11	0.192679	0.460034	0.012	0.009	1
Med28	0.193033	-0.147649	0.015	0.015	1
Ubxn1	0.193089	-0.18128	0.013	0.014	1
Pkia	0.193191	0.174529	0.03	0.028	1
Zfp235	0.193393	0.418811	0.011	0.008	1
Tgs1	0.193485	-0.0956022	0.039	0.039	1
Mtcl1	0.193666	0.233914	0.047	0.041	1
Gm12326	0.193729	0.435456	0.011	0.009	1
Nsd2	0.194004	0.120537	0.133	0.124	1
Tnpo3	0.194048	-0.0854641	0.104	0.105	1
Paxip1	0.194048	0.139806	0.031	0.027	1
Gm48508	0.194153	-0.0733238	0.105	0.106	1
Jup	0.194357	0.115075	0.051	0.046	1
Arsk	0.194396	0.0788298	0.036	0.032	1
Ddx18	0.194504	0.166375	0.036	0.031	1
Gm13427	0.194813	0.423508	0.013	0.01	1
Gm10701	0.194899	0.164031	0.082	0.074	1
Upf3a	0.195051	0.108772	0.021	0.018	1
Xpo7	0.195237	0.118661	0.148	0.139	1
Gipr	0.195263	0.26142	0.023	0.019	1
Gm48383	0.195265	-0.321543	0.013	0.016	1
Nol10	0.195279	-0.0759709	0.035	0.035	1
Pebp1	0.195342	0.203634	0.058	0.051	1
Ptprm	0.195349	-0.097733	0.15	0.155	1
Adam10	0.195456	0.077357	0.185	0.179	1
Mcph1	0.195698	-0.2781	0.023	0.028	1
Tcp1	0.195781	0.194457	0.034	0.032	1
Hsdl2	0.195859	0.484696	0.013	0.009	1
Mcc	0.195989	-0.342027	0.011	0.015	1
Tnks	0.195996	-0.121227	0.126	0.136	1
Pias2	0.196031	0.128023	0.127	0.118	1
Tcn2	0.196056	-0.154773	0.012	0.012	1
Ilf3	0.196109	0.198861	0.056	0.05	1
Sptlc1	0.19615	0.120613	0.046	0.045	1
Taf6	0.196235	0.269119	0.03	0.025	1
Gm45767	0.196264	-0.191238	0.02	0.021	1
Atxn1l	0.196423	-0.146302	0.016	0.016	1
Gm30097	0.196557	-0.414435	0.007	0.01	1
Rasl11b	0.19658	0.350932	0.019	0.015	1
Arl1	0.196595	0.120098	0.016	0.016	1
Arhgef40	0.196696	0.277973	0.012	0.009	1
Uckl1os	0.196864	-0.418404	0.007	0.01	1
Gm26724	0.196893	0.239456	0.039	0.033	1
Usp46	0.196923	0.18729	0.049	0.045	1
Gm28376	0.196976	0.080898	0.204	0.197	1
Dmxl2	0.197094	0.129191	0.109	0.101	1
Fbxo8	0.197547	0.117007	0.054	0.052	1
Washc5	0.197631	0.0900841	0.035	0.031	1
0610010F05Rik	0.197686	0.14624	0.062	0.055	1
4930572G02Rik	0.197973	0.231092	0.018	0.014	1
Inpp5b	0.198225	0.164261	0.071	0.063	1
Rab34	0.198465	0.0601031	0.009	0.01	1
Epc1	0.198688	0.0948342	0.216	0.205	1
Rac1	0.198983	0.144091	0.092	0.083	1
Aspscr1	0.199037	-0.268162	0.024	0.029	1
6430573F11Rik	0.19907	0.362611	0.017	0.013	1
Mlxip	0.199534	0.142751	0.096	0.088	1
Cdc14b	0.199561	0.202987	0.052	0.046	1
Tbc1d2b	0.199658	0.226326	0.014	0.011	1
Leng8	0.199704	0.114761	0.118	0.112	1
Hira	0.199791	0.423508	0.014	0.011	1
Slc25a11	0.199999	0.321327	0.012	0.009	1
Zyx	0.200022	-0.380025	0.013	0.016	1
Polr3b	0.200172	-0.142374	0.043	0.045	1
Ndufaf6	0.200211	-0.30992	0.016	0.018	1
Asah1	0.200275	0.150383	0.066	0.059	1
Lgr4	0.200377	-0.174717	0.065	0.071	1
Mtf2	0.200935	0.0997793	0.087	0.084	1
Gcfc2	0.201059	0.234692	0.036	0.031	1
Atad2	0.201102	0.359105	0.01	0.008	1
Skp2	0.201218	0.311989	0.023	0.018	1
Syt7	0.201494	-0.0734898	0.037	0.04	1
Prkcg	0.201551	0.20817	0.046	0.041	1
Arhgef18	0.201737	-0.199138	0.044	0.048	1
9330182L06Rik	0.201796	-0.104367	0.144	0.155	1
L3mbtl3	0.201817	-0.34515	0.018	0.022	1
Creld1	0.201817	-0.1595	0.022	0.023	1
Zfp605	0.20214	-0.0897532	0.018	0.017	1
Tmed10	0.202141	0.14875	0.096	0.089	1
4932438H23Rik	0.202175	0.448352	0.012	0.009	1
Zgpat	0.202234	-0.36026	0.016	0.019	1
Ccdc84	0.202339	0.360683	0.019	0.015	1
St3gal5	0.202383	-0.190761	0.055	0.06	1
Rnls	0.2027	-0.323582	0.02	0.023	1
Polb	0.202795	0.102962	0.156	0.147	1
Cit	0.202818	0.225568	0.027	0.023	1
Cinp	0.203021	0.216108	0.017	0.014	1
Nin	0.203402	0.145337	0.053	0.05	1
Shroom1	0.203517	0.282035	0.028	0.023	1
Dpp9	0.203996	0.27783	0.022	0.018	1
Dclre1a	0.204003	-0.0677718	0.015	0.014	1
Ttc9c	0.204015	0.283445	0.028	0.023	1
Cxxc1	0.204406	0.382031	0.016	0.012	1
Rtraf	0.204413	-0.0512191	0.018	0.017	1
Polg	0.204541	0.0678361	0.021	0.019	1
Slc35f4	0.204579	-0.160588	0.028	0.032	1
Zfyve1	0.20482	0.0681346	0.15	0.14	1
Ube2i	0.20502	-0.184383	0.044	0.048	1
Hcfc1	0.20529	-0.178725	0.018	0.019	1
Phkb	0.205348	0.122901	0.138	0.129	1
Xpnpep3	0.205407	0.179728	0.057	0.05	1
Rapgef5	0.205661	-0.0972713	0.135	0.146	1
Commd3	0.205754	-0.267328	0.025	0.029	1
Tmbim4	0.205755	0.204937	0.051	0.045	1
Scg3	0.205872	-0.260872	0.027	0.031	1
Taf1	0.206247	0.0678845	0.09	0.083	1
Dnajc16	0.206468	-0.367651	0.016	0.02	1
Igsf9b	0.206551	0.297183	0.03	0.025	1
6230400D17Rik	0.206659	-0.37558	0.015	0.019	1
Tob2	0.20691	-0.0767923	0.041	0.046	1
Tex261	0.207039	-0.139428	0.02	0.02	1
Gm17359	0.207684	-0.467817	0.009	0.012	1
Slc25a38	0.207693	-0.0869994	0.019	0.018	1
Smim1	0.207834	-0.507545	0.007	0.01	1
Elp6	0.207842	-0.341282	0.013	0.016	1
Ccdc12	0.20796	0.164578	0.053	0.046	1
6530403H02Rik	0.20814	-0.251497	0.018	0.022	1
Gm17354	0.208149	-0.0796305	0.016	0.016	1
Mypop	0.208219	0.375386	0.018	0.014	1
Ilf2	0.208298	0.180072	0.075	0.067	1
Nfkbia	0.208323	-0.325115	0.011	0.015	1
Tra2b	0.208499	0.0905264	0.112	0.109	1
Xaf1	0.208609	-0.209519	0.039	0.046	1
Slc39a11	0.208743	-0.132132	0.021	0.022	1
Selenok	0.209001	0.217034	0.047	0.042	1
Ppargc1b	0.209033	-0.469577	0.008	0.011	1
Tfdp1	0.209319	-0.205141	0.022	0.026	1
A530017D24Rik	0.209332	-0.467652	0.009	0.012	1
Plekha5	0.2094	-0.0505999	0.398	0.411	1
Larp6	0.209405	0.0836175	0.107	0.099	1
Mospd1	0.209418	-0.340895	0.016	0.02	1
Rpl29	0.209578	0.12066	0.016	0.014	1
Synj2	0.209848	0.0861937	0.32	0.307	1
Irs1	0.209896	0.0889395	0.031	0.028	1
1700019D03Rik	0.209932	0.481095	0.01	0.007	1
Rnft1	0.209969	0.328789	0.019	0.016	1
Sumo2	0.210171	0.057889	0.055	0.056	1
Fam228b	0.210278	0.114022	0.089	0.08	1
Nlrc4	0.210518	0.327139	0.017	0.013	1
Tex9	0.2106	0.377979	0.013	0.011	1
Sh3bgrl	0.210684	0.242704	0.035	0.031	1
Cox7b	0.21077	0.208257	0.027	0.023	1
Maea	0.210919	-0.0759709	0.039	0.038	1
Gid4	0.211008	0.258635	0.034	0.03	1
Tpp2	0.211381	0.156487	0.073	0.065	1
Nrbf2	0.21147	-0.33435	0.015	0.019	1
Sepsecs	0.211528	0.255214	0.037	0.032	1
Clns1a	0.211609	-0.292039	0.021	0.025	1
Ginm1	0.211799	0.305232	0.023	0.019	1
Bod1l	0.212105	0.103295	0.132	0.121	1
Gm11110	0.212177	-0.182073	0.01	0.01	1
Ubac1	0.212398	0.0509949	0.026	0.024	1
Ddi2	0.212748	0.124089	0.087	0.083	1
Acyp2	0.212767	-0.0801421	0.249	0.254	1
Mtch2	0.212832	0.112524	0.082	0.075	1
Slc38a9	0.212858	0.0946636	0.149	0.138	1
Mysm1	0.212912	0.10428	0.136	0.126	1
Tpm3	0.213245	0.131725	0.069	0.062	1
Cdk9	0.213423	-0.0578146	0.018	0.021	1
Polr1d	0.213983	0.296535	0.017	0.013	1
Sucla2	0.214009	0.14243	0.051	0.046	1
St3gal2	0.214405	0.0659052	0.029	0.026	1
Ppp4r3a	0.214688	0.159253	0.076	0.07	1
Gpr137c	0.214779	0.167064	0.093	0.085	1
Gdpd3	0.214859	-0.0738401	0.022	0.022	1
Rpe	0.214925	-0.0549226	0.029	0.028	1
Ifi27	0.214925	0.138423	0.036	0.031	1
Morn4	0.214938	-0.170733	0.009	0.012	1
Snrnp200	0.21519	-0.258495	0.027	0.032	1
Mrnip	0.21521	-0.269877	0.009	0.01	1
Arpc5	0.215409	0.197826	0.042	0.038	1
Med1	0.215478	0.187718	0.066	0.059	1
Ormdl2	0.215651	-0.340294	0.015	0.019	1
Fbxo28	0.216047	0.0861014	0.055	0.05	1
Nob1	0.216366	0.243075	0.032	0.027	1
Adgrl1	0.216475	-0.197919	0.031	0.036	1
Rffl	0.216485	0.0607724	0.375	0.361	1
Sart1	0.216557	0.349851	0.016	0.013	1
Nedd8	0.217086	0.253182	0.034	0.03	1
Cdc14a	0.217155	-0.248627	0.034	0.039	1
Slc25a4	0.217161	0.211319	0.047	0.041	1
Npdc1	0.217259	0.178765	0.047	0.041	1
Rtca	0.217464	-0.193409	0.026	0.028	1
Tut1	0.21758	0.269119	0.017	0.013	1
Zfp12	0.217603	0.436421	0.012	0.009	1
Ap5m1	0.217775	-0.266948	0.03	0.035	1
Nr1h2	0.217911	0.309759	0.02	0.016	1
Atxn3	0.217943	-0.0822539	0.062	0.063	1
Msl2	0.217985	0.168985	0.062	0.055	1
Hmgn1	0.217996	0.336885	0.022	0.018	1
Dnal1	0.218083	-0.0991161	0.048	0.053	1
Tmco1	0.21813	-0.219767	0.03	0.035	1
Hectd3	0.218213	0.347844	0.018	0.015	1
Mfap1a	0.218392	0.0550498	0.033	0.03	1
Anks3	0.218563	0.148162	0.07	0.063	1
Hacd3	0.218573	-0.186585	0.058	0.065	1
Map6	0.218672	0.112355	0.12	0.111	1
Wbp1l	0.218748	0.150415	0.068	0.061	1
Rab37	0.218997	-0.237404	0.031	0.036	1
Lrp8	0.219025	-0.284572	0.011	0.014	1
Hnrnpll	0.21903	0.0998272	0.065	0.064	1
Cnot11	0.219068	0.380599	0.011	0.01	1
Tmx3	0.219179	0.190221	0.064	0.058	1
Gpc4	0.219211	-0.0938315	0.008	0.01	1
Rsph10b	0.219214	-0.0697155	0.015	0.015	1
Rae1	0.21925	0.184516	0.038	0.033	1
Igsf11	0.21955	-0.0772486	0.203	0.209	1
Bsn	0.219768	-0.208578	0.021	0.024	1
Hnrnpm	0.219922	0.108099	0.146	0.136	1
Adamts6	0.219943	0.138224	0.077	0.069	1
Uqcr10	0.220018	-0.330871	0.009	0.012	1
Ctc1	0.220369	0.310138	0.015	0.013	1
Pex7	0.220466	0.237641	0.04	0.034	1
Cyc1	0.220644	-0.293628	0.02	0.024	1
Hnrnpa1	0.220683	-0.0955542	0.026	0.026	1
Cyb5d2	0.220724	-0.339484	0.019	0.023	1
Ppt2	0.220776	0.311783	0.025	0.02	1
3110009E18Rik	0.220797	-0.251721	0.015	0.016	1
Trp53inp2	0.221372	-0.0815362	0.015	0.014	1
Csnk1g3	0.221494	0.11835	0.115	0.106	1
BC037034	0.221604	0.237641	0.011	0.009	1
Cep85l	0.22214	0.102553	0.126	0.121	1
Slc43a2	0.22214	0.10036	0.131	0.121	1
Pan3	0.222335	0.0777531	0.243	0.234	1
Ywhae	0.22239	0.113778	0.135	0.126	1
Fbxw9	0.222749	0.420505	0.011	0.008	1
Tmem50b	0.222759	-0.453255	0.009	0.012	1
Cebpg	0.222797	0.131067	0.027	0.027	1
Rnaseh2a	0.223489	-0.107007	0.01	0.01	1
Mon2	0.224101	0.0922494	0.159	0.148	1
Rpl11	0.224605	0.206747	0.031	0.026	1
Smg7	0.224769	0.134314	0.108	0.099	1
Ift122	0.224808	0.162718	0.027	0.023	1
Vps45	0.224858	0.194609	0.032	0.03	1
Ndufaf5	0.225001	-0.139428	0.018	0.021	1
Fbxl20	0.225109	0.0854104	0.16	0.149	1
Hccs	0.22515	-0.449769	0.008	0.01	1
Cfap97	0.225272	0.173729	0.027	0.023	1
Znhit1	0.225475	-0.403594	0.01	0.014	1
Zfp942	0.225501	0.284379	0.026	0.021	1
Map1s	0.225597	0.254667	0.023	0.019	1
Npcd	0.225611	-0.450699	0.009	0.012	1
Bri3bp	0.225964	-0.165222	0.01	0.013	1
Kcnab1	0.226032	0.0760612	0.279	0.267	1
Ranbp3	0.226095	0.141569	0.044	0.039	1
Cmas	0.226223	0.208821	0.039	0.033	1
Adamts20	0.226681	0.176048	0.071	0.063	1
Tmem150a	0.226818	0.244711	0.031	0.026	1
S100a16	0.226847	0.0532167	0.04	0.04	1
Zfp263	0.226947	-0.360996	0.014	0.016	1
Apool	0.226952	0.157604	0.032	0.028	1
Stradb	0.227052	0.313813	0.021	0.018	1
Bcas1os2	0.227175	-0.0762667	0.061	0.061	1
Wwp1	0.227255	-0.104381	0.143	0.148	1
Phkg2	0.22727	0.158497	0.032	0.028	1
Gm960	0.227492	-0.452503	0.007	0.01	1
Fbxo25	0.227496	0.143963	0.039	0.034	1
Sarnp	0.227511	0.115659	0.117	0.108	1
Gtf2h1	0.22754	0.165642	0.054	0.048	1
Rbm4b	0.22757	0.0567494	0.051	0.051	1
Tmem161b	0.227832	0.0717281	0.084	0.083	1
Tbc1d30	0.228127	-0.23574	0.013	0.016	1
Prr16	0.228208	-0.242061	0.023	0.027	1
Acaa1a	0.228365	0.138357	0.043	0.038	1
Yipf1	0.228377	0.122302	0.066	0.06	1
C230037L18Rik	0.22854	-0.252233	0.03	0.034	1
Amer2	0.228816	0.0846799	0.054	0.054	1
Mtmr6	0.228871	0.184471	0.06	0.053	1
Atp6v1d	0.228919	-0.23542	0.029	0.034	1
Ern1	0.228969	0.0820696	0.047	0.043	1
Cant1	0.229171	-0.373147	0.013	0.016	1
Gnl3	0.229173	0.148265	0.034	0.029	1
Cox15	0.229296	0.449386	0.011	0.008	1
Zkscan2	0.229333	0.161641	0.023	0.02	1
Galnt1	0.229358	0.0712164	0.102	0.101	1
Efna5	0.229495	0.211089	0.036	0.031	1
Ddr1	0.229673	0.054255	0.279	0.267	1
Papolg	0.229745	-0.266116	0.024	0.029	1
Tmem164	0.229947	-0.448044	0.007	0.01	1
Galnt14	0.229962	-0.133601	0.011	0.013	1
Tpst1	0.229999	0.134288	0.115	0.105	1
Tab3	0.230073	0.225959	0.027	0.023	1
Gm29455	0.230342	-0.146472	0.064	0.069	1
E2f4	0.230495	0.387388	0.015	0.012	1
Chka	0.230651	0.0984974	0.14	0.134	1
Acrbp	0.230658	0.110751	0.024	0.021	1
Utp20	0.231032	-0.202143	0.031	0.034	1
Lancl2	0.231332	-0.299268	0.015	0.019	1
Gm29114	0.231766	0.168628	0.026	0.022	1
Zcchc17	0.232116	-0.140778	0.035	0.036	1
Zfp932	0.232208	0.165052	0.028	0.027	1
Nup205	0.232319	0.144311	0.046	0.044	1
Sfr1	0.232437	0.268321	0.029	0.024	1
Tbc1d24	0.232925	0.318373	0.017	0.013	1
Camkk2	0.233029	0.207647	0.026	0.022	1
Atp2b4	0.233158	-0.355244	0.014	0.018	1
Sptb	0.233212	-0.347321	0.014	0.017	1
Sav1	0.233258	0.193095	0.034	0.029	1
Drp2	0.233323	-0.374907	0.007	0.01	1
Aox1	0.233331	0.0741425	0.011	0.01	1
Mycbp	0.233526	0.140755	0.025	0.022	1
Fsd1	0.23357	0.318015	0.022	0.018	1
Sorcs2	0.23361	-0.400804	0.011	0.013	1
Wdhd1	0.23375	-0.483932	0.007	0.01	1
Heatr5a	0.233865	0.0668372	0.058	0.054	1
Mcf2l	0.233949	-0.303899	0.02	0.024	1
Grasp	0.233972	0.430021	0.011	0.009	1
Elf1	0.234239	0.0650585	0.115	0.108	1
9530026P05Rik	0.234904	0.122999	0.012	0.012	1
Lcmt1	0.235071	0.26666	0.033	0.028	1
Purg	0.235255	0.130658	0.114	0.105	1
9030624J02Rik	0.235691	0.0990179	0.157	0.147	1
Nxpe4	0.235729	0.126997	0.093	0.084	1
Il17rb	0.235856	0.147807	0.022	0.019	1
Rgs3	0.23594	0.133639	0.071	0.064	1
Zfp330	0.235978	0.0546463	0.018	0.016	1
Spsb3	0.236227	0.302154	0.012	0.009	1
Gpatch11	0.236479	0.271272	0.021	0.017	1
Nrip3	0.236711	0.294974	0.013	0.012	1
Snrpb	0.236843	0.244934	0.028	0.024	1
Tmem126a	0.236868	0.0909824	0.082	0.075	1
Isg20l2	0.237041	0.282035	0.011	0.009	1
Polr3a	0.237284	0.0519996	0.045	0.041	1
N4bp1	0.237393	0.202998	0.047	0.041	1
Vrk1	0.237486	0.132459	0.04	0.035	1
Ckap5	0.237762	0.0834703	0.186	0.178	1
Slc35a1	0.237826	0.193095	0.017	0.016	1
Hus1	0.238022	0.218644	0.011	0.009	1
Sycp2	0.238333	-0.263635	0.023	0.028	1
Gfm2	0.238348	0.169608	0.068	0.062	1
Icam5	0.238385	-0.221891	0.019	0.023	1
Dpm2	0.238524	-0.120063	0.019	0.021	1
Ipo7	0.238557	0.134344	0.041	0.039	1
Per2	0.238771	-0.382425	0.013	0.015	1
Adgrb2	0.238859	0.174876	0.041	0.038	1
Cluh	0.23903	0.32845	0.019	0.015	1
Frmd3	0.239043	-0.117275	0.018	0.018	1
Ankrd16	0.23908	0.222479	0.033	0.028	1
Akt2	0.239333	0.184159	0.028	0.024	1
Gm6712	0.239368	0.326567	0.016	0.013	1
Larp1b	0.239578	0.207326	0.055	0.048	1
Tusc3	0.239734	0.159473	0.06	0.057	1
Gm10791	0.239769	0.311511	0.01	0.008	1
Gabarap	0.239917	-0.289423	0.019	0.023	1
Pradc1	0.239985	-0.396375	0.011	0.014	1
Tcerg1	0.240047	0.153931	0.092	0.084	1
Serpinb6a	0.240312	-0.178878	0.039	0.045	1
Cct7	0.240339	0.232199	0.022	0.018	1
2510009E07Rik	0.240358	0.120284	0.049	0.044	1
Fbxl4	0.240411	0.188978	0.059	0.052	1
Wwc2	0.240598	0.210539	0.042	0.038	1
Klhl7	0.240768	0.103079	0.083	0.08	1
Mkx	0.240892	-0.325523	0.016	0.02	1
Tars	0.241011	0.198471	0.013	0.01	1
Hsd17b4	0.241288	0.16201	0.079	0.071	1
Clstn1	0.241304	-0.113237	0.106	0.115	1
Tug1	0.241364	-0.0920405	0.033	0.034	1
Kcnk10	0.241505	-0.0894892	0.015	0.017	1
Cradd	0.241608	-0.134347	0.085	0.091	1
Glod4	0.241696	0.124494	0.087	0.079	1
Enoph1	0.24184	0.271385	0.027	0.024	1
Pacsin1	0.24232	-0.0968221	0.083	0.085	1
Lsg1	0.242348	-0.121868	0.04	0.041	1
Zscan26	0.242393	0.104417	0.059	0.057	1
Scn1b	0.242397	-0.0595344	0.018	0.02	1
Ptpro	0.242434	-0.44245	0.01	0.013	1
Rbbp9	0.242499	0.166012	0.009	0.01	1
Mcoln1	0.24272	0.308031	0.022	0.018	1
Copb1	0.242811	0.158207	0.058	0.054	1
Pop1	0.242819	0.325674	0.02	0.016	1
Gm10069	0.243099	-0.196625	0.02	0.021	1
Wdfy1	0.243299	0.117964	0.055	0.054	1
Rab10	0.243348	-0.0707965	0.258	0.271	1
Cuta	0.243396	-0.449113	0.008	0.01	1
Eipr1	0.243553	0.0726204	0.056	0.051	1
Ano6	0.243587	-0.160118	0.02	0.02	1
Dirc2	0.243693	0.148195	0.051	0.045	1
Timm22	0.243913	0.0524907	0.022	0.02	1
Stambp	0.243952	0.0937555	0.038	0.034	1
Hook3	0.244169	0.0735808	0.279	0.269	1
Ero1l	0.24419	-0.235905	0.034	0.039	1
Gpr45	0.244225	-0.0625837	0.013	0.015	1
Hmox2	0.244262	0.0647088	0.114	0.107	1
Far1os	0.24491	-0.13958	0.041	0.047	1
Gnptg	0.24544	-0.187889	0.028	0.033	1
Phkg1	0.245649	0.281064	0.014	0.013	1
Hibadh	0.245761	-0.131097	0.075	0.08	1
Cdc23	0.245802	-0.0718995	0.041	0.041	1
B4galt5	0.24602	0.382031	0.01	0.007	1
Akap11	0.246031	0.115784	0.099	0.093	1
Wdr61	0.246062	0.267389	0.021	0.017	1
Lrrc19	0.246084	-0.205965	0.01	0.013	1
Knop1	0.246131	0.0574512	0.068	0.064	1
Paxbp1	0.246159	-0.0545932	0.153	0.154	1
Rcan3	0.246241	-0.209577	0.02	0.021	1
Kcnh5	0.246448	-0.41711	0.01	0.012	1
Fam208b	0.246545	0.138515	0.09	0.082	1
Hecw1	0.246723	-0.171926	0.045	0.051	1
Pik3ip1	0.2469	0.15809	0.077	0.069	1
Nbeal1	0.247158	0.0656829	0.17	0.166	1
Ptprf	0.24731	0.167978	0.075	0.067	1
Elob	0.247469	0.339739	0.011	0.008	1
Traf3ip1	0.247477	-0.319879	0.015	0.018	1
Arhgef37	0.24759	0.284098	0.028	0.024	1
Papss1	0.247729	0.129844	0.104	0.095	1
Mlst8	0.247826	0.163641	0.014	0.012	1
Irak4	0.247895	0.364275	0.017	0.013	1
Evi5	0.248135	-0.184091	0.038	0.044	1
Gm28305	0.248171	-0.333515	0.009	0.011	1
4930557K07Rik	0.248433	-0.0909815	0.021	0.02	1
Exoc3	0.248476	-0.0714554	0.079	0.08	1
Uspl1	0.248563	0.064625	0.03	0.031	1
Lnpep	0.248979	0.0787138	0.142	0.138	1
Gipc1	0.248995	0.249195	0.023	0.019	1
Tmem33	0.249066	0.118807	0.044	0.043	1
Sipa1l1	0.249132	0.138498	0.085	0.079	1
Gpr137b	0.249481	-0.275045	0.017	0.02	1
Cyp3a13	0.249485	-0.0925074	0.02	0.023	1
Pxdn	0.249642	0.219771	0.028	0.026	1
Map3k14	0.249709	0.405398	0.01	0.008	1
Mbip	0.249762	-0.117333	0.057	0.059	1
Ubxn2a	0.249855	0.149019	0.058	0.052	1
B3gat3	0.249915	0.225328	0.044	0.039	1
Cep192	0.250036	-0.196791	0.029	0.032	1
Trir	0.250259	0.0845245	0.026	0.023	1
Golga2	0.250273	0.0911664	0.028	0.025	1
Ufl1	0.25065	0.0836876	0.074	0.068	1
Ppig	0.250666	0.106196	0.109	0.101	1
Miga1	0.250724	0.0514224	0.041	0.042	1
Pomgnt1	0.251148	0.165778	0.039	0.037	1
Zfp160	0.251161	0.136712	0.057	0.051	1
Tor1aip2	0.251474	0.135291	0.05	0.045	1
Zfp142	0.251594	0.301561	0.019	0.015	1
Scaper	0.251608	0.0859377	0.202	0.192	1
Prpf38a	0.251647	0.303972	0.024	0.02	1
Acbd3	0.251647	0.201929	0.046	0.04	1
Rnf169	0.251757	0.0912152	0.133	0.124	1
Klf9	0.252526	-0.1428	0.096	0.104	1
Pdss2	0.252593	0.0954224	0.14	0.13	1
Ankrd6	0.252716	-0.324238	0.013	0.016	1
Ccl25	0.25274	0.231532	0.039	0.034	1
Cog2	0.252761	0.239232	0.038	0.033	1
Cntn3	0.25285	-0.126154	0.186	0.196	1
Amotl2	0.253036	0.220219	0.038	0.033	1
Lig3	0.253071	0.0559673	0.073	0.068	1
Ubxn4	0.25313	0.0847103	0.133	0.124	1
Stard7	0.253432	-0.0872956	0.047	0.052	1
Tprkb	0.253479	-0.170414	0.052	0.057	1
Zfp810	0.253735	0.37824	0.016	0.013	1
Pcnx2	0.253913	-0.133665	0.028	0.032	1
Abce1	0.253921	0.198802	0.036	0.033	1
Ggcx	0.253958	0.141211	0.015	0.013	1
Rpap2	0.253977	0.195972	0.032	0.027	1
Axin2	0.254147	-0.440431	0.008	0.011	1
Phb	0.254187	0.291911	0.01	0.008	1
Nup98	0.254227	0.11459	0.124	0.115	1
Brdt	0.254552	0.137006	0.083	0.075	1
Mrpl10	0.2547	0.251896	0.029	0.024	1
Gnas	0.254766	0.103934	0.115	0.11	1
Atp5b	0.254888	0.219356	0.046	0.04	1
Pianp	0.25498	0.416965	0.011	0.009	1
Atm	0.255089	0.106283	0.057	0.051	1
Ppp2r2a	0.255091	0.0543196	0.299	0.286	1
Dync2h1	0.255134	0.136652	0.078	0.074	1
Dnajc27	0.255151	-0.214196	0.02	0.022	1
Prrc1	0.255272	0.161772	0.048	0.043	1
Npc2	0.255475	-0.0758913	0.043	0.044	1
Cbx3	0.255568	0.125684	0.051	0.046	1
Kank1	0.25558	0.126873	0.012	0.013	1
Sqle	0.255731	0.306536	0.021	0.017	1
Baz2a	0.255765	-0.113702	0.064	0.067	1
Gm9801	0.256085	-0.116041	0.038	0.043	1
Polr2f	0.25614	0.0978481	0.016	0.013	1
Scoc	0.256187	0.267389	0.018	0.016	1
Kyat3	0.256635	-0.262826	0.021	0.023	1
Ing5	0.256807	0.391799	0.013	0.01	1
Parp1	0.257006	-0.243801	0.019	0.023	1
Socs7	0.257399	-0.210716	0.041	0.046	1
Phc1	0.257478	0.173101	0.063	0.057	1
Mapre2	0.25769	-0.0731813	0.27	0.283	1
Cdkn2aip	0.257706	0.386033	0.013	0.01	1
Rbms3	0.257759	-0.218038	0.02	0.024	1
Rhot1	0.257901	0.0845245	0.111	0.103	1
Zbtb37	0.257919	0.151685	0.054	0.048	1
Xpot	0.257934	-0.22408	0.03	0.034	1
Lman2l	0.258018	-0.166749	0.028	0.032	1
Cenpt	0.258309	0.0607635	0.011	0.01	1
Rtn4rl1	0.258345	-0.40957	0.007	0.01	1
Smarcb1	0.258448	-0.112909	0.071	0.074	1
Prag1	0.258574	0.0594957	0.127	0.12	1
Ktn1	0.258599	0.0855699	0.194	0.184	1
Gabbr1	0.258701	0.0809755	0.187	0.177	1
1110019D14Rik	0.258859	0.164091	0.034	0.033	1
Eya4	0.258971	-0.161878	0.063	0.068	1
Nsmaf	0.259103	0.158591	0.071	0.066	1
2810425M01Rik	0.259198	0.073851	0.011	0.012	1
BC003331	0.259229	0.220704	0.04	0.036	1
Parp4	0.259305	0.0621203	0.038	0.035	1
Ubn1	0.259601	0.13736	0.104	0.097	1
Pparg	0.259676	0.47333	0.01	0.008	1
Nphp1	0.259836	-0.0649767	0.012	0.011	1
Dusp3	0.260218	-0.123711	0.042	0.043	1
Vamp1	0.2604	0.220083	0.013	0.01	1
Ndst4	0.260484	-0.164457	0.028	0.032	1
Rabggtb	0.261009	0.345301	0.017	0.014	1
Gm42477	0.261217	-0.363644	0.012	0.015	1
Map2k3	0.261226	0.409271	0.012	0.009	1
Gap43	0.261411	-0.18745	0.014	0.017	1
Pdss1	0.261804	0.192997	0.041	0.037	1
Sema3d	0.261814	0.282688	0.016	0.013	1
Rpn2	0.261863	-0.0520783	0.072	0.072	1
Gpx4	0.262043	0.200514	0.045	0.039	1
Psmc5	0.262252	0.222783	0.016	0.013	1
Trmt6	0.262614	0.221218	0.031	0.026	1
Dym	0.262869	-0.108725	0.112	0.117	1
5730480H06Rik	0.262981	-0.17863	0.019	0.02	1
Pitpnc1	0.263296	-0.288943	0.022	0.027	1
Slc16a2	0.263591	0.260725	0.022	0.02	1
Tubgcp6	0.263605	0.29248	0.022	0.018	1
Angptl2	0.263839	-0.18074	0.045	0.049	1
Nlgn2	0.264009	0.273937	0.019	0.015	1
Kdm1a	0.264033	0.14729	0.086	0.079	1
Efcab5	0.264133	0.313813	0.02	0.016	1
Lin7a	0.264214	-0.258148	0.018	0.022	1
Zfp182	0.264242	0.113129	0.119	0.11	1
Mettl5	0.26439	0.0911664	0.016	0.014	1
Smim20	0.264544	0.340452	0.018	0.015	1
1810013L24Rik	0.264603	0.0896401	0.073	0.071	1
Arf5	0.264613	0.26245	0.027	0.024	1
Rps6kb1	0.264692	0.0784988	0.147	0.143	1
Col4a1	0.264956	-0.421785	0.009	0.011	1
Bmpr1a	0.265042	0.109272	0.116	0.107	1
Pdha1	0.265105	-0.342027	0.012	0.016	1
Sipa1l3	0.265162	-0.104672	0.119	0.128	1
Akt1	0.265218	0.24901	0.011	0.008	1
Scnm1	0.26526	0.157471	0.014	0.012	1
Slc20a2	0.265271	0.0742649	0.239	0.227	1
Gm26609	0.265327	-0.365937	0.011	0.014	1
Eif4enif1	0.265335	0.171373	0.046	0.043	1
Gm11808	0.265371	-0.292039	0.017	0.02	1
Acss2	0.265405	0.118515	0.086	0.079	1
Smad3	0.26553	0.208495	0.024	0.022	1
Slc4a2	0.265645	0.098863	0.042	0.038	1
Wiz	0.26574	-0.0796664	0.03	0.03	1
D6Wsu163e	0.265797	-0.348668	0.011	0.015	1
Srsf4	0.266242	0.145363	0.073	0.066	1
Satb1	0.266346	0.185027	0.038	0.033	1
Ythdc1	0.266408	0.157696	0.071	0.066	1
Copb2	0.266831	-0.267713	0.018	0.02	1
Nt5c3b	0.266923	0.24853	0.016	0.013	1
Fbxw5	0.267078	0.26275	0.025	0.02	1
Prmt9	0.26719	-0.0831087	0.03	0.03	1
Luc7l3	0.267248	0.0677622	0.2	0.195	1
Cct8	0.267385	0.308031	0.02	0.016	1
Gpcpd1	0.267559	0.059091	0.064	0.064	1
Idua	0.267715	0.233441	0.011	0.009	1
Ino80dos	0.267825	0.0611158	0.098	0.091	1
Dcun1d4	0.267879	0.072282	0.041	0.041	1
Chic1	0.267914	-0.122948	0.046	0.051	1
Hif3a	0.268025	-0.358726	0.011	0.015	1
Cntln	0.268053	0.0668005	0.102	0.101	1
Gpr62	0.268128	0.24901	0.03	0.026	1
Tubb4b	0.268347	0.218328	0.013	0.011	1
Pros1	0.268494	0.399427	0.011	0.008	1
Eif4a2	0.268518	-0.0541249	0.049	0.053	1
Pdgfa	0.268558	0.0896401	0.04	0.036	1
Cby1	0.268571	0.118997	0.011	0.009	1
Coq2	0.268698	0.212039	0.039	0.035	1
Dcp2	0.26886	-0.109726	0.018	0.018	1
Lynx1	0.269119	0.405586	0.01	0.009	1
Ogfrl1	0.269309	-0.0549996	0.021	0.024	1
Grk2	0.269326	-0.346772	0.014	0.017	1
Slc25a27	0.269585	0.0891153	0.215	0.208	1
Dpf3	0.269611	-0.251986	0.01	0.012	1
Cltb	0.269663	-0.0682144	0.04	0.04	1
Kdsr	0.269671	0.140574	0.038	0.037	1
Lrrtm2	0.26969	-0.414435	0.008	0.011	1
Fam117a	0.269736	-0.187665	0.025	0.027	1
Crtac1	0.270005	-0.117121	0.05	0.055	1
Shisa7	0.270151	-0.342027	0.012	0.015	1
Lrig2	0.270182	0.0744156	0.154	0.151	1
Selenow	0.270208	0.181631	0.052	0.046	1
Zfand1	0.270434	-0.24677	0.014	0.015	1
Pofut1	0.270621	0.170892	0.036	0.032	1
Wars2	0.270911	-0.0857075	0.035	0.035	1
Cog8	0.271022	0.217463	0.017	0.014	1
Tmem131	0.271288	0.0900521	0.124	0.115	1
Dkk3	0.271295	0.0791733	0.026	0.026	1
Smg1	0.271603	0.0773117	0.174	0.17	1
Gpaa1	0.27194	0.210281	0.022	0.019	1
Copg2	0.272032	0.0853884	0.123	0.119	1
Slc25a39	0.272069	0.173729	0.01	0.008	1
Zfand2b	0.272087	-0.382425	0.01	0.013	1
Nkiras1	0.272205	0.270209	0.027	0.023	1
Rpl27-ps3	0.272302	-0.0597012	0.011	0.01	1
Kbtbd2	0.27253	0.284667	0.022	0.019	1
Kat6b	0.272608	-0.12138	0.125	0.133	1
Gspt1	0.272647	0.0727412	0.082	0.077	1
Eps15	0.272916	0.0643488	0.246	0.234	1
Eif3j1	0.272954	-0.0556362	0.054	0.053	1
Gm3764	0.272978	0.111492	0.041	0.039	1
AW554918	0.273052	0.0955761	0.177	0.168	1
Lca5	0.273404	-0.350413	0.013	0.015	1
Zfp612	0.273691	0.0788298	0.033	0.03	1
Mest	0.274047	-0.37438	0.008	0.011	1
Crat	0.274066	0.0552645	0.015	0.013	1
Spry2	0.274175	-0.322736	0.011	0.012	1
Gm49356	0.274201	-0.256085	0.027	0.031	1
4930599N23Rik	0.274207	0.337778	0.01	0.009	1
Snhg20	0.274222	0.207517	0.045	0.039	1
Tax1bp1	0.274322	-0.0701073	0.087	0.087	1
Kin	0.274336	-0.242198	0.026	0.03	1
Nup160	0.2746	0.0869595	0.061	0.056	1
Ctdsp2	0.274871	0.191386	0.048	0.042	1
Rnf25	0.275262	0.0899669	0.043	0.039	1
Atad2b	0.275378	0.0785196	0.227	0.217	1
Lrrc41	0.275451	-0.0857075	0.025	0.025	1
Atp5j2	0.275548	0.294356	0.022	0.018	1
Mt3	0.275721	0.324456	0.015	0.013	1
Zcchc18	0.275978	0.0559673	0.026	0.026	1
Zfp606	0.276109	-0.289988	0.02	0.024	1
Tpi1	0.276271	0.30576	0.013	0.011	1
Fam13a	0.276319	-0.110485	0.026	0.029	1
Gm28539	0.276386	-0.434613	0.007	0.01	1
Tmem80	0.276538	0.208332	0.039	0.034	1
Gm43848	0.276798	-0.10621	0.021	0.02	1
H2afz	0.2768	0.26632	0.026	0.022	1
Fyco1	0.276928	0.160473	0.07	0.064	1
Ranbp1	0.277088	-0.319576	0.009	0.012	1
Prdm10	0.277361	-0.184762	0.056	0.061	1
Cpeb4	0.277368	-0.0737455	0.129	0.138	1
Mapk6	0.277456	0.18655	0.056	0.051	1
Exoc2	0.277549	-0.154712	0.077	0.083	1
Mkln1os	0.277822	-0.27318	0.008	0.01	1
Odf2	0.277849	0.105842	0.137	0.128	1
Gemin5	0.277965	-0.0756335	0.019	0.019	1
Lrrc28	0.278001	-0.0658172	0.151	0.154	1
Stx6	0.278031	0.0961811	0.116	0.108	1
Plagl1	0.278176	0.218694	0.038	0.033	1
Mrps15	0.278397	0.24853	0.026	0.022	1
Prep	0.278741	0.302154	0.016	0.012	1
Ddhd2	0.278849	0.0838359	0.11	0.107	1
Vbp1	0.278898	-0.168407	0.034	0.036	1
Map1lc3a	0.278907	0.352569	0.014	0.012	1
Auh	0.2796	0.114303	0.095	0.088	1
Slc41a2	0.279732	-0.348346	0.014	0.017	1
Nrxn2	0.280059	0.0686198	0.137	0.134	1
Dr1	0.280421	0.308031	0.013	0.012	1
Rhbdl2	0.280444	0.170527	0.019	0.016	1
Dmac2	0.280514	0.277039	0.019	0.016	1
Aldh7a1	0.280572	-0.121562	0.03	0.031	1
Gabpb1	0.280808	-0.219938	0.028	0.031	1
Adam11	0.280828	0.225568	0.033	0.029	1
Crmp1	0.281028	-0.28049	0.015	0.019	1
Fam149b	0.281162	-0.136738	0.071	0.075	1
Tpst2	0.28119	0.242936	0.011	0.011	1
Ttc33	0.281448	0.295403	0.021	0.017	1
Thoc3	0.281459	0.260725	0.013	0.01	1
Pcgf3	0.28158	0.183085	0.05	0.044	1
Aip	0.281638	0.142843	0.014	0.012	1
Psmd1	0.281641	0.127993	0.11	0.103	1
Phf2	0.281746	0.17789	0.039	0.034	1
Psen2	0.281837	-0.273612	0.019	0.022	1
Nckap5l	0.281906	0.353118	0.013	0.01	1
Hist3h2ba	0.282136	0.209627	0.012	0.011	1
Sbds	0.282315	-0.0633365	0.025	0.025	1
Ccdc93	0.282558	0.100922	0.028	0.025	1
Bmt2	0.28277	0.0543039	0.085	0.08	1
4933428G20Rik	0.28278	-0.285649	0.016	0.019	1
Ndufa9	0.282911	0.235327	0.019	0.017	1
Ndfip2	0.282912	0.111557	0.059	0.057	1
Cic	0.283125	0.107732	0.031	0.027	1
Tmem115	0.283238	-0.169743	0.01	0.01	1
Gm46515	0.283603	-0.17527	0.012	0.012	1
Epn1	0.283672	0.0943842	0.046	0.042	1
Tomm70a	0.283678	0.142636	0.051	0.045	1
Foxp2	0.283787	-0.344278	0.012	0.014	1
Kctd18	0.28399	-0.255399	0.025	0.028	1
Celf1	0.284041	0.05566	0.185	0.18	1
Capn5	0.284216	0.0997194	0.044	0.04	1
Skap2	0.284443	-0.100149	0.135	0.141	1
Gm12828	0.28465	-0.141417	0.027	0.028	1
Eif4g2	0.28476	0.141518	0.069	0.065	1
Syf2	0.284812	0.351327	0.014	0.012	1
Nt5dc1	0.284817	-0.203897	0.037	0.043	1
Gm14798	0.284924	0.308031	0.017	0.013	1
Tpcn2	0.285342	0.136627	0.014	0.012	1
Lnx1	0.285918	-0.324238	0.012	0.015	1
Lss	0.286256	0.214921	0.013	0.012	1
Rtel1	0.286305	-0.299915	0.016	0.018	1
Fbxo4	0.286475	-0.0821157	0.017	0.017	1
Plekha2	0.286612	0.0609377	0.029	0.026	1
Rapgef6	0.286848	0.0961219	0.174	0.167	1
Ptp4a2	0.28705	0.106519	0.097	0.089	1
Usp8	0.287101	-0.141182	0.056	0.062	1
Ncoa5	0.287142	0.139721	0.077	0.069	1
Dgat2	0.287223	0.115731	0.022	0.019	1
Mtx2	0.287238	0.050023	0.059	0.054	1
Faxc	0.287483	0.409271	0.012	0.01	1
Eif3f	0.287699	-0.25046	0.016	0.017	1
Cuedc2	0.287702	-0.166508	0.021	0.022	1
Pom121	0.287707	0.108757	0.057	0.051	1
Ece1	0.288166	0.274478	0.011	0.008	1
Pnkp	0.288381	-0.179877	0.019	0.02	1
Prdm5	0.288744	0.129931	0.088	0.08	1
Pdcd4	0.288749	0.163706	0.058	0.054	1
Eif4a1	0.288961	0.176402	0.046	0.041	1
Gm48091	0.288981	-0.161745	0.033	0.038	1
Wdr34	0.289127	-0.170172	0.016	0.016	1
Cul5	0.289138	0.121501	0.101	0.093	1
Rit1	0.289288	0.234339	0.021	0.017	1
Faim	0.289427	0.11731	0.025	0.024	1
Fsd1l	0.28952	-0.0947432	0.142	0.148	1
Pikfyve	0.289579	0.136706	0.086	0.079	1
Cdc42	0.289642	0.0873711	0.098	0.094	1
Gns	0.289725	0.0839318	0.061	0.061	1
Men1	0.290003	-0.449113	0.008	0.011	1
Zswim3	0.290217	0.284947	0.013	0.011	1
Psme4	0.290278	0.062229	0.203	0.197	1
Pomp	0.290362	-0.241885	0.012	0.013	1
Snx10	0.290398	-0.256794	0.019	0.023	1
Sap130	0.290409	0.113407	0.104	0.099	1
Jagn1	0.29054	0.1825	0.014	0.013	1
Fam174a	0.290727	-0.0776231	0.028	0.03	1
Erh	0.290773	0.32839	0.018	0.015	1
Ehhadh	0.291219	0.113709	0.015	0.013	1
Copa	0.291459	-0.0698083	0.09	0.096	1
Rdx	0.291465	0.095477	0.162	0.152	1
Pde11a	0.291805	-0.240406	0.009	0.011	1
Sdha	0.291847	0.123248	0.091	0.085	1
Dkc1	0.291913	0.109127	0.014	0.012	1
Gm26531	0.292007	-0.408369	0.008	0.01	1
Impact	0.292009	0.128828	0.059	0.056	1
Necab1	0.292157	-0.146699	0.016	0.019	1
Sfswap	0.292191	0.0884657	0.183	0.176	1
Senp5	0.292344	0.0912898	0.098	0.095	1
Gm46218	0.292516	0.0732852	0.052	0.048	1
Cstf2	0.292589	0.24276	0.023	0.021	1
Ndst1	0.292873	0.257872	0.029	0.025	1
Smco3	0.293025	0.143774	0.032	0.028	1
Slc25a14	0.29309	-0.276932	0.016	0.018	1
Tmem243	0.293259	0.133897	0.096	0.089	1
Tmem59l	0.293373	-0.269877	0.021	0.025	1
Tnfrsf19	0.293386	-0.384688	0.009	0.012	1
Kdm4a	0.29352	0.141211	0.072	0.065	1
Etaa1	0.293675	-0.218038	0.01	0.011	1
Tmem39a	0.29384	-0.109146	0.037	0.042	1
Ubap1	0.293946	0.104868	0.051	0.046	1
Lrrc58	0.29425	-0.110655	0.091	0.095	1
Fndc4	0.294352	-0.348149	0.009	0.011	1
Gtf3c3	0.294532	0.18088	0.037	0.032	1
Thumpd2	0.294732	-0.327558	0.014	0.016	1
Satb2	0.294794	-0.0993937	0.021	0.021	1
Gm26694	0.295026	-0.0635737	0.192	0.202	1
Zmym6	0.295138	0.147269	0.069	0.063	1
Slc33a1	0.295403	-0.198409	0.04	0.045	1
Ptpn21	0.295489	-0.310832	0.016	0.019	1
Vma21	0.295556	0.263176	0.012	0.011	1
Aldoa	0.295708	-0.139271	0.038	0.04	1
Nat8f1	0.295732	-0.315406	0.009	0.01	1
Casp2	0.295734	0.32165	0.018	0.015	1
Trhde	0.295738	-0.09822	0.044	0.049	1
Thap12	0.295982	0.236362	0.019	0.017	1
Atic	0.296134	0.339282	0.017	0.015	1
Ppid	0.296165	-0.0818086	0.032	0.032	1
CT030190.1	0.296381	0.12347	0.02	0.018	1
Pdcd5	0.296428	0.411779	0.011	0.008	1
Gtf2f2	0.296554	0.0525694	0.091	0.086	1
Lancl1	0.296714	-0.0927159	0.06	0.062	1
Sergef	0.29688	-0.0629723	0.044	0.044	1
Prtg	0.296917	0.0954078	0.087	0.08	1
Pcnx3	0.297007	-0.129157	0.028	0.032	1
Hspa14	0.297026	-0.143861	0.029	0.03	1
Rin2	0.297104	0.143636	0.056	0.05	1
Dmwd	0.297174	-0.234288	0.024	0.026	1
Gm44257	0.297348	-0.215768	0.01	0.012	1
Ncl	0.297583	0.0926491	0.057	0.052	1
Gm48765	0.297673	-0.161455	0.022	0.023	1
Mtfr1	0.297794	0.188191	0.015	0.013	1
Bphl	0.297905	-0.310484	0.015	0.018	1
Thap4	0.297943	0.13597	0.019	0.017	1
Nr4a1	0.298368	0.341389	0.013	0.011	1
Galnt16	0.298463	0.0880649	0.111	0.108	1
Mrpl43	0.29853	-0.0635283	0.015	0.015	1
Psma3	0.298602	0.0907999	0.083	0.081	1
Ndufb11	0.298886	0.05921	0.011	0.011	1
Snx2	0.298987	0.0810204	0.082	0.076	1
Fam171a1	0.299064	0.0853458	0.108	0.105	1
Gm16192	0.29927	-0.397947	0.007	0.01	1
Higd2a	0.299314	-0.365469	0.009	0.012	1
Stoml1	0.299475	-0.32626	0.011	0.013	1
Katnbl1	0.299729	0.286004	0.017	0.015	1
Rbfox2	0.300259	0.0717383	0.146	0.136	1
Tnfaip1	0.300272	-0.05609	0.015	0.014	1
Zfp180	0.300501	0.058232	0.026	0.023	1
Riok1	0.300722	0.112459	0.059	0.054	1
Ghitm	0.301191	-0.255049	0.021	0.025	1
Brinp2	0.301223	-0.259066	0.023	0.027	1
Msmo1	0.301256	0.169087	0.056	0.05	1
Ankrd24	0.301326	0.12953	0.028	0.024	1
Dedd	0.301469	0.247625	0.032	0.027	1
Fam50a	0.301596	0.138106	0.018	0.015	1
Ddx59	0.301771	0.22786	0.015	0.012	1
Rpl18a	0.301934	0.332278	0.017	0.014	1
Cep72	0.302026	0.390493	0.012	0.009	1
Zfp949	0.302057	0.101483	0.06	0.055	1
Chtf8	0.30216	-0.0747431	0.013	0.012	1
Otub1	0.30223	0.216477	0.013	0.013	1
Gfod1	0.302298	0.128252	0.098	0.092	1
Arpc5l	0.302624	0.161093	0.022	0.021	1
Smarcd1	0.302786	0.118736	0.06	0.054	1
Hmgn3	0.30297	0.17283	0.035	0.033	1
Plekha8	0.303257	0.207791	0.036	0.031	1
Aebp2	0.303334	0.0884482	0.138	0.129	1
Adamts1	0.30335	0.232623	0.014	0.011	1
Ssr2	0.303362	-0.218038	0.013	0.014	1
Mgrn1	0.303635	0.117	0.136	0.127	1
Cnep1r1	0.303701	0.178935	0.051	0.045	1
Gm20696	0.303973	0.292214	0.021	0.018	1
Mcam	0.304197	0.139097	0.082	0.075	1
Azin1	0.304242	-0.0589822	0.029	0.032	1
1600010M07Rik	0.304272	0.195675	0.039	0.035	1
Nkx2-2	0.30429	0.263531	0.026	0.023	1
Phka1	0.304354	0.123517	0.07	0.067	1
Bhlhb9	0.30451	-0.215067	0.008	0.01	1
Snrpa	0.304587	0.0911664	0.016	0.014	1
Slc6a7	0.304597	-0.215531	0.01	0.011	1
Gm12002	0.304736	-0.152305	0.013	0.015	1
Traf2	0.304854	-0.0985947	0.01	0.01	1
Map4k2	0.304978	0.137782	0.059	0.053	1
Plekhb2	0.305117	-0.0660351	0.017	0.016	1
Mbtps1	0.305314	0.15308	0.066	0.059	1
Zfp975	0.305477	0.272948	0.014	0.011	1
St8sia1	0.305492	0.308031	0.011	0.009	1
Gm49355	0.305926	-0.261431	0.014	0.016	1
Pdzd4	0.306059	-0.286847	0.021	0.025	1
Cog3	0.3061	-0.13376	0.057	0.06	1
Adcy3	0.306129	0.111667	0.015	0.015	1
Sar1b	0.306297	0.185564	0.04	0.036	1
Magt1	0.306528	-0.133002	0.072	0.078	1
Fam126b	0.306555	0.0706285	0.071	0.069	1
Atp5d	0.306613	-0.276932	0.018	0.022	1
Phax	0.306676	0.236757	0.026	0.022	1
P2rx7	0.306781	0.0773087	0.087	0.081	1
Ero1lb	0.306906	0.260725	0.026	0.022	1
Eif3d	0.307216	0.211355	0.012	0.01	1
Coq6	0.307227	0.222994	0.013	0.012	1
Tet2	0.307233	0.0775841	0.09	0.088	1
Gm28375	0.307311	0.151575	0.067	0.06	1
Strn4	0.307389	0.064782	0.084	0.079	1
Psma1	0.307459	0.0559673	0.043	0.04	1
Gnai3	0.307576	0.0561799	0.054	0.051	1
Mdh2	0.30818	0.118997	0.026	0.023	1
Arhgap39	0.308192	0.0665748	0.324	0.313	1
Cir1	0.30858	0.162409	0.045	0.04	1
Myl6	0.308696	0.130969	0.026	0.023	1
Mrps28	0.308984	0.0702188	0.057	0.053	1
Gtpbp6	0.309055	0.133052	0.018	0.015	1
Cep89	0.309383	0.16529	0.027	0.023	1
Slx4ip	0.309408	-0.184592	0.041	0.046	1
Cdk17	0.309653	0.0559742	0.129	0.127	1
Insig1	0.31002	-0.162749	0.033	0.038	1
Lnpk	0.31024	0.126369	0.08	0.075	1
Csmd2	0.310253	0.0504748	0.192	0.182	1
Tmem201	0.310284	-0.193943	0.018	0.019	1
Gm13483	0.310351	0.140871	0.07	0.063	1
Psmd14	0.310659	0.0694304	0.113	0.111	1
Rad51d	0.31067	0.233658	0.017	0.014	1
9430015G10Rik	0.310819	-0.223652	0.018	0.022	1
Tm2d1	0.310896	-0.109662	0.041	0.042	1
Enc1	0.311047	0.293817	0.011	0.009	1
Tbc1d10b	0.311205	-0.101106	0.049	0.05	1
Tma16	0.311242	0.15809	0.028	0.025	1
Kif3c	0.311366	0.100544	0.137	0.128	1
Mgat1	0.311381	0.208821	0.02	0.017	1
Elp5	0.311546	-0.0953251	0.02	0.02	1
Psmd6	0.311894	0.298753	0.015	0.013	1
Shroom4	0.312008	-0.337948	0.012	0.015	1
Morf4l2	0.312199	0.109127	0.028	0.027	1
Carmil1	0.31244	-0.194527	0.025	0.029	1
Otub2	0.312521	-0.0728403	0.009	0.011	1
Krr1	0.312594	0.0986341	0.015	0.015	1
Zfp260	0.312615	0.1825	0.047	0.042	1
Vps37d	0.312618	0.428325	0.01	0.007	1
Sf3a1	0.312812	0.0602629	0.021	0.021	1
Atp6v1f	0.312957	0.353118	0.015	0.012	1
Zfp3	0.31296	0.375469	0.013	0.011	1
Efna1	0.312985	0.225568	0.016	0.013	1
Psma7	0.313243	0.186657	0.031	0.027	1
Spout1	0.313563	0.0884978	0.012	0.011	1
1190002N15Rik	0.313569	0.260934	0.026	0.022	1
Ppp6r2	0.313724	-0.0857634	0.117	0.126	1
Dtnb	0.313741	-0.0946852	0.143	0.147	1
Fubp3	0.313792	-0.108226	0.048	0.049	1
Gnpda2	0.313924	-0.267791	0.012	0.013	1
Fbxo42	0.314061	0.151911	0.067	0.062	1
Psma2	0.31411	0.239374	0.026	0.023	1
Ttc21b	0.314547	-0.18557	0.037	0.04	1
Cdk4	0.314753	0.208972	0.014	0.012	1
Zfp672	0.31489	0.128828	0.039	0.034	1
Bend6	0.314902	-0.228569	0.016	0.02	1
Ergic3	0.31492	0.0880649	0.033	0.03	1
Acvr1	0.315185	0.0534776	0.075	0.074	1
Trappc12	0.315224	0.132139	0.056	0.051	1
Lipa	0.315288	-0.0834898	0.062	0.063	1
Tsc1	0.315669	0.0878585	0.178	0.169	1
Apbb2	0.31578	0.0554699	0.402	0.39	1
Hspb11	0.315815	0.0670225	0.027	0.025	1
Kcnb1	0.31603	-0.165991	0.022	0.025	1
Aldh5a1	0.316201	-0.260563	0.021	0.024	1
Mrpl47	0.31626	-0.353553	0.012	0.015	1
Hipk1	0.316545	0.167117	0.065	0.06	1
Rragb	0.316679	0.175318	0.051	0.046	1
Nova1	0.317096	0.114705	0.079	0.075	1
Commd6	0.317208	0.35987	0.012	0.01	1
Tmem63b	0.317286	0.109311	0.067	0.062	1
Mcee	0.31733	0.073851	0.012	0.01	1
Slc35b4	0.317546	-0.324238	0.014	0.017	1
Pum3	0.317689	-0.0952514	0.042	0.042	1
Spata24	0.317864	0.145523	0.024	0.021	1
Wasf1	0.31814	-0.0607689	0.082	0.087	1
Plaa	0.3182	0.108322	0.062	0.059	1
Zfp9	0.31823	-0.218038	0.015	0.018	1
Ppm1b	0.318253	0.0994877	0.12	0.114	1
Wdr33	0.318632	0.0600412	0.206	0.2	1
Gja1	0.318638	0.213268	0.01	0.01	1
Mfsd13b	0.319012	0.150178	0.014	0.012	1
Abl2	0.319054	-0.0975579	0.108	0.116	1
Suclg1	0.319065	0.165812	0.037	0.032	1
Hint1	0.319298	0.18365	0.029	0.025	1
Ints3	0.3193	0.0738341	0.083	0.077	1
Dynlt3	0.319323	-0.198929	0.018	0.02	1
Ldb3	0.319355	-0.0598904	0.063	0.062	1
Neil1	0.320135	0.160473	0.016	0.014	1
Acy1	0.320231	0.308031	0.01	0.008	1
Smim19	0.320274	-0.17527	0.023	0.024	1
Usp36	0.320396	0.169996	0.05	0.044	1
Slc25a25	0.320693	-0.350933	0.012	0.014	1
Zdhhc16	0.320815	0.267389	0.012	0.009	1
Ccdc148	0.320815	0.0828928	0.024	0.024	1
Lrrc8c	0.32093	0.0755536	0.09	0.084	1
Rdh14	0.32099	0.283156	0.017	0.014	1
Edem1	0.321164	0.163178	0.064	0.059	1
Pmepa1	0.321457	0.244766	0.011	0.01	1
Tmem130	0.321661	-0.254564	0.012	0.015	1
Unc5d	0.321792	0.0587772	0.109	0.108	1
Smarca4	0.322211	0.100279	0.095	0.087	1
Atp6v0e2	0.322283	-0.207985	0.026	0.029	1
Erlin2	0.322418	-0.102434	0.035	0.039	1
Mark1	0.322523	-0.1464	0.026	0.03	1
Efcab12	0.322701	-0.425634	0.008	0.01	1
Ripk2	0.322712	-0.282931	0.02	0.023	1
Qars	0.322775	0.280213	0.013	0.01	1
Acsl4	0.323042	-0.120178	0.033	0.037	1
Kif24	0.323424	0.335897	0.013	0.011	1
Psmd11	0.323513	0.131827	0.083	0.077	1
Zfp239	0.323847	0.0617394	0.053	0.049	1
Ralgapa1	0.323861	0.0530353	0.294	0.282	1
6030458C11Rik	0.324185	0.225988	0.024	0.022	1
Pigp	0.32437	0.115818	0.021	0.018	1
Dicer1	0.324475	0.0816312	0.124	0.116	1
Slc30a1	0.324509	0.405172	0.01	0.007	1
Pag1	0.324574	0.138362	0.068	0.063	1
Gm1992	0.324677	0.29532	0.022	0.019	1
Usp48	0.324774	0.112986	0.125	0.117	1
Dcun1d2	0.325	0.0902923	0.055	0.05	1
Pdzd8	0.325078	-0.112136	0.038	0.039	1
AI504432	0.325351	-0.394536	0.009	0.011	1
Ttc9	0.32577	-0.188594	0.017	0.018	1
1700042O10Rik	0.32591	-0.159018	0.019	0.019	1
Fancc	0.32639	0.0610859	0.052	0.049	1
Rgs11	0.326514	-0.254018	0.018	0.02	1
Eef1a2	0.326652	-0.0773394	0.012	0.012	1
Jkamp	0.326752	-0.210398	0.031	0.035	1
Trappc5	0.327029	0.250315	0.011	0.009	1
Epb41l4b	0.327184	0.0730695	0.159	0.15	1
Rab3b	0.327245	-0.112105	0.012	0.011	1
Lamtor2	0.327523	0.061298	0.01	0.01	1
9530059O14Rik	0.327529	0.108254	0.137	0.13	1
Bfar	0.327591	0.0600401	0.047	0.047	1
A230050P20Rik	0.327859	-0.0580973	0.011	0.013	1
Rpa2	0.328258	0.284667	0.011	0.009	1
Slc39a6	0.328305	0.221874	0.016	0.015	1
Arl6	0.328349	-0.109037	0.017	0.016	1
Fpgt	0.328365	0.316669	0.017	0.014	1
Skiv2l	0.328471	0.269783	0.023	0.02	1
Nucks1	0.328712	0.1424	0.063	0.059	1
Taco1	0.328823	0.0799723	0.017	0.018	1
Zfp973	0.328998	0.0977514	0.054	0.049	1
Taf1d	0.329097	-0.182497	0.037	0.041	1
Agbl3	0.329177	0.151911	0.03	0.026	1
Eya1	0.329258	0.400655	0.01	0.009	1
Ccnk	0.329362	0.220438	0.029	0.025	1
Tbc1d7	0.329413	-0.238397	0.015	0.016	1
Stk38	0.329466	0.118736	0.103	0.097	1
Spata5	0.329542	0.0513798	0.081	0.081	1
Ndufa4	0.329709	0.0789435	0.015	0.015	1
Prpf19	0.329861	0.289149	0.019	0.016	1
Ccdc6	0.329894	0.116549	0.026	0.023	1
Mbd1	0.330169	-0.128806	0.031	0.035	1
Cln3	0.330422	0.081522	0.04	0.036	1
Prpf40b	0.330615	-0.10295	0.048	0.049	1
Gm13293	0.330685	-0.103867	0.021	0.021	1
Ninl	0.330736	0.302794	0.012	0.01	1
Slc6a8	0.33091	0.172889	0.043	0.038	1
Htatsf1	0.330979	0.109485	0.022	0.019	1
Dlat	0.331124	0.160473	0.041	0.036	1
Pdcd6	0.331406	-0.265344	0.018	0.021	1
Ubxn11	0.331693	-0.259858	0.019	0.022	1
Sfmbt1	0.331782	0.130409	0.075	0.068	1
Iqsec3	0.331918	0.247102	0.014	0.013	1
Idh3b	0.332018	0.0564918	0.028	0.026	1
Gsk3a	0.332067	0.0579352	0.025	0.023	1
Zfp458	0.332295	-0.185009	0.019	0.02	1
Nrg2	0.33237	-0.175555	0.02	0.02	1
Otud5	0.332449	0.0967318	0.052	0.048	1
Snx18	0.332574	0.244766	0.024	0.022	1
Pdia4	0.332682	-0.25284	0.018	0.02	1
Klhl15	0.332763	-0.154941	0.039	0.042	1
Akap13	0.333081	-0.0688237	0.06	0.064	1
Eloc	0.333149	-0.112545	0.024	0.024	1
Tbc1d13	0.333254	-0.195098	0.026	0.028	1
Gyg	0.333303	0.286969	0.016	0.013	1
Hist1h2be	0.333309	-0.130404	0.027	0.028	1
Nol7	0.333589	0.25547	0.025	0.021	1
A330049N07Rik	0.333837	0.0763341	0.313	0.302	1
Ehbp1	0.334549	0.0581444	0.227	0.216	1
Pkn2	0.334679	-0.0838856	0.133	0.138	1
Ccser2	0.334697	0.107791	0.101	0.094	1
Golga4	0.334745	0.0854337	0.126	0.118	1
Porcn	0.334966	0.181631	0.034	0.03	1
Scrn1	0.335082	0.192338	0.04	0.036	1
Prkar1a	0.335186	-0.0512191	0.039	0.043	1
Zfp398	0.335284	0.106136	0.067	0.061	1
Fgfbp3	0.335457	0.366924	0.01	0.008	1
Ppp6c	0.335558	0.149966	0.061	0.056	1
Pcmt1	0.335642	0.119296	0.092	0.085	1
Iqck	0.335777	-0.336567	0.012	0.014	1
Card19	0.33581	0.283607	0.019	0.016	1
Pdcd2l	0.33582	0.197518	0.032	0.027	1
Nfyb	0.336105	-0.0789925	0.017	0.019	1
Gmfb	0.336164	0.166626	0.026	0.023	1
Thoc5	0.336342	0.234821	0.023	0.02	1
Erp29	0.336468	-0.0959775	0.033	0.033	1
Wdr89	0.336824	-0.190452	0.025	0.027	1
Rps19	0.336845	0.244669	0.017	0.014	1
Usp3	0.337001	0.142627	0.065	0.06	1
Tgoln1	0.337024	-0.190024	0.03	0.033	1
Supt20	0.337075	0.132361	0.088	0.082	1
Tex22	0.337076	-0.052301	0.01	0.009	1
Slc16a4	0.337463	-0.374088	0.01	0.013	1
Zswim4	0.337626	-0.383847	0.009	0.011	1
Med25	0.337691	-0.109889	0.029	0.032	1
Slc25a22	0.337815	0.219675	0.011	0.011	1
Bmp2k	0.337885	-0.0718797	0.184	0.193	1
Ptpn12	0.338	0.0835308	0.058	0.056	1
Filip1l	0.338286	-0.25799	0.021	0.024	1
Slc7a15	0.338455	0.273438	0.024	0.02	1
Fam83d	0.338555	-0.307306	0.009	0.011	1
Furin	0.338678	0.18729	0.019	0.018	1
Limd1	0.338779	-0.0810701	0.048	0.048	1
Nhlrc3	0.338962	0.054844	0.017	0.015	1
Gm47071	0.339005	-0.272744	0.017	0.019	1
Catsper2	0.339288	-0.0993937	0.022	0.022	1
Rnf40	0.339596	0.0650339	0.017	0.015	1
Reps1	0.339597	0.11252	0.09	0.085	1
Atp6v1g1	0.339809	0.145301	0.017	0.015	1
Cpd	0.339818	0.072338	0.202	0.194	1
3110043O21Rik	0.340104	0.200566	0.025	0.023	1
Cacfd1	0.340151	0.35987	0.012	0.01	1
Adamts3	0.34029	0.315085	0.012	0.01	1
Rab2a	0.340497	0.0671019	0.181	0.176	1
Palmd	0.340706	-0.37438	0.008	0.01	1
Fam46d	0.340882	0.06187	0.009	0.01	1
Slc35b3	0.340945	0.191386	0.025	0.023	1
Coq10b	0.341321	0.276726	0.016	0.015	1
Trappc2	0.341328	0.391447	0.01	0.008	1
Rsf1os2	0.34165	0.217265	0.028	0.024	1
Eci1	0.341999	0.242936	0.012	0.012	1
Endod1	0.342324	-0.101989	0.128	0.136	1
Atp5j	0.342403	-0.222484	0.012	0.015	1
Ap4e1	0.342542	0.0500055	0.059	0.055	1
Fance	0.3427	0.117241	0.04	0.036	1
Stat5b	0.342707	-0.13208	0.052	0.054	1
Zfp626	0.342955	0.142021	0.014	0.012	1
Rnf103	0.342962	0.0652212	0.046	0.042	1
AC163032.1	0.343101	-0.291287	0.01	0.011	1
Kat8	0.343159	-0.352339	0.009	0.011	1
Mpdz	0.343168	-0.070481	0.124	0.132	1
Gm26798	0.34412	-0.151696	0.02	0.021	1
Tsen2	0.344237	-0.0935791	0.037	0.037	1
Ski	0.344273	0.130726	0.071	0.065	1
Igsf8	0.344472	0.058076	0.051	0.051	1
Alg2	0.344484	-0.243435	0.013	0.016	1
Cacna1d	0.344884	-0.0996379	0.06	0.061	1
Casp9	0.345207	-0.0607985	0.011	0.011	1
Gltp	0.345395	-0.18201	0.026	0.03	1
5330417C22Rik	0.345506	-0.117109	0.016	0.018	1
Cyb5b	0.345774	0.0608404	0.08	0.075	1
Malsu1	0.345814	0.177303	0.04	0.035	1
Setd7	0.346003	0.0825152	0.149	0.142	1
Ttc5	0.346012	0.151173	0.048	0.043	1
Eif2s2	0.346166	0.157299	0.045	0.04	1
AC034116.3	0.346322	-0.190024	0.014	0.015	1
Smarce1	0.346427	0.138711	0.036	0.032	1
Kifc3	0.346432	0.146398	0.024	0.021	1
Ap1s2	0.346474	-0.293173	0.011	0.014	1
Ppp4r2	0.346508	0.133352	0.078	0.072	1
Mcrs1	0.347398	0.221319	0.013	0.011	1
Zdhhc7	0.347551	-0.193791	0.012	0.012	1
Poc1b	0.34756	-0.194011	0.033	0.038	1
Kif1bp	0.347691	0.145547	0.06	0.054	1
Rbl2	0.347766	-0.0939019	0.095	0.098	1
Mrgbp	0.347787	-0.198047	0.013	0.016	1
9430038I01Rik	0.34787	0.311642	0.017	0.014	1
Enpp4	0.34804	0.156986	0.057	0.052	1
Camsap2	0.348044	0.115456	0.094	0.086	1
Phc3	0.348411	0.0512051	0.141	0.14	1
Slc17a5	0.348491	-0.133469	0.05	0.053	1
Crk	0.348673	0.132157	0.062	0.056	1
Cog6	0.349052	-0.138349	0.024	0.025	1
Tti1	0.349334	0.177832	0.025	0.021	1
Tbc1d15	0.349592	0.148209	0.047	0.044	1
Clk1	0.349613	0.0769863	0.193	0.184	1
Emc9	0.349651	0.0730105	0.012	0.011	1
Wrn	0.349717	-0.0974378	0.114	0.118	1
Pigs	0.349728	-0.230282	0.02	0.022	1
Ints14	0.349782	0.210648	0.032	0.027	1
Trmt10a	0.349869	0.278953	0.019	0.015	1
Gm42984	0.349965	-0.21164	0.012	0.015	1
4921524J17Rik	0.349986	0.192222	0.016	0.013	1
Atg14	0.350608	-0.221016	0.026	0.03	1
Tifa	0.35064	0.325104	0.011	0.01	1
Lactb	0.350815	0.150489	0.018	0.015	1
Suco	0.351135	0.130113	0.076	0.071	1
Prps2	0.351285	0.268829	0.019	0.015	1
Sars2	0.351645	-0.0882704	0.01	0.01	1
Med19	0.351718	0.336045	0.012	0.01	1
Nrbp1	0.351891	0.194052	0.036	0.031	1
Gba2	0.351968	0.135508	0.015	0.015	1
Kcnh1	0.352002	-0.251679	0.019	0.023	1
Rhbdd3	0.352101	0.286004	0.015	0.012	1
Nek3	0.352156	0.235099	0.01	0.008	1
Cab39l	0.352284	-0.105512	0.112	0.117	1
Pfdn2	0.352541	0.246136	0.018	0.015	1
Chrm1	0.352795	0.192222	0.014	0.012	1
Acadl	0.353044	-0.0584671	0.032	0.031	1
Mrpl4	0.353294	-0.0942396	0.026	0.026	1
Cep19	0.353319	0.308031	0.013	0.01	1
Wnt3	0.35337	0.350622	0.012	0.01	1
Clstn3	0.353487	0.120613	0.022	0.02	1
Ip6k1	0.353712	0.157764	0.055	0.05	1
Cavin2	0.35377	0.18744	0.013	0.011	1
Scarb1	0.354169	0.0747947	0.055	0.051	1
Atp5l	0.354368	0.208882	0.032	0.028	1
Thsd4	0.354477	0.0933322	0.141	0.133	1
Tmtc3	0.354567	0.183824	0.034	0.031	1
Smap2	0.354686	0.141059	0.063	0.057	1
Gpatch2	0.355594	0.0970672	0.108	0.1	1
Blzf1	0.355715	-0.239733	0.024	0.027	1
Lrpap1	0.355744	-0.0548391	0.033	0.035	1
Gm3235	0.355969	-0.300139	0.009	0.01	1
Lig1	0.356087	-0.212802	0.01	0.011	1
Map3k2	0.356204	0.0972524	0.113	0.105	1
Slc1a1	0.356213	0.0946066	0.03	0.03	1
Idh3a	0.356271	0.231409	0.011	0.009	1
Usp21	0.356277	0.27413	0.017	0.014	1
Ccdc163	0.356284	0.263495	0.021	0.018	1
Caap1	0.356847	0.137025	0.053	0.048	1
Gnb5	0.357066	-0.117733	0.02	0.02	1
Tmem38a	0.357131	-0.180424	0.026	0.031	1
Ncbp1	0.357207	0.104702	0.039	0.035	1
Terf2ip	0.357462	-0.24696	0.013	0.014	1
Fbxw17	0.357584	-0.198561	0.021	0.023	1
Prmt1	0.35777	0.0998581	0.014	0.014	1
Zfp617	0.357824	-0.281108	0.016	0.019	1
Abhd10	0.357841	0.148374	0.024	0.02	1
Pdk1	0.357965	0.249928	0.023	0.019	1
Ndufv2	0.358014	0.133197	0.049	0.044	1
Fkbp3	0.358233	0.259396	0.024	0.021	1
Pja2	0.358257	0.0858447	0.119	0.115	1
Ubap2	0.358422	0.113	0.065	0.059	1
Gm9833	0.358501	0.303064	0.013	0.012	1
Pde7a	0.358602	0.0790293	0.105	0.098	1
Ttll4	0.358654	-0.145453	0.044	0.047	1
Shprh	0.358783	-0.103185	0.115	0.123	1
Ccsap	0.358813	0.121617	0.012	0.011	1
Lyrm4	0.359104	-0.348918	0.01	0.012	1
Ppp2r5b	0.359253	0.234191	0.02	0.017	1
Samd4	0.35929	0.0695719	0.291	0.282	1
Psmb1	0.359501	-0.189015	0.034	0.038	1
Crtc1	0.359513	0.164186	0.043	0.038	1
Zfp354c	0.359716	0.247417	0.028	0.025	1
Ccnd3	0.359769	-0.144261	0.073	0.079	1
Vcl	0.359825	-0.171322	0.018	0.021	1
Lmnb1	0.36025	0.323297	0.013	0.01	1
Cpq	0.360385	0.24828	0.017	0.014	1
Synpo	0.360459	0.188282	0.027	0.023	1
Nufip1	0.360754	0.252801	0.018	0.015	1
Anxa4	0.360806	-0.375336	0.007	0.01	1
N4bp2	0.361087	-0.269877	0.018	0.02	1
Haus5	0.361113	0.267389	0.01	0.008	1
A830082K12Rik	0.361151	0.288725	0.018	0.015	1
Rad23b	0.36116	-0.147339	0.058	0.062	1
Nadk2	0.36136	-0.0995895	0.037	0.038	1
Rpgrip1	0.361432	0.308031	0.016	0.013	1
Gtf2a2	0.361528	0.0845245	0.038	0.038	1
Cck	0.361579	0.0716641	0.028	0.028	1
Lima1	0.361579	-0.109381	0.041	0.042	1
Slc9a7	0.361757	-0.117109	0.017	0.019	1
Zfp958	0.361764	0.308031	0.015	0.013	1
Parp11	0.362057	-0.214648	0.015	0.018	1
Snx6	0.362069	0.112727	0.092	0.086	1
Rrp1	0.362146	-0.228455	0.025	0.028	1
Sec13	0.362276	0.149333	0.015	0.013	1
Ankrd13d	0.362426	-0.19161	0.011	0.013	1
Strap	0.362437	0.346652	0.012	0.01	1
Rlf	0.362756	0.0915228	0.127	0.121	1
Speg	0.362868	-0.108355	0.009	0.011	1
Ppp2ca	0.362887	0.105067	0.117	0.11	1
AI987944	0.363105	0.261314	0.017	0.014	1
Nemp2	0.363158	-0.151401	0.022	0.023	1
Fbxl18	0.363277	-0.102471	0.024	0.024	1
Syngr3	0.363603	0.0763603	0.01	0.01	1
Smoc2	0.363871	-0.400143	0.008	0.01	1
Banf2	0.363906	-0.285152	0.009	0.011	1
Riok2	0.365131	-0.20819	0.026	0.03	1
Ccnl1	0.365143	0.098508	0.11	0.103	1
Zc3hc1	0.365369	0.269702	0.012	0.01	1
Snrpb2	0.365424	0.0747435	0.012	0.01	1
Wdr36	0.365755	0.237641	0.02	0.017	1
Ldah	0.365932	0.118114	0.095	0.088	1
Klf15	0.366176	-0.105626	0.024	0.024	1
Bnip1	0.366221	-0.129334	0.012	0.012	1
Psmd5	0.36625	0.0584794	0.025	0.023	1
Plat	0.366316	0.295958	0.013	0.011	1
Fbxl12	0.366691	-0.0942208	0.033	0.033	1
Chchd6	0.367179	0.142607	0.029	0.028	1
Grn	0.367276	-0.274884	0.015	0.018	1
Gm12689	0.367374	0.139118	0.022	0.019	1
Klhl18	0.367527	0.0962215	0.036	0.032	1
Tvp23b	0.367682	0.135762	0.018	0.017	1
Gopc	0.368082	0.116634	0.058	0.052	1
Zc3h15	0.368185	0.140715	0.067	0.062	1
Pprc1	0.368505	0.176241	0.021	0.018	1
Brwd3	0.368695	-0.115644	0.042	0.047	1
Nop58	0.368973	0.200834	0.03	0.026	1
Ppip5k2	0.368998	0.0837196	0.109	0.102	1
Usp20	0.369115	-0.0953765	0.04	0.041	1
Slc35b1	0.369744	-0.209818	0.03	0.034	1
Dync1i1	0.369943	-0.0905963	0.18	0.189	1
Ap3b2	0.369965	0.103776	0.049	0.044	1
Hdac4	0.370084	-0.126569	0.078	0.083	1
Mettl7a1	0.370094	0.0914488	0.146	0.141	1
Scamp2	0.370126	0.170073	0.057	0.052	1
Alkbh8	0.370447	0.179874	0.054	0.05	1
Klhl28	0.370455	-0.174014	0.021	0.025	1
Cbx7	0.370473	0.174488	0.046	0.041	1
Mcrip1	0.370688	0.0556828	0.031	0.028	1
Maob	0.370812	-0.158537	0.011	0.011	1
Syt3	0.370855	0.261488	0.012	0.011	1
Pmvk	0.370862	-0.231128	0.015	0.016	1
Mia2	0.370984	0.0689148	0.122	0.115	1
Tmem200a	0.37112	0.0629181	0.015	0.015	1
Zfp451	0.371143	0.129999	0.075	0.069	1
Maip1	0.371146	-0.172102	0.012	0.015	1
Mtch1	0.371149	0.135343	0.059	0.056	1
Adss	0.371505	0.0785487	0.048	0.044	1
Gm42669	0.371564	0.264309	0.024	0.021	1
Slc45a1	0.37221	-0.332478	0.011	0.013	1
4930447C04Rik	0.372412	0.0727412	0.01	0.011	1
Chadl	0.372515	0.286004	0.01	0.009	1
Slc35f6	0.372628	-0.352339	0.009	0.011	1
Map3k5	0.372671	0.0973842	0.06	0.055	1
Tubb2a	0.372722	0.158454	0.012	0.011	1
Mbtps2	0.372794	-0.159301	0.045	0.048	1
Noc2l	0.3731	-0.196012	0.028	0.031	1
Eri3	0.37318	0.0563449	0.168	0.16	1
Narfl	0.37319	0.300555	0.017	0.015	1
Snph	0.373244	-0.187262	0.02	0.023	1
Dgke	0.373313	0.19903	0.031	0.027	1
Lrrc47	0.373365	-0.239981	0.01	0.011	1
Vta1	0.373372	-0.123957	0.065	0.072	1
Cnnm1	0.373671	-0.225306	0.016	0.017	1
Mthfd1	0.373718	0.187161	0.035	0.031	1
Herpud2	0.374247	0.119883	0.054	0.049	1
Cox7c	0.374324	0.175057	0.037	0.032	1
Yeats2	0.374398	0.0877006	0.09	0.084	1
Matr3	0.374489	0.119896	0.087	0.082	1
Rgs17	0.374693	-0.211912	0.02	0.024	1
Hdac11	0.374706	-0.131416	0.075	0.081	1
Fam212b	0.374986	0.313931	0.016	0.013	1
Fam118b	0.375614	-0.192209	0.027	0.03	1
Arf1	0.375678	0.153773	0.038	0.036	1
1700126G02Rik	0.376238	-0.346429	0.01	0.012	1
Ska2	0.376354	-0.267282	0.014	0.017	1
2024-03-11	0.376378	-0.387963	0.008	0.01	1
Srp19	0.376452	0.1771	0.027	0.025	1
Rtf1	0.376527	-0.0676214	0.091	0.092	1
Lrp4	0.376531	-0.162636	0.039	0.043	1
Spns1	0.376549	-0.215067	0.028	0.031	1
Taok3	0.376607	0.0808096	0.098	0.092	1
Nup35	0.376889	-0.113488	0.044	0.046	1
Ttyh1	0.376977	0.135285	0.048	0.043	1
Zfp146	0.377244	-0.340658	0.008	0.01	1
Ppm1a	0.377378	0.0855973	0.098	0.091	1
Nup88	0.377388	0.219421	0.03	0.026	1
Cacybp	0.37755	0.187015	0.011	0.01	1
Tmem120a	0.377821	-0.359846	0.008	0.01	1
Ubqln2	0.377949	0.352425	0.011	0.009	1
Cdr2	0.378117	-0.260563	0.021	0.024	1
Snx19	0.378195	0.148832	0.038	0.034	1
Hmgcll1	0.378557	0.166012	0.037	0.034	1
Prdx3	0.378614	-0.330215	0.012	0.014	1
Atp6v1g2	0.378654	0.171908	0.01	0.01	1
Lrrk2	0.378979	0.1771	0.016	0.013	1
Cox7a2	0.379057	0.139774	0.018	0.018	1
Nfxl1	0.37963	0.151038	0.027	0.026	1
Rab8b	0.379733	-0.0632567	0.052	0.053	1
Brpf1	0.379774	0.154225	0.022	0.019	1
Dact3	0.380279	0.158722	0.036	0.032	1
Kctd5	0.380505	-0.216129	0.015	0.016	1
Prkar2a	0.380959	0.0923019	0.032	0.032	1
Ripor1	0.381252	-0.189469	0.009	0.01	1
Tmem101	0.381303	-0.113702	0.009	0.011	1
Rtl8a	0.381585	-0.350933	0.009	0.011	1
Ube2o	0.381859	-0.188676	0.035	0.039	1
Rnf4	0.381914	-0.115469	0.025	0.026	1
Psenen	0.38193	0.0952694	0.018	0.016	1
A430033K04Rik	0.382021	-0.183535	0.015	0.016	1
Dse	0.38243	-0.349635	0.009	0.012	1
Orc1	0.382455	0.272664	0.016	0.013	1
Setx	0.382903	-0.112545	0.102	0.109	1
Mri1	0.383216	0.144532	0.02	0.018	1
Casp8ap2	0.383365	0.0652876	0.038	0.035	1
Gm2163	0.383942	0.207132	0.02	0.017	1
Arsb	0.384164	-0.0751787	0.078	0.083	1
Smim8	0.384204	-0.15002	0.009	0.01	1
Pik3r1	0.384285	0.0566908	0.328	0.319	1
Zfp445	0.384388	0.0794035	0.167	0.159	1
Ep300	0.384577	0.0764656	0.11	0.107	1
Kat2a	0.384755	0.245815	0.021	0.018	1
Vps29	0.384854	0.155824	0.031	0.027	1
Hmces	0.384926	-0.199342	0.025	0.028	1
Slc36a4	0.385017	-0.168518	0.02	0.021	1
Eefsec	0.385153	0.109747	0.1	0.093	1
1500015L24Rik	0.385197	-0.212436	0.024	0.027	1
Map3k7	0.385278	0.134938	0.072	0.067	1
Mfsd14b	0.385497	0.0816063	0.046	0.046	1
Dhodh	0.385571	0.0984354	0.013	0.011	1
Larp1	0.385717	0.096639	0.104	0.097	1
Faf2	0.38644	0.124327	0.076	0.069	1
Sh3pxd2a	0.386689	0.370237	0.01	0.008	1
Coq9	0.386876	-0.149507	0.021	0.021	1
Fam151b	0.387125	0.0563115	0.015	0.014	1
Tshz3	0.387134	-0.143076	0.02	0.021	1
Wdr75	0.387215	0.169176	0.021	0.018	1
Cox20	0.387409	0.344556	0.011	0.009	1
Cnot9	0.387566	-0.18391	0.025	0.027	1
Fktn	0.38765	0.0838797	0.127	0.124	1
Srsf9	0.387926	-0.19447	0.015	0.018	1
Rab22a	0.388008	0.0717962	0.05	0.047	1
Abhd14a	0.388356	0.0925619	0.021	0.019	1
Fam118a	0.38847	-0.348918	0.009	0.011	1
Edc4	0.38849	0.261205	0.021	0.018	1
Tmem229b	0.388543	0.0774176	0.01	0.008	1
Ptpn13	0.388661	0.0976551	0.027	0.024	1
Lin54	0.388946	-0.0701517	0.036	0.036	1
Zfp72	0.389061	0.281294	0.014	0.013	1
Zfp324	0.389178	0.349851	0.01	0.008	1
Zfp335os	0.389305	0.25799	0.021	0.018	1
Med24	0.389622	-0.158935	0.021	0.022	1
Tpgs2	0.389679	-0.336094	0.01	0.013	1
Susd6	0.389767	0.0962594	0.114	0.107	1
Nptx1	0.389786	-0.223821	0.018	0.022	1
Ncstn	0.38993	0.110959	0.037	0.034	1
Uap1	0.389997	0.270709	0.016	0.013	1
Nudt3	0.390387	0.154945	0.058	0.053	1
Derl1	0.390404	0.179133	0.047	0.042	1
Fam222b	0.390664	0.053985	0.082	0.077	1
Blmh	0.390775	0.127837	0.044	0.042	1
Hyou1	0.390946	-0.276932	0.01	0.013	1
Prdm2	0.390959	0.0520856	0.113	0.106	1
Hk1	0.390989	0.104174	0.04	0.036	1
Mfap3	0.391049	0.10389	0.051	0.046	1
Cadps2	0.392486	0.0866258	0.101	0.099	1
Prr14l	0.392529	0.140284	0.072	0.066	1
Cdkl2	0.392977	-0.252205	0.017	0.019	1
Abat	0.393038	-0.0838338	0.034	0.037	1
Smad2	0.39308	-0.0809734	0.029	0.029	1
Hdac2	0.393606	0.179182	0.032	0.028	1
Gin1	0.39361	-0.219136	0.024	0.027	1
Etf1	0.393856	-0.0657686	0.04	0.04	1
Psap	0.39426	0.0659703	0.195	0.188	1
Prdx1	0.394301	0.0519826	0.09	0.085	1
Rps24	0.394541	-0.229179	0.024	0.027	1
Atxn7	0.394578	0.0999836	0.116	0.109	1
Mthfsd	0.394688	0.161914	0.018	0.016	1
Ifrd1	0.395028	0.0692891	0.053	0.052	1
Pa2g4	0.395211	0.0891187	0.019	0.017	1
Ralb	0.395366	-0.0678979	0.01	0.009	1
Gm49164	0.395611	0.321327	0.013	0.011	1
Alas1	0.395612	-0.243509	0.014	0.016	1
Csk	0.395634	0.343654	0.013	0.011	1
Pgm1	0.3958	-0.101845	0.016	0.016	1
Rft1	0.396001	-0.206261	0.022	0.024	1
Ccnd2	0.396038	0.214921	0.012	0.011	1
Mvb12a	0.39631	0.0728304	0.018	0.016	1
Plpp3	0.396666	-0.116928	0.074	0.08	1
Tgfbi	0.397148	-0.136917	0.028	0.029	1
Pdlim7	0.397386	-0.142207	0.017	0.019	1
Tdrd7	0.397425	0.0903202	0.031	0.028	1
Wscd2	0.39743	0.0777117	0.02	0.02	1
Srbd1	0.397964	0.110288	0.065	0.059	1
Donson	0.398236	-0.332073	0.009	0.011	1
Zfp687	0.39842	-0.0787392	0.016	0.016	1
Tbcel	0.398716	0.0536093	0.076	0.076	1
Mapkbp1	0.398864	-0.0599027	0.037	0.036	1
Psmb6	0.39958	0.237641	0.013	0.011	1
Sgpp1	0.399639	0.0946269	0.022	0.022	1
Hsf5	0.399726	-0.245594	0.014	0.015	1
Dstyk	0.39978	0.0910631	0.141	0.133	1
Dnajc13	0.399871	-0.0658152	0.11	0.111	1
Ift20	0.400041	0.05102	0.027	0.025	1
Calcoco1	0.400088	0.0556434	0.028	0.026	1
Rnf219	0.400247	0.240392	0.016	0.013	1
Akap8	0.400415	0.096924	0.095	0.088	1
Supt4a	0.400483	-0.0507628	0.013	0.012	1
Klhdc1	0.40062	0.0518174	0.023	0.021	1
Eif5b	0.401264	0.0593674	0.081	0.076	1
Klhl13	0.401296	-0.111449	0.024	0.024	1
4833439L19Rik	0.401506	0.104497	0.033	0.029	1
Slc50a1	0.401526	0.167332	0.041	0.036	1
Ints10	0.401546	0.142293	0.058	0.053	1
Chrna7	0.401644	-0.146302	0.012	0.014	1
Tmem125	0.40175	0.230742	0.017	0.015	1
Ppargc1a	0.402267	-0.159362	0.016	0.018	1
Rdh11	0.402372	0.22432	0.018	0.015	1
Prkx	0.402443	0.126068	0.019	0.017	1
Ykt6	0.402639	0.327726	0.014	0.011	1
Ndufb5	0.402653	0.209741	0.015	0.014	1
Kctd4	0.402745	0.141749	0.043	0.039	1
Cldn34c1	0.402779	0.120246	0.071	0.065	1
Surf4	0.402787	-0.139428	0.01	0.012	1
Gnal	0.402942	-0.19671	0.014	0.016	1
Creb1	0.403	0.100863	0.123	0.117	1
Zfp395	0.403376	-0.196482	0.026	0.029	1
Zfp329	0.403513	0.142843	0.058	0.052	1
Plekhf1	0.40363	-0.335035	0.009	0.011	1
Rbm48	0.403951	0.17261	0.022	0.019	1
Zfp277	0.40414	-0.120307	0.075	0.079	1
Rpl24	0.40417	-0.218038	0.014	0.015	1
Rest	0.404517	-0.292039	0.011	0.013	1
Mast2	0.404576	0.109649	0.103	0.096	1
Uba1	0.404755	0.179089	0.036	0.032	1
Eya3	0.404834	0.0507554	0.109	0.108	1
Lpp	0.405089	0.102221	0.031	0.03	1
Cplx1	0.405212	-0.203824	0.008	0.01	1
Eaf1	0.405271	0.318561	0.013	0.01	1
Ptdss2	0.405321	0.0629181	0.026	0.024	1
Unc13c	0.405399	-0.233539	0.01	0.011	1
Col11a2	0.405667	-0.155082	0.013	0.014	1
Eif4b	0.406409	0.187954	0.034	0.031	1
Gtf2h5	0.406416	0.209034	0.024	0.02	1
Btaf1	0.406464	-0.058521	0.145	0.152	1
Ube2d2a	0.406622	0.0734569	0.122	0.115	1
Sirpa	0.406881	0.0930905	0.022	0.022	1
Zbtb25	0.406993	-0.116238	0.032	0.033	1
Vgf	0.407028	-0.239307	0.01	0.012	1
Fbxl2	0.407075	0.194374	0.034	0.031	1
Hspa13	0.407206	0.310457	0.014	0.011	1
Srp14	0.407497	0.24821	0.016	0.014	1
St8sia3	0.407845	0.240916	0.014	0.012	1
Gm38604	0.407893	-0.229945	0.02	0.023	1
Pml	0.407899	0.26162	0.022	0.019	1
Gtpbp10	0.408113	-0.203824	0.01	0.011	1
Yae1d1	0.408136	0.280213	0.013	0.011	1
Dennd4c	0.408153	-0.120793	0.078	0.085	1
Fam219a	0.408329	-0.0997211	0.115	0.122	1
Rpl23	0.408459	0.214921	0.015	0.014	1
Csnk1d	0.408656	0.14301	0.061	0.056	1
Supt5	0.408659	0.0996733	0.049	0.045	1
Wdr44	0.409093	0.10617	0.056	0.051	1
Psmb3	0.409279	-0.274464	0.014	0.016	1
Sypl	0.409283	-0.0913385	0.093	0.096	1
Gm5141	0.409579	0.253943	0.021	0.018	1
1700085D07Rik	0.409956	-0.160208	0.045	0.049	1
Wars	0.410236	0.25799	0.021	0.018	1
Zcchc14	0.410246	-0.103618	0.062	0.065	1
Pigq	0.410266	0.0579352	0.049	0.045	1
Ttpal	0.410341	-0.0593405	0.014	0.013	1
Gm26668	0.410385	-0.329852	0.01	0.012	1
Cdc40	0.410533	0.121858	0.089	0.083	1
Mafg	0.410567	0.136627	0.051	0.049	1
Clcn6	0.410692	0.135291	0.049	0.044	1
Selenon	0.410909	0.0659052	0.015	0.013	1
Ercc3	0.411022	-0.147649	0.011	0.011	1
Timm21	0.411058	-0.328462	0.011	0.013	1
Polr2h	0.411227	-0.370041	0.009	0.011	1
Coro2b	0.411239	0.104056	0.062	0.057	1
Mfsd11	0.411321	0.121958	0.039	0.035	1
Tet3	0.411654	0.0654499	0.163	0.154	1
Tti2	0.41214	0.249816	0.015	0.012	1
Gm19710	0.412183	-0.164281	0.047	0.051	1
Ndufs3	0.412327	-0.165571	0.03	0.032	1
Txlng	0.412381	0.119336	0.081	0.075	1
Arid4a	0.41272	0.102462	0.101	0.094	1
Zfp874b	0.412853	-0.0611322	0.015	0.017	1
Pigf	0.413958	-0.296041	0.009	0.011	1
Trpc1	0.414118	0.0808265	0.109	0.105	1
Slc25a19	0.41426	0.271767	0.019	0.016	1
Ddx10	0.414329	0.0537134	0.061	0.061	1
Madd	0.414402	0.108375	0.031	0.03	1
Hps4	0.414538	-0.133878	0.028	0.029	1
Cript	0.41464	-0.227083	0.019	0.021	1
Cstf1	0.414766	-0.364648	0.008	0.01	1
Hdac5	0.414839	0.129627	0.053	0.048	1
Phlpp2	0.414856	-0.130404	0.05	0.053	1
Atxn7l3	0.414884	0.100138	0.019	0.017	1
Fermt2	0.415233	0.065331	0.176	0.167	1
Cetn3	0.415236	-0.202016	0.02	0.023	1
Dpysl5	0.415324	-0.316103	0.012	0.014	1
Slbp	0.415439	0.201115	0.013	0.012	1
Gm15952	0.415545	-0.176108	0.035	0.039	1
Elmod3	0.41572	-0.264332	0.016	0.018	1
Ggnbp2	0.415837	0.0871524	0.123	0.118	1
Pms1	0.415923	0.13035	0.049	0.044	1
Ptprn	0.415954	0.122803	0.069	0.063	1
Hspa12a	0.416009	0.0647594	0.014	0.014	1
Ogfod1	0.416178	0.138106	0.036	0.032	1
Zcwpw1	0.416678	-0.321431	0.01	0.011	1
Arih2	0.416776	0.0876178	0.115	0.108	1
Emilin2	0.416951	0.199608	0.028	0.025	1
Asf1a	0.416958	-0.25046	0.01	0.013	1
Golph3l	0.417448	-0.161745	0.035	0.037	1
Vps53	0.41766	-0.0663209	0.053	0.054	1
Capza1	0.417709	0.0558494	0.086	0.086	1
Nutf2	0.418062	0.29532	0.013	0.011	1
Gm42418	0.418296	-0.0611248	0.957	0.953	1
Med8	0.418318	-0.0555307	0.024	0.024	1
Cep44	0.418544	-0.160194	0.027	0.029	1
Nras	0.418719	0.17163	0.039	0.035	1
Enpp1	0.418827	0.107608	0.028	0.026	1
Pigh	0.418898	0.187601	0.01	0.01	1
Setdb2	0.419141	0.204937	0.017	0.015	1
Acp6	0.41915	-0.0925074	0.019	0.019	1
Ip6k2	0.41921	0.149236	0.038	0.036	1
Zfp871	0.419249	0.126021	0.057	0.054	1
Txndc11	0.419488	0.0682804	0.074	0.072	1
Ssb	0.419714	0.0750819	0.056	0.052	1
1810062O18Rik	0.420472	-0.144229	0.059	0.064	1
Sgsm2	0.420937	0.100905	0.03	0.029	1
Gm20517	0.421114	0.0585427	0.012	0.011	1
Tmem9b	0.421302	-0.20029	0.028	0.032	1
Gm11250	0.42146	-0.283058	0.011	0.013	1
Atl3	0.421494	0.106818	0.113	0.107	1
Rcbtb2	0.42168	0.11072	0.027	0.026	1
Timm13	0.422023	0.279461	0.012	0.01	1
Rap1gap2	0.422139	0.0792661	0.018	0.018	1
Wdr25	0.422545	-0.236775	0.011	0.012	1
N6amt1	0.422613	0.2801	0.014	0.013	1
Wsb1	0.422629	0.069847	0.053	0.053	1
Appl2	0.422719	0.0866327	0.144	0.139	1
Zfp53	0.422783	0.191217	0.034	0.03	1
Gm14966	0.422983	-0.0814522	0.029	0.029	1
Nudt9	0.422991	0.128252	0.012	0.012	1
Senp3	0.423466	-0.172311	0.021	0.024	1
Ten1	0.423942	0.105021	0.033	0.03	1
Sez6l	0.424323	-0.20796	0.03	0.034	1
Urb1	0.424472	0.226166	0.017	0.015	1
Polr1a	0.424524	-0.101056	0.043	0.045	1
Gosr2	0.424572	0.210805	0.02	0.017	1
Fmr1	0.424897	0.12107	0.064	0.058	1
Zfp266	0.425281	0.104806	0.094	0.088	1
Ublcp1	0.425375	-0.0599734	0.023	0.025	1
Ppib	0.425492	-0.136295	0.062	0.067	1
Clybl	0.425564	-0.10228	0.019	0.021	1
Slc22a15	0.425602	0.141401	0.026	0.026	1
Anapc4	0.426228	-0.135147	0.059	0.064	1
Gtf2e1	0.426267	-0.24703	0.018	0.021	1
Mum1	0.426276	0.0784709	0.049	0.045	1
Pls3	0.426338	0.107169	0.099	0.093	1
Pid1	0.426869	-0.101596	0.029	0.032	1
Armc6	0.426879	-0.253915	0.016	0.018	1
Sympk	0.426896	0.0572596	0.08	0.075	1
Clint1	0.426959	0.0840343	0.079	0.073	1
Mitf	0.427089	0.0719324	0.205	0.199	1
Ccdc25	0.427119	-0.0749133	0.016	0.016	1
Gart	0.427923	0.108612	0.028	0.025	1
Ruvbl1	0.428283	-0.119635	0.011	0.011	1
Carnmt1	0.428319	0.132181	0.033	0.031	1
Sfxn3	0.428654	-0.0590269	0.011	0.013	1
Mlec	0.428731	0.120945	0.021	0.019	1
Slc39a7	0.428971	0.157206	0.017	0.015	1
Mtif3	0.42902	0.212106	0.015	0.013	1
Gramd4	0.429707	0.0845245	0.022	0.02	1
Mindy2	0.429771	-0.137354	0.062	0.067	1
Chd8	0.429825	0.0876959	0.113	0.109	1
Nol8	0.430219	0.071109	0.024	0.022	1
Agtpbp1	0.430336	0.0643197	0.187	0.178	1
Papd4	0.430552	0.10389	0.103	0.096	1
Trove2	0.430725	0.150822	0.05	0.045	1
Surf1	0.430927	-0.364395	0.008	0.01	1
Zrsr1	0.430939	-0.170272	0.011	0.011	1
Smarcal1	0.431096	-0.156638	0.031	0.033	1
Ncapg2	0.431297	0.349851	0.011	0.009	1
Galnt9	0.431441	0.260725	0.019	0.016	1
Osbpl2	0.431664	0.153003	0.059	0.054	1
Map9	0.432163	-0.210949	0.017	0.02	1
Slpi	0.432391	0.35987	0.011	0.008	1
Gm44899	0.432644	0.175393	0.019	0.016	1
Sugp1	0.432817	0.146373	0.054	0.049	1
Gusb	0.432858	0.225568	0.016	0.013	1
Adal	0.432958	0.110091	0.023	0.02	1
8030462N17Rik	0.432963	0.0838652	0.074	0.072	1
Tmed8	0.433226	-0.168872	0.02	0.023	1
Rab1b	0.433517	-0.276932	0.009	0.011	1
Mblac2	0.434113	0.0911446	0.049	0.048	1
Sst	0.434118	-0.225651	0.014	0.017	1
Them4	0.434259	0.196999	0.017	0.014	1
Gm26901	0.434382	0.128412	0.01	0.009	1
Lrrtm1	0.434416	-0.310663	0.01	0.012	1
Nab1	0.434484	0.13838	0.036	0.032	1
Psmd8	0.434525	-0.0568834	0.01	0.009	1
Tm9sf3	0.434588	-0.0829105	0.079	0.084	1
Sin3b	0.434676	-0.0957478	0.031	0.031	1
Coro7	0.435042	0.141591	0.052	0.047	1
Ankrd27	0.435245	0.0753698	0.037	0.034	1
Zfp933	0.43535	0.139179	0.054	0.049	1
AU022252	0.435491	0.284947	0.014	0.012	1
Zkscan16	0.435694	-0.138868	0.01	0.012	1
Omg	0.436075	-0.113341	0.03	0.033	1
Psmc2	0.436481	0.188642	0.033	0.029	1
Fam92a	0.436526	0.134395	0.024	0.023	1
Adam15	0.436892	-0.070163	0.037	0.037	1
Taf8	0.436926	-0.121253	0.029	0.03	1
Spryd7	0.437289	0.272948	0.013	0.012	1
Tcf3	0.4373	0.173983	0.032	0.028	1
Chac2	0.437395	0.23568	0.023	0.02	1
Far2	0.437896	0.202787	0.022	0.02	1
Lmo4	0.438341	0.058334	0.03	0.03	1
Strn	0.438348	0.0701418	0.127	0.124	1
4930488L21Rik	0.438591	0.116255	0.047	0.043	1
9530068E07Rik	0.43879	-0.160865	0.019	0.02	1
Ndufc2	0.438809	-0.254564	0.018	0.021	1
Pdap1	0.438997	0.188121	0.02	0.017	1
1110065P20Rik	0.439405	0.317368	0.011	0.009	1
Ppp1r8	0.439537	-0.205812	0.018	0.02	1
Zfp799	0.439688	0.0538743	0.048	0.045	1
Lonp1	0.439749	0.230108	0.021	0.019	1
Zfand4	0.439758	0.223638	0.026	0.023	1
Aplp2	0.439971	0.0698125	0.211	0.202	1
Gab2	0.440145	0.0557683	0.145	0.138	1
Pqbp1	0.44024	-0.306476	0.01	0.012	1
Slc35a5	0.440284	0.244605	0.021	0.018	1
Dnaic2	0.440303	0.327396	0.01	0.008	1
Pitrm1	0.440562	-0.249289	0.015	0.017	1
Tnk2	0.440783	0.13881	0.063	0.058	1
Csnk2a1	0.441051	0.113709	0.066	0.063	1
Uevld	0.441303	-0.0882704	0.029	0.029	1
Tmem116	0.441459	0.300253	0.012	0.01	1
Atg7	0.441503	-0.0744282	0.068	0.072	1
Ptpn9	0.441569	-0.152624	0.051	0.055	1
Mfsd8	0.441581	-0.165222	0.038	0.042	1
Hspbp1	0.441608	0.212724	0.016	0.015	1
Snx5	0.441712	0.177662	0.041	0.037	1
Zfp719	0.441865	0.218328	0.018	0.015	1
Trim46	0.441904	-0.0982609	0.017	0.019	1
Dach2	0.442056	-0.117799	0.056	0.058	1
Homer3	0.442156	0.198802	0.029	0.026	1
Bccip	0.44232	-0.241055	0.013	0.015	1
Ptar1	0.44242	0.116079	0.024	0.021	1
Rabl2	0.442527	-0.0973568	0.016	0.016	1
Pvr	0.442718	0.219675	0.013	0.011	1
Ube2w	0.44275	0.107427	0.1	0.094	1
Aph1a	0.443474	-0.121281	0.04	0.042	1
Speer4a	0.443603	-0.315179	0.008	0.01	1
Gm996	0.443863	0.138655	0.018	0.018	1
Prkci	0.444213	-0.167633	0.025	0.027	1
Grk6	0.444465	0.111667	0.016	0.014	1
2610021A01Rik	0.444718	0.174038	0.021	0.018	1
Med13	0.444827	0.0865363	0.133	0.126	1
Prmt8	0.444897	0.286004	0.012	0.01	1
Vps33b	0.444916	0.220493	0.025	0.021	1
Klf6	0.445553	0.223333	0.015	0.013	1
Rpl36	0.445761	0.183702	0.014	0.012	1
Srrm2	0.445907	-0.0567026	0.425	0.433	1
Ctso	0.445944	-0.0631721	0.044	0.045	1
Rbm12b2	0.446011	-0.270506	0.011	0.013	1
3110082I17Rik	0.446176	0.242936	0.017	0.015	1
Nup43	0.446374	0.294974	0.01	0.009	1
Ap2a1	0.446398	0.113244	0.062	0.057	1
Scg5	0.446538	0.0635488	0.121	0.119	1
Zfp951	0.446935	-0.247455	0.009	0.011	1
Serbp1	0.447301	0.116698	0.081	0.076	1
Crnkl1	0.447398	-0.0665721	0.023	0.023	1
Tmem39b	0.448278	0.122164	0.02	0.018	1
Dlgap3	0.448385	0.275609	0.016	0.013	1
Xpr1	0.448407	-0.123603	0.091	0.097	1
Bud13	0.448459	-0.240758	0.012	0.014	1
Ccdc62	0.448751	0.188229	0.034	0.03	1
A730081D07Rik	0.448752	-0.097712	0.032	0.032	1
Ppp4c	0.448892	0.131932	0.02	0.018	1
Agrp	0.448896	0.303308	0.013	0.011	1
Gm48678	0.449216	0.0583207	0.23	0.221	1
Vps4a	0.449346	0.161138	0.02	0.017	1
Serinc5	0.449361	-0.0753261	0.174	0.182	1
Ccni	0.450557	-0.164554	0.041	0.046	1
Bcl9	0.450752	-0.0533295	0.154	0.156	1
Rnf138	0.450909	0.141011	0.051	0.048	1
Creb3	0.45093	-0.24451	0.01	0.011	1
Fhl1	0.451266	0.130926	0.061	0.056	1
Cep120	0.451277	0.0803167	0.09	0.085	1
Gm45881	0.451289	0.200027	0.022	0.02	1
Angel2	0.451601	0.116394	0.076	0.072	1
Alkbh3	0.452061	0.183443	0.033	0.029	1
Lman1	0.452172	-0.199918	0.025	0.028	1
Smndc1	0.452355	0.227326	0.024	0.021	1
Plxnc1	0.452381	-0.10587	0.013	0.013	1
Ddx19b	0.452549	0.21042	0.024	0.022	1
Mapk3	0.452582	0.154039	0.029	0.026	1
Ift140	0.45269	0.189201	0.039	0.036	1
Gpt	0.452995	0.235518	0.022	0.02	1
Lipo3	0.453059	-0.185958	0.017	0.019	1
Stam2	0.45318	0.122999	0.063	0.058	1
Ina	0.453213	0.326016	0.012	0.01	1
Pgbd5	0.453282	-0.0609522	0.074	0.078	1
1110008L16Rik	0.453306	-0.087759	0.026	0.026	1
Fastkd2	0.453655	-0.146145	0.015	0.015	1
Mrps27	0.454078	-0.131593	0.022	0.022	1
Sspo	0.454413	0.120723	0.022	0.019	1
Dennd5b	0.454494	-0.0658865	0.193	0.202	1
AC151836.1	0.454722	0.130857	0.025	0.024	1
Farp2	0.454822	-0.0749133	0.075	0.077	1
Exoc5	0.454887	0.0785632	0.109	0.105	1
Grina	0.455009	-0.122898	0.06	0.066	1
Slc35f5	0.455039	-0.137868	0.024	0.025	1
Llph	0.455054	0.115385	0.012	0.011	1
Iqsec2	0.455247	-0.135039	0.039	0.043	1
Arhgef7	0.455617	-0.146369	0.05	0.055	1
Itpr2	0.455664	0.0712755	0.026	0.023	1
Synj1	0.455708	0.0624463	0.117	0.113	1
Gm26749	0.456387	0.185595	0.033	0.029	1
Podxl2	0.45643	-0.223109	0.014	0.016	1
Gm12394	0.456656	0.0864161	0.01	0.009	1
Tsacc	0.456714	-0.285828	0.011	0.012	1
Agpat5	0.456733	0.137488	0.046	0.041	1
Pkd1	0.456765	0.0597177	0.084	0.083	1
Lrrc42	0.456854	-0.156144	0.014	0.016	1
Uchl3	0.456939	0.146959	0.043	0.038	1
Mapk7	0.457113	0.206585	0.018	0.015	1
Ap3m1	0.45721	0.114566	0.062	0.059	1
Gm48952	0.457347	-0.17497	0.01	0.012	1
Gm42917	0.45774	0.127458	0.017	0.015	1
Gm26786	0.458643	-0.18007	0.009	0.011	1
Zfp639	0.458849	0.14949	0.049	0.045	1
Actr2	0.458899	0.0989206	0.088	0.084	1
Thumpd1	0.459044	0.054844	0.018	0.017	1
Gm12146	0.459173	0.264777	0.012	0.01	1
Efna2	0.459178	0.282495	0.013	0.011	1
Gm13402	0.459311	-0.20037	0.02	0.023	1
Ltbp4	0.459318	-0.170017	0.01	0.012	1
Cacng8	0.459459	0.0927493	0.019	0.019	1
Phf7	0.459474	-0.25239	0.01	0.012	1
Cry2	0.459601	0.103002	0.057	0.053	1
Polr3f	0.459779	-0.0781521	0.022	0.025	1
Rabl6	0.459937	0.0942324	0.116	0.111	1
Eml3	0.460081	0.251447	0.014	0.011	1
Tulp3	0.460083	0.084843	0.077	0.071	1
Enpp5	0.460865	0.145797	0.034	0.032	1
Fam53c	0.460972	-0.0623874	0.025	0.025	1
Nacad	0.461233	0.187015	0.015	0.012	1
Slc35d1	0.461382	0.177244	0.027	0.025	1
Timm9	0.461413	0.139324	0.047	0.042	1
Rrn3	0.462051	0.145984	0.037	0.035	1
Atp11c	0.462148	-0.140675	0.06	0.065	1
Fchsd2	0.462516	-0.156952	0.049	0.054	1
Glce	0.462657	-0.108549	0.019	0.021	1
Usp33	0.462892	0.0819473	0.113	0.109	1
Aplf	0.463161	-0.0846391	0.014	0.014	1
Paxx	0.463624	-0.082618	0.021	0.021	1
Ndufs2	0.46418	0.124431	0.024	0.023	1
Gmps	0.464243	-0.0739919	0.047	0.048	1
Celsr2	0.464274	-0.213316	0.022	0.025	1
Taf2	0.464774	-0.143765	0.037	0.042	1
Errfi1	0.46478	0.109666	0.076	0.071	1
Chmp2b	0.464819	0.275776	0.013	0.011	1
Usp2	0.464864	0.151664	0.044	0.039	1
Lrrc51	0.464914	0.316801	0.011	0.009	1
Ccdc117	0.465107	0.209116	0.022	0.019	1
Riok3	0.465147	0.0949294	0.116	0.11	1
Ttc23	0.465352	0.195776	0.029	0.026	1
U2af1	0.465768	0.109311	0.072	0.067	1
Mbd2	0.465987	0.105964	0.081	0.076	1
Rps14	0.466013	0.166133	0.017	0.015	1
2024-09-03	0.466083	0.191386	0.021	0.019	1
Pim3	0.466111	0.114355	0.056	0.051	1
Soga3	0.466266	0.0832959	0.128	0.121	1
Acer2	0.466448	-0.197705	0.014	0.015	1
Klhl8	0.467008	0.159226	0.03	0.027	1
Dolk	0.467009	0.154621	0.01	0.009	1
Shank2	0.467045	-0.240027	0.023	0.026	1
Pfkfb2	0.467126	-0.248735	0.012	0.014	1
Slc30a3	0.467628	-0.268162	0.01	0.012	1
Sfxn4	0.467843	-0.24845	0.015	0.017	1
Adprm	0.467912	0.149585	0.017	0.015	1
Bzw2	0.467922	0.0935261	0.036	0.035	1
Cwf19l1	0.468186	-0.206543	0.012	0.014	1
Clvs1	0.468514	-0.189261	0.029	0.033	1
Shroom3	0.468639	0.122365	0.097	0.093	1
Snw1	0.468931	0.147277	0.052	0.049	1
Rtcb	0.468961	-0.170393	0.026	0.03	1
2024-03-05	0.469029	0.0913518	0.055	0.051	1
Cct4	0.469295	0.175957	0.028	0.024	1
Prmt3	0.469901	0.06382	0.055	0.052	1
Selenom	0.469925	-0.0805347	0.028	0.028	1
Lmna	0.470071	-0.251397	0.012	0.015	1
Gt(ROSA)26Sor	0.4701	-0.246467	0.008	0.01	1
Ak3	0.470503	-0.107669	0.067	0.072	1
Luzp1	0.471397	-0.173865	0.036	0.04	1
Pdik1l	0.471664	0.117928	0.016	0.014	1
Zfp532	0.471806	-0.0556407	0.316	0.325	1
Exosc2	0.472052	0.319171	0.011	0.009	1
Mpp2	0.472304	0.0641367	0.061	0.057	1
Cog5	0.472444	0.0548746	0.239	0.231	1
Prrc2a	0.472515	0.170933	0.034	0.031	1
Stk38l	0.47289	0.184312	0.024	0.021	1
Ppie	0.473086	0.233441	0.011	0.009	1
Reln	0.47309	-0.370041	0.019	0.02	1
Snx11	0.473551	0.221494	0.019	0.017	1
Homer2	0.473592	0.211246	0.014	0.013	1
Gm15446	0.473765	0.158422	0.042	0.038	1
Inpp1	0.47386	0.122999	0.018	0.018	1
Kat5	0.474571	-0.153333	0.012	0.012	1
Kcnd3	0.474615	-0.223735	0.024	0.027	1
Acsl1	0.474675	0.0898626	0.114	0.108	1
Samhd1	0.474757	0.194374	0.02	0.017	1
Med27	0.474826	-0.0875023	0.092	0.098	1
Ccdc82	0.474857	-0.182633	0.03	0.034	1
Zfp763	0.475183	0.147756	0.019	0.017	1
Hook2	0.475565	-0.270866	0.013	0.015	1
Arpc3	0.475896	-0.15449	0.027	0.03	1
Lingo1	0.476037	-0.10518	0.022	0.024	1
Dscr3	0.476332	0.187015	0.028	0.025	1
Ccdc138	0.476837	0.245909	0.02	0.017	1
Rida	0.477566	0.26113	0.014	0.011	1
Mob1b	0.477817	-0.145107	0.029	0.033	1
2024-03-03	0.478217	-0.0842868	0.012	0.012	1
Eloa	0.478343	0.261033	0.017	0.015	1
Sorbs3	0.478433	-0.102937	0.07	0.074	1
Mcts1	0.479123	-0.149732	0.039	0.042	1
Brd1	0.479162	0.0632915	0.102	0.097	1
Prpf4	0.479409	0.188786	0.029	0.025	1
Zdhhc23	0.479429	0.257047	0.014	0.012	1
Casc4	0.479481	-0.0761129	0.062	0.066	1
Tfe3	0.479522	0.174279	0.016	0.014	1
Eri1	0.47975	-0.0829213	0.017	0.019	1
Eml5	0.480749	0.0614501	0.146	0.139	1
Csgalnact2	0.480826	-0.212802	0.021	0.024	1
Gatb	0.480931	-0.174317	0.028	0.031	1
Aqr	0.481055	-0.141935	0.05	0.054	1
Rpp14	0.481663	-0.185784	0.011	0.012	1
Ddx20	0.481702	0.328789	0.012	0.01	1
Lrrn2	0.481755	-0.170941	0.017	0.02	1
Agfg2	0.481811	0.0658749	0.031	0.031	1
Bche	0.481907	-0.0910913	0.057	0.062	1
Kctd17	0.481925	-0.107494	0.031	0.032	1
Ezh1	0.482504	0.119102	0.07	0.066	1
Rnf166	0.482585	-0.228022	0.019	0.022	1
Rufy2	0.483358	0.0966012	0.096	0.09	1
Smim7	0.483377	0.216108	0.018	0.015	1
AC126055.1	0.483501	-0.290871	0.011	0.013	1
Ei24	0.483639	0.124024	0.049	0.047	1
Prcp	0.483879	-0.142002	0.024	0.026	1
Aif1l	0.483933	0.260009	0.015	0.012	1
Tomm20	0.484268	0.216763	0.022	0.019	1
Amdhd2	0.484439	0.230742	0.017	0.015	1
Mtmr12	0.484449	-0.0650266	0.049	0.05	1
Adamts17	0.484526	-0.0840458	0.015	0.017	1
Fundc2	0.484759	0.252592	0.011	0.009	1
Ccng1	0.48511	0.0770574	0.011	0.01	1
Map2k1	0.485204	0.101203	0.093	0.088	1
Entpd5	0.485218	0.140387	0.045	0.042	1
Pip5k1c	0.485279	0.141211	0.026	0.023	1
Pdcd10	0.485704	0.0918628	0.046	0.042	1
Ipo4	0.485785	-0.218038	0.009	0.011	1
Nt5c	0.485851	0.305524	0.012	0.01	1
Fam76b	0.48601	-0.1086	0.056	0.061	1
Crocc	0.486058	0.124723	0.019	0.017	1
Trim39	0.486586	0.0639793	0.018	0.017	1
Cdc26	0.486745	0.178852	0.034	0.031	1
Pram1	0.48699	-0.165714	0.027	0.03	1
Ubqln4	0.487016	0.126068	0.021	0.019	1
Pinx1	0.487179	0.214154	0.024	0.021	1
Epb41	0.487185	-0.233604	0.016	0.018	1
Chpt1	0.487265	-0.0725554	0.063	0.067	1
Cops7b	0.48778	0.188191	0.028	0.025	1
Abcb7	0.488111	-0.0520783	0.065	0.07	1
Pgs1	0.488262	-0.142864	0.016	0.017	1
Cldnd1	0.48833	-0.125419	0.036	0.04	1
Slc9a6	0.488611	0.0953013	0.035	0.034	1
Piezo2	0.488767	0.107627	0.031	0.028	1
Nceh1	0.488881	-0.0734121	0.063	0.064	1
Tmem230	0.488934	-0.12351	0.013	0.014	1
Arl5a	0.489047	0.142843	0.034	0.03	1
Gpkow	0.489122	0.131904	0.035	0.031	1
Fasn	0.489581	0.223142	0.024	0.021	1
Dgkq	0.490193	0.16181	0.02	0.017	1
Nudcd1	0.490212	0.216477	0.025	0.022	1
Zfp40	0.490409	0.0564462	0.051	0.048	1
Slc22a17	0.490458	-0.0612497	0.161	0.168	1
Etv3	0.490659	-0.189469	0.015	0.017	1
Nln	0.491143	-0.146581	0.034	0.036	1
Dffb	0.491165	0.171753	0.012	0.01	1
Arhgef3	0.491747	-0.0940867	0.037	0.039	1
Ppp1ca	0.491913	0.247102	0.017	0.015	1
Ddost	0.492088	-0.274181	0.012	0.014	1
G6pdx	0.492294	-0.133096	0.015	0.016	1
Pdhx	0.492392	0.136031	0.029	0.026	1
Nr2c2	0.492522	0.0543782	0.141	0.138	1
Scfd1	0.49281	-0.0611539	0.089	0.09	1
Clcn3	0.492815	-0.0886064	0.131	0.138	1
Fbxo41	0.493139	-0.253228	0.013	0.015	1
Zfp286	0.49345	0.192338	0.011	0.01	1
Btf3l4	0.493917	0.16446	0.033	0.03	1
Wdr5	0.494225	0.183824	0.023	0.02	1
Zdhhc8	0.494249	0.17156	0.037	0.033	1
Fam131b	0.494405	-0.28813	0.009	0.011	1
Pde7b	0.49483	-0.20029	0.022	0.025	1
Trappc6a	0.495173	0.06187	0.01	0.009	1
Rps6kc1	0.495206	0.0982528	0.068	0.063	1
4930445B16Rik	0.496056	0.0727412	0.011	0.011	1
Mettl21a	0.496063	0.144532	0.01	0.009	1
Cdk2ap1	0.496084	-0.319576	0.009	0.011	1
Actr5	0.496249	0.166987	0.017	0.015	1
Luzp2	0.496363	0.0728356	0.12	0.116	1
Spcs1	0.49647	0.0974636	0.011	0.009	1
Sec14l2	0.496801	-0.187889	0.015	0.016	1
Pmpca	0.497088	-0.107007	0.012	0.013	1
Cluap1	0.497415	0.150178	0.025	0.022	1
Enpp6	0.497499	-0.0818495	0.123	0.128	1
Mcm3ap	0.497811	0.17354	0.032	0.029	1
Uri1	0.497864	0.0777523	0.093	0.087	1
Atp6ap2	0.498127	0.0862724	0.078	0.073	1
Dbn1	0.498185	0.209271	0.022	0.019	1
Dhdds	0.498193	0.0974159	0.098	0.092	1
Plin3	0.498392	-0.0874541	0.03	0.031	1
B230354K17Rik	0.498786	0.284003	0.014	0.012	1
Caskin1	0.499088	0.0629181	0.016	0.014	1
Pde3b	0.499283	-0.0791832	0.024	0.027	1
Sgpl1	0.499304	0.0515095	0.023	0.023	1
Ebp	0.499853	-0.107007	0.013	0.014	1
Rad23a	0.499956	-0.232857	0.013	0.015	1
Srprb	0.500426	-0.305911	0.008	0.01	1
Rab1a	0.500842	0.142756	0.057	0.052	1
Gm44662	0.501338	-0.0746471	0.03	0.03	1
Rab7	0.501514	0.05921	0.071	0.066	1
Rps10	0.502365	0.128052	0.017	0.015	1
Serpinb1a	0.502398	-0.114875	0.045	0.047	1
Katna1	0.502865	-0.201022	0.023	0.025	1
Ring1	0.502866	-0.0717709	0.038	0.04	1
Selenoo	0.503028	-0.137657	0.035	0.037	1
Pcdh1	0.50318	-0.0903557	0.012	0.013	1
Eif3k	0.503244	-0.100609	0.012	0.012	1
Msantd2	0.50329	0.0964968	0.084	0.079	1
Clk3	0.503432	0.179422	0.031	0.027	1
Gm28905	0.50349	0.147756	0.014	0.013	1
Ccdc73	0.503747	-0.23372	0.015	0.017	1
Tmub2	0.504051	0.249614	0.015	0.013	1
Pi4ka	0.504381	-0.0554273	0.194	0.196	1
Pole4	0.504513	-0.25227	0.013	0.016	1
Aaas	0.504964	0.218145	0.019	0.016	1
Rasa3	0.505024	0.056421	0.193	0.185	1
Sgsm1	0.505136	0.221874	0.019	0.017	1
Pja1	0.505149	-0.261665	0.009	0.011	1
4732471J01Rik	0.505168	-0.0781929	0.197	0.204	1
Atp13a1	0.505558	0.100138	0.033	0.03	1
Gde1	0.506045	0.121418	0.067	0.062	1
Arl5b	0.506506	0.193519	0.019	0.017	1
2610044O15Rik8	0.506607	-0.209105	0.016	0.018	1
Kat7	0.506615	0.077195	0.06	0.056	1
Tsnax	0.506879	0.0799018	0.052	0.048	1
Pgrmc2	0.507133	0.176241	0.018	0.017	1
Slc20a1	0.507246	0.127165	0.028	0.027	1
Cep57	0.50727	-0.179377	0.022	0.025	1
Unc13b	0.507664	-0.166199	0.038	0.042	1
Cmc4	0.507706	0.138972	0.014	0.012	1
Mterf4	0.507732	0.297383	0.01	0.008	1
Fnta	0.50789	0.0614467	0.048	0.044	1
Gas6	0.507909	-0.168248	0.012	0.013	1
Gss	0.507918	-0.0986365	0.038	0.039	1
Maged1	0.50818	-0.203288	0.022	0.024	1
Gtf2b	0.50819	-0.108809	0.019	0.019	1
Tpk1	0.508383	0.140529	0.042	0.038	1
Nae1	0.508443	-0.10792	0.049	0.051	1
Ppp1r16a	0.508714	-0.125703	0.023	0.024	1
E430024I08Rik	0.508801	0.237641	0.017	0.015	1
Lgi1	0.509163	-0.132011	0.036	0.039	1
Hlf	0.509292	-0.24363	0.013	0.016	1
Abca3	0.509442	-0.101256	0.053	0.055	1
Rpl9-ps6	0.510127	0.162353	0.028	0.025	1
Rps6ka2	0.510201	-0.130091	0.021	0.022	1
Ccdc28a	0.510237	-0.193164	0.021	0.024	1
Tubgcp5	0.510249	-0.0918757	0.062	0.064	1
Sbk1	0.510287	-0.317574	0.008	0.01	1
Zbtb38	0.510297	0.0774368	0.142	0.135	1
Ube2j1	0.510551	0.124125	0.037	0.034	1
C230088H06Rik	0.510555	0.119474	0.018	0.016	1
D130043K22Rik	0.510591	-0.0719216	0.014	0.015	1
Nt5c3	0.511148	-0.139744	0.04	0.043	1
Acat2	0.511488	0.217833	0.014	0.012	1
Prkrip1	0.51159	-0.148827	0.017	0.018	1
Gm47350	0.511694	-0.152604	0.013	0.015	1
Tcp11l2	0.511698	-0.143332	0.028	0.029	1
Idh3g	0.511748	0.236221	0.016	0.013	1
Glt1d1	0.512018	0.156027	0.029	0.026	1
B4gat1	0.512181	-0.212802	0.017	0.019	1
Gm16702	0.512258	0.243222	0.017	0.014	1
Kctd1	0.512506	-0.146535	0.029	0.032	1
Dnah8	0.51292	0.26987	0.01	0.009	1
Rps26	0.513451	0.199971	0.013	0.011	1
Sycp3	0.513775	-0.220737	0.01	0.011	1
Phykpl	0.513819	0.124964	0.023	0.021	1
Sun1	0.513916	0.101292	0.059	0.056	1
Gtpbp3	0.513988	0.212596	0.017	0.015	1
Fam160a2	0.514513	0.172167	0.034	0.031	1
Nbr1	0.51459	0.0638363	0.093	0.091	1
Hnrnpd	0.514767	0.119112	0.066	0.062	1
Mettl14	0.514781	-0.283058	0.011	0.013	1
Spag1	0.51504	-0.117434	0.021	0.021	1
Pkig	0.515266	-0.0585364	0.069	0.071	1
Tmem170b	0.515408	-0.116414	0.033	0.036	1
Cep104	0.51561	-0.0736483	0.029	0.029	1
Eif4e2	0.515653	0.174955	0.03	0.027	1
Fam241a	0.515858	0.0991519	0.021	0.019	1
Mtx3	0.516481	0.192553	0.017	0.016	1
Rasl12	0.516964	0.149792	0.017	0.015	1
Ccdc152	0.517027	-0.307675	0.008	0.01	1
Msantd3	0.517031	0.23568	0.012	0.01	1
Suz12	0.517159	0.104192	0.078	0.073	1
Gfm1	0.517804	0.204992	0.02	0.017	1
Rbmx	0.517807	0.139324	0.043	0.04	1
Eif1	0.518103	-0.121485	0.051	0.055	1
Ptpn5	0.518173	-0.183078	0.017	0.02	1
Degs1	0.518704	0.0696582	0.053	0.052	1
Ube2a	0.518757	0.311071	0.011	0.009	1
Thrap3	0.519062	0.0901311	0.094	0.088	1
Ammecr1	0.519129	-0.0555808	0.028	0.028	1
Stmn2	0.51942	0.184232	0.023	0.021	1
Fam234b	0.519767	0.117691	0.042	0.038	1
Slc7a6	0.52033	-0.141625	0.042	0.046	1
N4bp2l1	0.520448	0.0629926	0.045	0.042	1
Spindoc	0.520464	0.0621102	0.042	0.04	1
Plec	0.520556	-0.0607985	0.009	0.01	1
Uqcrq	0.520563	0.24853	0.014	0.011	1
Arc	0.520635	0.166012	0.01	0.009	1
Jazf1	0.520859	-0.105284	0.033	0.036	1
Pacsin2	0.520999	-0.172967	0.024	0.026	1
Nvl	0.521289	-0.107995	0.081	0.086	1
Atg12	0.521359	0.154819	0.022	0.019	1
Rpl14	0.521685	0.213925	0.021	0.018	1
Vhl	0.522435	0.259121	0.013	0.011	1
Mob1a	0.522727	-0.196012	0.017	0.019	1
Gm26853	0.523077	0.154621	0.022	0.019	1
Cep63	0.523119	0.122999	0.034	0.031	1
Bdkrb2	0.523143	0.241061	0.017	0.015	1
Cbfa2t2	0.523153	0.0573119	0.142	0.135	1
Vps26a	0.523187	-0.0606656	0.036	0.036	1
Lamtor5	0.523401	0.112741	0.013	0.011	1
Samd8	0.523458	-0.117654	0.05	0.055	1
Thy1	0.523567	0.0816768	0.024	0.024	1
Hnrnpa0	0.524289	0.219675	0.014	0.012	1
Zfp598	0.524732	-0.121465	0.031	0.034	1
Nt5m	0.524825	-0.161455	0.023	0.024	1
Tbc1d12	0.52507	0.106256	0.077	0.072	1
Rprd1a	0.52519	0.0744543	0.094	0.091	1
Cntn6	0.525267	0.0981075	0.022	0.02	1
Ehmt2	0.525381	0.147458	0.044	0.04	1
Afdn	0.525669	0.0600619	0.173	0.167	1
Gm28285	0.525743	-0.149382	0.013	0.013	1
Zfp809	0.525749	0.108006	0.037	0.034	1
Nfe2l2	0.526005	-0.162543	0.03	0.032	1
Ptcd3	0.52618	0.103475	0.06	0.056	1
Psen1	0.526893	-0.0820606	0.089	0.093	1
Rars	0.526901	-0.0501611	0.019	0.019	1
Nomo1	0.527117	0.099444	0.02	0.018	1
Rnf167	0.527693	0.166391	0.031	0.029	1
Aktip	0.527768	0.0637501	0.055	0.052	1
Mnt	0.527809	-0.289423	0.01	0.012	1
Epb41l5	0.528187	0.292089	0.011	0.009	1
Gan	0.528199	-0.158772	0.033	0.036	1
Minpp1	0.528312	-0.132058	0.031	0.033	1
Nudc	0.528337	0.11211	0.015	0.014	1
Gm26979	0.528383	0.200274	0.012	0.01	1
Pla2g3	0.528668	0.130144	0.056	0.052	1
Exosc7	0.528673	0.14356	0.034	0.03	1
Nrde2	0.528764	0.0824709	0.018	0.016	1
Acad8	0.528939	0.144532	0.026	0.023	1
Zc3h6	0.529085	-0.105202	0.066	0.07	1
Ankrd42	0.529143	-0.298488	0.01	0.012	1
Mapk1ip1l	0.529166	0.122549	0.053	0.049	1
Ubl3	0.529575	0.0966187	0.103	0.098	1
Tubd1	0.529634	-0.160118	0.017	0.018	1
Tubgcp2	0.529886	-0.192993	0.02	0.022	1
Slc25a26	0.530054	-0.0995703	0.037	0.039	1
Serpine2	0.530129	-0.251621	0.01	0.011	1
6720427I07Rik	0.530181	0.288922	0.011	0.009	1
Itpr1	0.53031	-0.129616	0.069	0.073	1
Zfp318	0.530698	0.0696115	0.054	0.05	1
Gcnt7	0.530845	-0.202016	0.019	0.022	1
Ndufb10	0.531445	-0.313458	0.009	0.01	1
Chrm3	0.531498	-0.093515	0.079	0.084	1
Diablo	0.531739	0.205461	0.011	0.009	1
Eda2r	0.531752	0.316801	0.01	0.008	1
Ddit3	0.532044	0.24663	0.012	0.01	1
Hnrnpul2	0.532119	0.162353	0.037	0.033	1
Orc6	0.53229	-0.168248	0.026	0.029	1
Rpap1	0.532352	0.203853	0.022	0.019	1
Pacs1	0.532398	-0.151451	0.042	0.045	1
Abi2	0.532423	-0.0705765	0.096	0.102	1
Hsd17b12	0.532448	-0.0925074	0.061	0.063	1
Svil	0.532494	-0.0615599	0.029	0.029	1
Tmprss5	0.532512	0.157107	0.025	0.022	1
Nsun5	0.532733	-0.0562872	0.013	0.013	1
Mrps9	0.532753	-0.0776863	0.067	0.068	1
Lrrfip1	0.532819	0.116698	0.041	0.038	1
Scg2	0.533029	-0.19161	0.011	0.012	1
Rab9	0.533794	0.200274	0.017	0.015	1
Paqr4	0.534328	-0.22179	0.015	0.017	1
Aco1	0.534334	0.0838852	0.039	0.036	1
Sri	0.534605	-0.197705	0.015	0.017	1
Tmem268	0.53485	-0.130854	0.013	0.014	1
Tipin	0.534871	-0.193164	0.021	0.024	1
Gm26843	0.535065	0.298283	0.012	0.01	1
Manea	0.535094	0.200451	0.022	0.019	1
Appbp2	0.535254	0.0667731	0.122	0.119	1
1110032A03Rik	0.535788	-0.0613127	0.02	0.019	1
Uggt1	0.53604	-0.0901634	0.077	0.08	1
Mir133a-1hg	0.536418	0.217177	0.01	0.008	1
Polr2c	0.536564	-0.257931	0.013	0.015	1
Gm14410	0.536988	0.130078	0.024	0.021	1
Zfp697	0.53703	-0.108713	0.016	0.017	1
Manbal	0.537191	0.164385	0.03	0.027	1
Akr1a1	0.537505	0.082964	0.049	0.045	1
Mios	0.53849	0.104585	0.037	0.034	1
Mfsd14a	0.539102	-0.123632	0.042	0.045	1
Lrrc8dos	0.539215	0.0777861	0.011	0.01	1
Zswim5	0.539305	0.0519657	0.072	0.068	1
Slc39a13	0.539859	0.135382	0.026	0.024	1
Washc4	0.53986	0.0907999	0.081	0.078	1
Adck1	0.540034	0.158816	0.041	0.037	1
Sncb	0.540256	-0.220737	0.01	0.01	1
Ttf1	0.54045	0.0836578	0.042	0.039	1
Fig4	0.541142	0.0632584	0.048	0.045	1
Dimt1	0.541178	-0.221943	0.015	0.016	1
Ankrd54	0.541268	0.20646	0.01	0.008	1
Haus6	0.541375	0.190674	0.02	0.018	1
Rpf1	0.54174	-0.112105	0.013	0.013	1
Rbm27	0.542092	0.0824709	0.084	0.079	1
Nox1	0.542113	0.193519	0.019	0.017	1
Zfp24	0.542655	0.169983	0.029	0.026	1
Sh3rf1	0.542679	0.0745808	0.06	0.058	1
Sh3bp5	0.542735	0.0524041	0.068	0.068	1
1110004F10Rik	0.542771	0.0646696	0.044	0.044	1
2410002F23Rik	0.542935	0.213815	0.02	0.018	1
Ercc4	0.543622	0.101986	0.03	0.027	1
4933427D14Rik	0.543876	-0.0693642	0.05	0.051	1
Agfg1	0.543896	0.0723323	0.088	0.085	1
Stk25	0.543992	0.0825596	0.044	0.043	1
Wac	0.544336	0.0559428	0.185	0.179	1
Utp14a	0.544553	0.0809617	0.052	0.049	1
Cerk	0.544905	0.0627293	0.22	0.213	1
Prdx5	0.545126	-0.149507	0.011	0.012	1
Ociad1	0.545401	0.123272	0.06	0.056	1
Abcb9	0.545609	-0.162236	0.013	0.014	1
Slf2	0.54563	-0.0826424	0.112	0.116	1
Abtb1	0.545663	0.118525	0.02	0.018	1
Osbpl8	0.546309	0.0584794	0.108	0.105	1
Dhx35	0.54683	0.100226	0.024	0.021	1
Tdrkh	0.547342	0.0934947	0.026	0.025	1
Edem2	0.547694	-0.0682911	0.038	0.039	1
Zmpste24	0.547876	0.147722	0.03	0.027	1
Rspo2	0.547888	-0.122299	0.012	0.013	1
Gm16894	0.548451	-0.0740565	0.01	0.01	1
AI597479	0.548484	0.11211	0.01	0.009	1
Psmf1	0.549378	0.18744	0.024	0.021	1
Pnkd	0.549553	-0.124429	0.058	0.062	1
Arhgap5	0.549609	0.0535582	0.199	0.192	1
Nol11	0.550296	0.0893903	0.037	0.034	1
Lrpprc	0.550327	0.105837	0.08	0.076	1
Gstm7	0.550756	0.0899436	0.019	0.019	1
Zfx	0.550823	-0.0830836	0.076	0.079	1
Mdn1	0.551085	0.105265	0.075	0.071	1
BC031181	0.551095	0.114959	0.034	0.034	1
Psd2	0.55112	-0.111123	0.02	0.02	1
Arhgef19	0.551133	0.0956222	0.013	0.012	1
Tmem138	0.551326	-0.228765	0.008	0.01	1
Tmed5	0.551404	0.129209	0.041	0.039	1
Dcaf11	0.551442	0.0880649	0.023	0.021	1
Znrf3	0.551465	0.0734078	0.104	0.101	1
Tbl2	0.551847	0.2565	0.01	0.008	1
Tyw5	0.551911	0.10389	0.021	0.019	1
D430042O09Rik	0.552315	0.0904667	0.074	0.069	1
Per1	0.552424	-0.168711	0.026	0.029	1
Tmem106b	0.552438	-0.0780622	0.047	0.05	1
Atp13a2	0.552734	0.114818	0.026	0.024	1
Senp2	0.552751	0.0674556	0.111	0.106	1
A930017K11Rik	0.553363	0.164295	0.013	0.011	1
6330562C20Rik	0.553691	0.161189	0.018	0.015	1
Elac2	0.554023	0.239644	0.012	0.011	1
Ints1	0.554164	0.188962	0.02	0.017	1
Gpam	0.554256	0.198008	0.017	0.015	1
Gpr37l1	0.55434	-0.119391	0.011	0.013	1
Rrp1b	0.554591	-0.149916	0.018	0.019	1
Slc35a3	0.554613	0.136385	0.04	0.036	1
Daglb	0.554759	0.145999	0.029	0.026	1
Adgra1	0.554813	-0.15026	0.013	0.014	1
Cap2	0.554984	-0.0764495	0.039	0.04	1
3632451O06Rik	0.555006	0.133465	0.028	0.025	1
Ndufa12	0.5552	-0.173644	0.013	0.014	1
Riox2	0.555537	-0.0985947	0.01	0.01	1
Bub3	0.555743	0.108722	0.037	0.034	1
Ncald	0.555948	-0.0500407	0.199	0.202	1
Ogdh	0.55596	0.0843497	0.117	0.112	1
Idh2	0.55604	0.234821	0.016	0.014	1
Arhgef9	0.556336	-0.0828787	0.068	0.072	1
Tmem87a	0.556593	0.108509	0.073	0.068	1
Zfp507	0.557012	0.122506	0.033	0.032	1
Nicn1	0.557333	0.222392	0.013	0.011	1
Sar1a	0.557443	-0.148645	0.021	0.023	1
Abcg2	0.557504	0.295804	0.01	0.009	1
Chd1	0.557605	0.0934947	0.081	0.076	1
Stat2	0.558155	-0.0526524	0.037	0.037	1
Rspry1	0.558335	-0.0848935	0.094	0.097	1
Adam18	0.558604	0.128897	0.019	0.017	1
Tgfbr3	0.55897	-0.116285	0.041	0.045	1
2610301B20Rik	0.55924	-0.223493	0.015	0.017	1
Syt5	0.560234	-0.206983	0.013	0.015	1
Rab33b	0.560285	0.135991	0.044	0.041	1
Dcun1d5	0.560361	0.113592	0.063	0.059	1
Gm37640	0.560619	-0.283627	0.01	0.012	1
Mphosph9	0.560931	0.109868	0.068	0.063	1
Tmem8b	0.561015	-0.296041	0.009	0.01	1
Zfp420	0.561531	0.196114	0.021	0.019	1
Tmem128	0.561691	0.149333	0.019	0.017	1
Emc7	0.561896	0.078163	0.046	0.045	1
Xylt1	0.562434	0.114647	0.036	0.033	1
Car11	0.562602	-0.165571	0.023	0.026	1
Ubxn7	0.562845	0.052156	0.08	0.076	1
Psph	0.562971	0.0903881	0.025	0.025	1
Kptn	0.563028	0.150531	0.026	0.024	1
Rilpl1	0.563186	-0.13579	0.037	0.041	1
Fnbp1l	0.563309	0.175745	0.026	0.023	1
2410004B18Rik	0.563325	0.214921	0.014	0.012	1
Micu3	0.563546	0.0695125	0.122	0.117	1
Uimc1	0.563692	-0.0591122	0.083	0.087	1
Necap1	0.563988	0.228442	0.015	0.013	1
Tbc1d31	0.564133	-0.171244	0.025	0.027	1
Pcbp1	0.564591	0.242936	0.014	0.012	1
Senp8	0.56465	0.113476	0.03	0.028	1
Chsy3	0.564895	-0.0905541	0.099	0.104	1
Fam171a2	0.564914	-0.25046	0.01	0.011	1
Slc44a5	0.565069	-0.147649	0.033	0.036	1
Pycr2	0.565353	0.0677162	0.016	0.015	1
Nck1	0.565442	0.158786	0.036	0.033	1
Pwwp2a	0.565661	0.0540738	0.103	0.098	1
Stk24	0.566227	-0.119331	0.039	0.041	1
Zfp746	0.566324	0.101139	0.029	0.026	1
Cpsf1	0.566421	0.110585	0.011	0.011	1
Nek4	0.56681	-0.195318	0.019	0.021	1
Higd1a	0.566816	-0.191302	0.014	0.016	1
Slc27a1	0.567002	-0.115882	0.055	0.059	1
Zeb1	0.567321	-0.086019	0.039	0.042	1
Mid1	0.567476	-0.0962978	0.028	0.031	1
Icmt	0.567791	0.221153	0.01	0.008	1
Rbbp7	0.568587	0.150215	0.034	0.031	1
Polm	0.568903	0.269428	0.013	0.011	1
Ccar2	0.569666	0.0856382	0.02	0.018	1
Fem1b	0.570165	0.149839	0.022	0.021	1
Trim24	0.57054	-0.0568834	0.082	0.083	1
Rab2b	0.570614	0.130271	0.044	0.042	1
1810022K09Rik	0.57076	0.168379	0.029	0.027	1
Dlg4	0.571083	-0.119019	0.028	0.029	1
Gm47371	0.571444	-0.052301	0.01	0.009	1
Ensa	0.572183	0.135762	0.042	0.039	1
Adck5	0.572614	-0.267388	0.01	0.012	1
Vcpip1	0.573172	0.108702	0.05	0.046	1
Mocs2	0.57332	-0.103867	0.01	0.012	1
Elovl1	0.574118	-0.0724404	0.033	0.034	1
Teddm2	0.574302	0.0893903	0.013	0.014	1
4933433G19Rik	0.574469	-0.281232	0.009	0.01	1
Fam216a	0.574536	0.164295	0.014	0.013	1
Dolpp1	0.574724	-0.301454	0.008	0.01	1
Flywch1	0.574796	-0.108604	0.06	0.064	1
Atp8a2	0.575035	-0.147234	0.035	0.038	1
A330032B11Rik	0.575269	-0.123042	0.02	0.021	1
Med17	0.575426	-0.158537	0.029	0.032	1
Apip	0.575504	0.311511	0.01	0.008	1
Spats2l	0.575602	0.125167	0.03	0.029	1
Sparc	0.575725	0.0700872	0.013	0.012	1
Cds1	0.576203	0.138863	0.037	0.034	1
Cpsf7	0.576523	-0.0658441	0.082	0.087	1
Lemd2	0.576843	0.159898	0.024	0.021	1
Gne	0.576981	0.0708362	0.019	0.017	1
4930556N13Rik	0.577677	-0.283627	0.01	0.012	1
Epha10	0.57816	-0.166027	0.025	0.027	1
Bop1	0.57831	-0.0585084	0.014	0.014	1
Ccdc92	0.578947	0.2035	0.018	0.016	1
Galnt11	0.578991	-0.110977	0.049	0.053	1
1700037C18Rik	0.579355	-0.0545395	0.009	0.01	1
Ctsf	0.57995	0.0522642	0.022	0.021	1
Brinp3	0.57999	-0.116892	0.08	0.085	1
Ap4s1	0.580222	-0.117275	0.053	0.057	1
Uvrag	0.580258	0.0601333	0.155	0.15	1
Tatdn1	0.58029	-0.109554	0.031	0.033	1
Fbxw7	0.580613	0.0940035	0.088	0.084	1
Wdr13	0.580949	0.0820583	0.03	0.027	1
Meis2	0.581278	-0.0774178	0.089	0.093	1
Akt1s1	0.581612	-0.196012	0.011	0.011	1
Zc3h12b	0.58163	-0.0973568	0.077	0.082	1
Aagab	0.582273	-0.0836715	0.028	0.029	1
Selenop	0.582771	-0.0950113	0.069	0.072	1
Tex10	0.582872	0.130572	0.042	0.039	1
4930453N24Rik	0.583012	-0.193351	0.019	0.022	1
Phospho2	0.583112	-0.109978	0.011	0.013	1
Lrrc20	0.583313	-0.096558	0.019	0.019	1
Frmd6	0.583645	-0.0651867	0.024	0.026	1
Gm12092	0.583794	0.0824709	0.013	0.012	1
Lrrc49	0.583905	0.0851853	0.067	0.062	1
Gm15886	0.583977	0.195022	0.01	0.009	1
2300009A05Rik	0.584225	0.184548	0.016	0.014	1
Bod1	0.584628	-0.254564	0.009	0.011	1
Tle1	0.584657	0.0737625	0.115	0.109	1
Paf1	0.584767	-0.176257	0.021	0.023	1
Fam49a	0.585438	-0.134872	0.021	0.023	1
Sclt1	0.585576	0.0773338	0.097	0.093	1
Vipas39	0.585747	0.0876023	0.039	0.036	1
D1Ertd622e	0.586195	0.0569799	0.107	0.102	1
Mettl13	0.586426	0.13736	0.015	0.013	1
Pgm2	0.586462	-0.184701	0.021	0.022	1
Tctex1d2	0.586577	0.061298	0.01	0.009	1
Erich3	0.586589	-0.194579	0.017	0.019	1
Gtf2ird2	0.586658	0.179646	0.021	0.018	1
Arhgap33	0.587066	0.108299	0.042	0.039	1
Tmtc4	0.587289	-0.0745854	0.009	0.01	1
Tsen15	0.587312	-0.17457	0.016	0.019	1
Rhbdd2	0.587321	-0.168178	0.017	0.019	1
Hikeshi	0.587457	0.124656	0.026	0.023	1
Herpud1	0.587549	-0.161007	0.026	0.029	1
Zfyve21	0.587608	-0.211912	0.014	0.016	1
Kcnk2	0.587777	-0.145226	0.014	0.015	1
Tro	0.587872	-0.11954	0.015	0.016	1
Lsm14a	0.588476	-0.0746741	0.072	0.077	1
Mrpl1	0.58849	0.0593515	0.039	0.039	1
Diaph1	0.588724	0.140983	0.041	0.038	1
Eif3h	0.589004	0.106747	0.037	0.035	1
4933431E20Rik	0.589187	-0.126218	0.041	0.045	1
Yars	0.589398	-0.0904314	0.054	0.056	1
Ccdc94	0.589461	-0.110282	0.015	0.015	1
Ubald1	0.589487	0.234474	0.015	0.013	1
Pld2	0.589537	0.175393	0.018	0.016	1
Pon2	0.590379	0.15789	0.032	0.029	1
Sgf29	0.590918	-0.06896	0.017	0.017	1
Elovl4	0.59092	-0.276932	0.009	0.01	1
Xxylt1	0.591153	0.0945782	0.016	0.015	1
Fam228a	0.591237	-0.152943	0.021	0.023	1
Zfp637	0.591256	0.226994	0.015	0.013	1
Pank1	0.591292	-0.165424	0.012	0.013	1
Cdh11	0.591949	0.0717215	0.126	0.121	1
Gm17036	0.592293	-0.0758582	0.012	0.013	1
Gm20521	0.592456	0.0758022	0.015	0.014	1
Slc25a3	0.59257	-0.0571842	0.054	0.058	1
Tprgl	0.592957	0.0945782	0.016	0.016	1
Tmlhe	0.593062	0.0765662	0.046	0.043	1
Atp13a3	0.593255	0.0973323	0.078	0.073	1
Eef1g	0.593724	0.0949843	0.035	0.032	1
1700030F04Rik	0.594034	0.0968351	0.03	0.028	1
4930480K23Rik	0.594127	-0.251136	0.009	0.011	1
Parp12	0.594433	-0.13371	0.012	0.012	1
Rp2	0.594491	-0.155082	0.013	0.015	1
Tmem88b	0.594783	-0.0717445	0.096	0.098	1
Carhsp1	0.595475	-0.156638	0.028	0.031	1
Zbed4	0.595711	-0.133184	0.024	0.025	1
D830024N08Rik	0.595771	-0.107007	0.033	0.036	1
Cers1	0.595788	-0.189469	0.008	0.01	1
Ikbkg	0.595794	0.0750534	0.022	0.022	1
Ythdf1	0.596296	0.10214	0.024	0.021	1
Glrx3	0.59631	-0.0839517	0.028	0.028	1
Gm49380	0.596752	-0.24451	0.01	0.012	1
Zfp777	0.597385	-0.0882704	0.023	0.024	1
Fam214b	0.597691	-0.178969	0.015	0.016	1
Fam173a	0.598453	-0.0964236	0.033	0.036	1
Cog1	0.598556	0.0934365	0.022	0.02	1
Syne2	0.598876	-0.147023	0.03	0.032	1
Krba1	0.598938	0.0902254	0.034	0.031	1
Cox6c	0.599026	0.166088	0.024	0.022	1
Ankrd52	0.599123	0.114586	0.038	0.035	1
Chid1	0.599854	-0.0916385	0.016	0.016	1
Rps6kb2	0.600214	-0.085823	0.032	0.033	1
Mydgf	0.600385	0.180156	0.015	0.013	1
Rps11	0.600548	0.122164	0.011	0.01	1
Mtg1	0.600553	0.209116	0.011	0.009	1
Pts	0.6006	0.223966	0.014	0.012	1
Ppt1	0.600932	0.0982653	0.074	0.07	1
Ppat	0.601639	-0.130854	0.013	0.013	1
Mamld1	0.601696	0.175304	0.021	0.019	1
Rnf187	0.602044	0.166088	0.026	0.023	1
Nif3l1	0.602538	0.0915388	0.014	0.013	1
Rnf208	0.60284	0.272802	0.01	0.008	1
Kremen1	0.602997	0.120184	0.027	0.025	1
Prpf8	0.603023	0.129142	0.037	0.034	1
Zfp738	0.603089	0.134751	0.034	0.032	1
Cdc16	0.603439	0.125049	0.037	0.034	1
Gm16126	0.603532	0.102482	0.014	0.013	1
Atcay	0.603656	-0.131648	0.022	0.023	1
Sp3os	0.604381	0.141858	0.017	0.016	1
Oraov1	0.605799	-0.142631	0.016	0.017	1
Hat1	0.606073	-0.136524	0.037	0.04	1
Cat	0.606128	-0.169598	0.024	0.027	1
Creg2	0.606153	-0.0568834	0.017	0.018	1
Mfn2	0.606194	0.0677162	0.034	0.032	1
Bcan	0.606208	0.214921	0.015	0.013	1
Gm26518	0.606323	0.0974636	0.064	0.061	1
Pxmp4	0.606447	-0.171815	0.012	0.013	1
Mrpl14	0.607946	0.0903202	0.011	0.01	1
Rnmt	0.608231	0.0772726	0.024	0.023	1
Cul4a	0.608303	-0.0867095	0.064	0.068	1
Rdh12	0.608399	0.2565	0.012	0.01	1
Golga3	0.60871	0.0772565	0.042	0.039	1
Gm40841	0.609	-0.0683204	0.024	0.026	1
Cacna2d4	0.609093	-0.118326	0.029	0.031	1
Cgrrf1	0.609283	0.230351	0.015	0.014	1
Rpp30	0.609446	-0.186329	0.017	0.019	1
Bnip2	0.60993	-0.143208	0.028	0.03	1
Gtf2ird1	0.610497	-0.0866308	0.047	0.049	1
Rai1	0.610597	0.0849105	0.054	0.05	1
Parn	0.61065	0.0821846	0.099	0.094	1
Bap1	0.61141	0.272802	0.01	0.009	1
Atf6b	0.611447	0.198008	0.017	0.015	1
Bbx	0.612216	-0.0764098	0.083	0.088	1
Ndufv3	0.612277	0.181569	0.017	0.015	1
Fah	0.612327	0.119958	0.045	0.041	1
Zdhhc3	0.613567	-0.124929	0.023	0.024	1
Zfp938	0.61358	0.170527	0.013	0.011	1
Gabra3	0.613825	-0.229626	0.013	0.014	1
Abcb1b	0.613869	-0.253527	0.008	0.01	1
Rpa1	0.614185	0.121711	0.057	0.053	1
Gzf1	0.614992	0.191838	0.017	0.015	1
Syn3	0.615517	-0.0984183	0.06	0.064	1
Zfp563	0.615644	0.163391	0.019	0.016	1
Gm45356	0.615661	-0.109554	0.032	0.034	1
Trip4	0.616002	-0.059093	0.087	0.089	1
Nadk	0.616176	0.0886666	0.043	0.042	1
Zmym1	0.616344	-0.196012	0.019	0.021	1
4930570G19Rik	0.616525	-0.24451	0.01	0.012	1
Pfkl	0.616812	0.175057	0.013	0.012	1
4933406C10Rik	0.616949	0.204777	0.014	0.012	1
Cisd2	0.617033	0.104351	0.055	0.052	1
Osbpl9	0.617102	0.0715319	0.1	0.097	1
Farsb	0.617547	-0.061651	0.073	0.076	1
2900026A02Rik	0.617997	-0.140559	0.01	0.01	1
Uckl1	0.61826	0.0941837	0.02	0.018	1
Katnal1	0.618372	-0.147649	0.026	0.029	1
Sdf4	0.618918	-0.0968365	0.049	0.052	1
Clec16a	0.619045	-0.0554339	0.107	0.112	1
Cds2	0.619146	-0.0532833	0.071	0.074	1
Recql	0.61925	-0.0612032	0.017	0.017	1
Gm28501	0.619298	-0.0747431	0.013	0.012	1
Cntn4	0.619371	-0.0568666	0.122	0.127	1
Rfx7	0.619681	0.0574238	0.157	0.152	1
E130307A14Rik	0.6199	0.0600526	0.18	0.175	1
Ubb	0.620824	0.123663	0.063	0.059	1
Caprin2	0.620826	0.175393	0.017	0.015	1
Rdh10	0.621214	-0.0643512	0.013	0.015	1
Clmp	0.621555	0.0744399	0.01	0.01	1
Abhd17c	0.621582	0.213502	0.013	0.012	1
Tbce	0.622128	0.0814836	0.087	0.083	1
Rasgef1a	0.62226	-0.0996274	0.025	0.028	1
Dpy19l3	0.622318	0.224817	0.012	0.011	1
Tpm1	0.622942	-0.0957734	0.036	0.038	1
Gm43597	0.623181	0.202537	0.013	0.012	1
Kdm5c	0.623435	0.0551775	0.123	0.118	1
Slain2	0.623473	-0.105459	0.038	0.042	1
Cecr2	0.623847	-0.0960079	0.066	0.068	1
Hnrnpk	0.624046	0.0719632	0.064	0.063	1
Efemp1	0.624681	-0.0849209	0.051	0.054	1
Agk	0.624846	0.0953571	0.058	0.055	1
Eif2d	0.62502	-0.14416	0.022	0.024	1
Hpca	0.625122	0.181318	0.012	0.011	1
Mturn	0.625708	-0.194955	0.011	0.012	1
Rbm18	0.625947	0.136857	0.034	0.031	1
Abhd2	0.626561	-0.0763487	0.055	0.057	1
Vkorc1l1	0.626928	0.0845245	0.064	0.061	1
Esco1	0.626936	0.0978296	0.058	0.054	1
Igf2bp3	0.627245	-0.120927	0.038	0.042	1
Fndc7	0.627367	-0.268162	0.008	0.01	1
Rapgefl1	0.628051	-0.112187	0.014	0.015	1
Helq	0.628253	0.135317	0.038	0.035	1
Mettl16	0.628422	-0.0857524	0.051	0.052	1
Gtf2a1	0.628675	-0.0867798	0.079	0.082	1
Lmbr1l	0.628746	-0.186329	0.017	0.02	1
Gm20422	0.62877	-0.0666492	0.019	0.019	1
Tmem169	0.629144	-0.21164	0.013	0.014	1
Acot6	0.629533	0.172752	0.013	0.011	1
Mgme1	0.629668	0.189386	0.012	0.01	1
Ppfia1	0.629688	0.0772165	0.076	0.073	1
Rapgef2	0.629818	-0.0548972	0.192	0.198	1
Reep2	0.630056	-0.199423	0.013	0.015	1
AW549877	0.630267	0.122788	0.043	0.04	1
Dcaf13	0.631378	-0.0993937	0.035	0.038	1
Nr6a1os	0.631517	0.0832155	0.016	0.016	1
Nipsnap3b	0.63155	0.0928247	0.01	0.009	1
Fkrp	0.631855	0.170527	0.019	0.017	1
Rfwd3	0.631895	-0.105274	0.058	0.062	1
Gmeb2	0.632463	0.0892202	0.052	0.049	1
Exosc9	0.632469	0.218763	0.016	0.014	1
Gtpbp8	0.632622	0.11306	0.025	0.023	1
Ccdc66	0.632702	0.0751581	0.086	0.082	1
Sox5	0.632984	-0.057662	0.056	0.059	1
Stt3b	0.633353	-0.0848514	0.054	0.058	1
Tef	0.63364	-0.073392	0.121	0.124	1
Pum2	0.633652	0.0729057	0.146	0.141	1
Prpf31	0.633841	-0.17457	0.017	0.019	1
Mprip	0.633883	0.057004	0.155	0.151	1
Ss18l2	0.635104	0.123708	0.013	0.013	1
Fam184a	0.635129	0.0733647	0.064	0.061	1
D8Ertd738e	0.635438	0.214921	0.015	0.013	1
Tbc1d20	0.635493	-0.162517	0.02	0.021	1
Jade3	0.635504	0.140416	0.013	0.011	1
Pdpk1	0.635802	0.0709246	0.105	0.1	1
2310035C23Rik	0.636016	0.0585874	0.176	0.17	1
Dtx4	0.636205	0.131584	0.011	0.01	1
Ccdc106	0.636341	0.185859	0.014	0.013	1
Commd4	0.636617	0.181631	0.019	0.017	1
Gm27153	0.636706	-0.154037	0.02	0.022	1
Bicdl1	0.637679	-0.102108	0.016	0.018	1
Ccdc90b	0.637921	-0.122114	0.02	0.02	1
Prkra	0.638068	0.217636	0.015	0.013	1
Rnf217	0.638481	-0.112545	0.012	0.014	1
Endov	0.638503	-0.105683	0.013	0.013	1
Wbp1	0.638558	0.156417	0.018	0.016	1
Hmgcr	0.639323	0.108048	0.031	0.028	1
Rassf3	0.639383	0.140153	0.023	0.022	1
Arl8a	0.639537	-0.0796996	0.045	0.048	1
Foxj3	0.63958	0.0839903	0.074	0.07	1
Sec23a	0.639605	0.0888926	0.063	0.06	1
Acvr1b	0.63968	-0.156262	0.017	0.019	1
H2-Ke6	0.639795	0.259121	0.011	0.009	1
Tor1a	0.640767	-0.126615	0.01	0.012	1
Arcn1	0.641201	0.104738	0.056	0.053	1
Pbdc1	0.641259	0.132129	0.028	0.026	1
Fam160b2	0.641322	0.135451	0.021	0.018	1
Fam110b	0.64166	-0.154075	0.018	0.02	1
Qsox2	0.641973	-0.102757	0.022	0.022	1
Pi4kb	0.642078	0.0853416	0.078	0.074	1
Chuk	0.642592	0.0644217	0.097	0.094	1
Zfp362	0.642712	0.120448	0.016	0.015	1
Sdf2	0.642906	0.131742	0.039	0.036	1
Tns1	0.642985	0.156889	0.022	0.019	1
Nemf	0.643177	0.0650247	0.099	0.094	1
Rab12	0.64322	-0.101916	0.062	0.066	1
Rbm22	0.643794	0.140416	0.029	0.026	1
Gm17382	0.64419	-0.0597012	0.01	0.011	1
Calu	0.644271	-0.140696	0.021	0.023	1
Mms22l	0.644502	-0.232113	0.009	0.01	1
Tgfbr1	0.645185	-0.0834422	0.053	0.055	1
Tmem109	0.645282	0.136144	0.017	0.015	1
Nsrp1	0.645314	0.057633	0.035	0.033	1
Cse1l	0.645585	0.0854482	0.045	0.042	1
Crcp	0.645808	-0.0805347	0.023	0.025	1
Sh3bgrl3	0.646595	0.0764744	0.016	0.015	1
Wnt5b	0.646689	0.057866	0.047	0.045	1
Ddx31	0.647229	-0.0747983	0.024	0.025	1
C130073E24Rik	0.647864	-0.171496	0.019	0.021	1
Tmem131l	0.648097	0.0700872	0.011	0.011	1
Uba6	0.64859	0.0912316	0.052	0.049	1
Insig2	0.648781	0.0843896	0.032	0.029	1
Zzz3	0.648889	-0.0559206	0.143	0.149	1
5430403G16Rik	0.649174	0.235327	0.01	0.009	1
Pde4a	0.649826	-0.10011	0.058	0.061	1
Ufsp2	0.649992	-0.117454	0.035	0.038	1
Arf4	0.650441	0.111306	0.052	0.049	1
Ccnh	0.65067	-0.0796732	0.066	0.07	1
Ppip5k1	0.65097	-0.0762174	0.067	0.07	1
Fam104a	0.651397	0.121521	0.028	0.026	1
Bcap29	0.651828	0.107118	0.05	0.048	1
Jade1	0.65196	-0.101106	0.047	0.05	1
Gm6994	0.652129	0.0531701	0.037	0.034	1
Wdyhv1	0.652362	-0.069261	0.02	0.022	1
Arhgef17	0.652479	0.123708	0.01	0.01	1
Pmpcb	0.653142	-0.260812	0.009	0.01	1
Fam227a	0.653542	-0.24451	0.009	0.011	1
Tcta	0.653863	0.194573	0.015	0.013	1
Exog	0.653932	-0.202931	0.009	0.01	1
Rab3c	0.654363	0.105582	0.037	0.035	1
Mettl4	0.654368	-0.153333	0.011	0.012	1
4930567K12Rik	0.655197	-0.165991	0.015	0.017	1
Plek	0.655358	-0.218038	0.011	0.013	1
Sprtn	0.655364	-0.228022	0.011	0.013	1
Kcnc1	0.655808	-0.146535	0.015	0.017	1
Cbl	0.655851	-0.059309	0.096	0.098	1
Slc36a1	0.656189	-0.239457	0.009	0.011	1
Nsun3	0.656338	0.196999	0.013	0.011	1
Natd1	0.65657	0.212106	0.014	0.012	1
Arid3b	0.656649	0.12906	0.018	0.016	1
Bcas2	0.656838	-0.0527406	0.026	0.027	1
Rpl41	0.656919	0.122428	0.043	0.04	1
Tmem143	0.657039	-0.159824	0.013	0.014	1
Galnt12	0.657373	-0.20777	0.011	0.013	1
Decr1	0.657903	0.134264	0.011	0.011	1
Gm35188	0.658033	-0.0574739	0.116	0.121	1
Zkscan17	0.658531	0.163316	0.014	0.013	1
Atpaf1	0.65872	0.0556631	0.054	0.051	1
Tmem167	0.658748	0.0835217	0.074	0.071	1
Gm17231	0.659297	-0.159543	0.016	0.017	1
Fgfr1op	0.659661	-0.105367	0.027	0.03	1
Gpc6	0.659878	-0.128924	0.046	0.049	1
Rpl27a	0.660038	-0.0763101	0.025	0.026	1
Gna11	0.660107	-0.129737	0.025	0.027	1
Nsmce1	0.660641	-0.242806	0.009	0.01	1
Blm	0.66073	-0.0517286	0.028	0.03	1
Bivm	0.660762	0.204868	0.016	0.014	1
Rnf19b	0.661348	-0.103867	0.01	0.011	1
Thoc1	0.661385	-0.0826864	0.066	0.069	1
Rnf215	0.66161	-0.124929	0.01	0.01	1
Tmtc1	0.661613	-0.17527	0.025	0.027	1
Ppox	0.661644	0.167853	0.012	0.01	1
Cblb	0.66232	-0.0507971	0.133	0.138	1
Rnf14	0.662789	0.0644923	0.06	0.057	1
Grb10	0.662925	0.202949	0.013	0.012	1
Trim41	0.663577	0.107393	0.04	0.038	1
Rps20	0.663852	-0.175846	0.015	0.016	1
Ints8	0.664578	0.0608987	0.081	0.077	1
Rnps1	0.66464	0.115385	0.047	0.044	1
Atg4d	0.664679	0.112701	0.039	0.036	1
Mpc2	0.664748	0.130641	0.035	0.033	1
Cpne3	0.665388	0.137057	0.029	0.027	1
Gls2	0.665604	0.244305	0.013	0.011	1
Metap1d	0.666225	-0.067704	0.117	0.122	1
Itgb1	0.66688	0.074304	0.054	0.051	1
Poglut1	0.666954	-0.0505815	0.038	0.038	1
Bbof1	0.667849	0.104174	0.041	0.039	1
Plcg1	0.668002	0.0730105	0.055	0.053	1
Tcof1	0.668693	0.207726	0.015	0.014	1
Tbc1d32	0.668767	-0.103526	0.049	0.051	1
Rhno1	0.668969	0.225568	0.01	0.009	1
Zfp560	0.669127	-0.119858	0.021	0.021	1
Rhbdd1	0.669746	-0.0855879	0.037	0.038	1
Ankrd46	0.669863	0.0912898	0.032	0.03	1
1110046J04Rik	0.670057	-0.130982	0.02	0.021	1
CT025619.1	0.67008	0.0511353	0.126	0.123	1
Tbc1d9	0.670156	0.162353	0.013	0.011	1
Snu13	0.671226	-0.0649767	0.012	0.013	1
Chst11	0.671457	-0.0694626	0.01	0.01	1
Vps54	0.6716	0.0556609	0.106	0.104	1
D930016D06Rik	0.671777	-0.0785532	0.043	0.044	1
2700062C07Rik	0.672	0.203986	0.013	0.012	1
Cnbp	0.672172	0.0979165	0.051	0.048	1
Brat1	0.672735	-0.167412	0.016	0.018	1
1700030K09Rik	0.673221	-0.106012	0.032	0.033	1
Mmd2	0.673436	-0.176176	0.016	0.018	1
Fndc9	0.673506	-0.181775	0.009	0.01	1
Nup155	0.673571	0.104553	0.028	0.026	1
Mterf3	0.6736	-0.120741	0.026	0.028	1
Zfp27	0.674591	-0.105029	0.009	0.01	1
Phka2	0.674826	-0.0799719	0.062	0.064	1
Taf5	0.675762	-0.142937	0.013	0.014	1
Arrb2	0.67596	-0.206543	0.012	0.013	1
Ccdc162	0.676444	0.206277	0.011	0.01	1
Ntsr2	0.676585	-0.103396	0.012	0.013	1
Mid2	0.676695	0.164906	0.017	0.016	1
Pcnx4	0.676805	0.13585	0.023	0.021	1
Hspd1	0.676935	0.174507	0.022	0.02	1
Slc16a7	0.677808	-0.0610281	0.162	0.167	1
Mmaa	0.677906	-0.0674786	0.031	0.032	1
Gm26542	0.678149	0.11211	0.025	0.023	1
Vps13c	0.678536	-0.0646839	0.107	0.111	1
Kcnmb4	0.678572	-0.177396	0.009	0.01	1
Rfng	0.67868	-0.20777	0.01	0.012	1
Cyp46a1	0.678816	-0.18682	0.011	0.012	1
Tatdn3	0.678868	-0.0805347	0.031	0.032	1
AC129328.1	0.679005	-0.164457	0.018	0.02	1
Pnrc1	0.67949	0.150706	0.022	0.02	1
Zfp956	0.679599	0.18987	0.017	0.015	1
Selenof	0.680105	-0.0920233	0.03	0.031	1
Wdr82	0.6804	0.116381	0.032	0.029	1
BC052040	0.680406	0.0598753	0.108	0.104	1
Taf7	0.681271	-0.0925074	0.011	0.011	1
Dmtn	0.681376	-0.16359	0.016	0.018	1
Vps35	0.681845	0.0619692	0.05	0.05	1
2610002M06Rik	0.681935	0.180156	0.014	0.013	1
Myl12b	0.681982	-0.123881	0.032	0.034	1
Cep126	0.682466	0.127458	0.019	0.018	1
Cdipt	0.682528	-0.107007	0.024	0.025	1
Tspan31	0.682591	-0.206543	0.009	0.011	1
6030407O03Rik	0.682619	0.17332	0.01	0.009	1
Dcaf8	0.682946	0.0579256	0.123	0.12	1
Dhx9	0.683295	0.106007	0.051	0.048	1
Sec11a	0.684011	0.0717326	0.066	0.064	1
Exosc3	0.684036	-0.20876	0.009	0.011	1
Ric3	0.684051	-0.115469	0.033	0.035	1
Fh1	0.684263	0.0609377	0.01	0.009	1
Pdlim1	0.684263	-0.102378	0.046	0.049	1
Mrpl13	0.684691	-0.144274	0.012	0.013	1
Akr1e1	0.684778	-0.142374	0.016	0.017	1
Tapt1	0.684865	0.0790851	0.069	0.066	1
Ipmk	0.684943	-0.0747431	0.021	0.023	1
Mta2	0.685694	0.156642	0.011	0.009	1
Polr2e	0.686467	0.132459	0.01	0.009	1
Chmp4b	0.686468	0.0973729	0.057	0.054	1
Ubc	0.686916	0.0731367	0.07	0.067	1
Hars	0.687116	0.15093	0.023	0.021	1
Tmcc3os	0.687344	0.0558029	0.017	0.016	1
Ctsl	0.687669	0.160473	0.019	0.018	1
Aldh3a2	0.687724	-0.159824	0.02	0.022	1
Cnih3	0.687829	0.0722176	0.01	0.01	1
Ctcf	0.688174	0.0708458	0.088	0.083	1
Zfp944	0.688197	0.0974636	0.02	0.018	1
Gm49226	0.688245	0.16218	0.017	0.016	1
Mtfmt	0.688318	-0.127471	0.015	0.016	1
Pcgf6	0.688986	0.065364	0.023	0.022	1
Diras2	0.689673	0.103295	0.01	0.01	1
Tmem57	0.690307	0.0622914	0.089	0.085	1
Ttc7b	0.690449	0.0509856	0.147	0.141	1
Phc2	0.690515	0.0656433	0.134	0.129	1
Gm4117	0.691286	-0.0805347	0.015	0.015	1
Ndufb2	0.691472	-0.17527	0.011	0.012	1
Capn2	0.69153	0.111204	0.038	0.035	1
Sirt3	0.691687	0.116335	0.024	0.022	1
Pigyl	0.692309	0.168144	0.013	0.012	1
Taz	0.692566	0.080986	0.069	0.066	1
Phf5a	0.693334	0.134494	0.016	0.014	1
4930549C15Rik	0.693599	0.115385	0.021	0.019	1
Rgmb	0.693724	-0.152734	0.019	0.021	1
Rpl7l1	0.694082	-0.15026	0.017	0.018	1
Cmtm4	0.694431	0.1825	0.017	0.016	1
Nup54	0.694492	0.140153	0.02	0.019	1
Adprh	0.695061	0.0997391	0.02	0.019	1
Fam229b	0.695557	-0.061919	0.014	0.015	1
Socs4	0.695627	0.122999	0.024	0.023	1
Shcbp1l	0.695669	0.117753	0.014	0.013	1
Eml4	0.695891	0.0642581	0.064	0.062	1
Zscan29	0.696035	0.213268	0.013	0.011	1
Ube2q1	0.696042	-0.167998	0.015	0.016	1
Atxn7l1	0.696478	0.0788298	0.093	0.089	1
Bcl2l13	0.696549	-0.098368	0.034	0.035	1
Rgs20	0.696611	-0.185617	0.013	0.014	1
Dubr	0.696908	0.058232	0.026	0.024	1
Mettl6	0.697204	-0.0891405	0.021	0.023	1
Sel1l3	0.697348	0.120945	0.037	0.035	1
Sesn3	0.697481	0.0853136	0.048	0.046	1
5730455P16Rik	0.697774	0.115385	0.03	0.027	1
2410021H03Rik	0.697907	-0.136611	0.019	0.02	1
Pla2g12a	0.697932	-0.205812	0.008	0.01	1
Tmem14c	0.698006	0.204653	0.012	0.011	1
Ppp3cc	0.698068	0.0676742	0.094	0.09	1
Zmym3	0.698296	0.113085	0.029	0.026	1
Pigl	0.698317	-0.0683856	0.017	0.017	1
Rbck1	0.698349	-0.101845	0.021	0.022	1
Arhgdia	0.698389	0.138711	0.018	0.017	1
Eed	0.698663	0.101249	0.054	0.051	1
Gm26699	0.698709	-0.0567978	0.042	0.044	1
Zbtb18	0.699661	-0.060614	0.018	0.02	1
Echdc1	0.70049	-0.0865477	0.045	0.047	1
Airn	0.701061	0.213751	0.015	0.013	1
Gm26624	0.701207	0.0636923	0.025	0.023	1
Kdm8	0.70178	0.0834703	0.016	0.015	1
Fam173b	0.70209	-0.0639382	0.022	0.024	1
1700024B05Rik	0.702441	-0.0655622	0.014	0.015	1
Mdp1	0.703226	-0.203824	0.011	0.012	1
Galc	0.70324	-0.055268	0.026	0.028	1
Abcf2	0.703593	0.124723	0.011	0.009	1
Gm16794	0.704105	-0.141882	0.011	0.013	1
Fip1l1	0.704182	0.0564122	0.094	0.09	1
Naa30	0.704246	0.0895863	0.026	0.026	1
C330018D20Rik	0.704779	-0.0562872	0.013	0.013	1
Gstm5	0.704828	-0.0756335	0.02	0.02	1
Hdhd5	0.705013	-0.12059	0.03	0.033	1
Zc2hc1a	0.706061	-0.108121	0.025	0.027	1
D5Ertd579e	0.70656	0.051682	0.133	0.128	1
Fzr1	0.706785	-0.199626	0.01	0.012	1
Zkscan3	0.706861	0.063206	0.086	0.082	1
Elmo2	0.707126	0.109428	0.045	0.042	1
Cnpy2	0.708057	-0.0555307	0.011	0.011	1
Pced1b	0.708569	-0.183273	0.01	0.01	1
Fbxo45	0.709181	0.179482	0.02	0.018	1
Fam213a	0.709628	0.0679573	0.019	0.019	1
Pdlim5	0.709638	-0.0850644	0.052	0.055	1
Eef1d	0.709777	-0.198275	0.011	0.013	1
Spag5	0.70988	-0.0872763	0.04	0.041	1
Tmpo	0.710203	0.0836766	0.042	0.039	1
Ppfibp1	0.710425	0.159329	0.011	0.01	1
Timm23	0.710479	0.104939	0.035	0.032	1
Rab6b	0.710922	0.0865867	0.067	0.063	1
Rcl1	0.711139	0.0753698	0.026	0.025	1
Pik3cb	0.71125	-0.0624168	0.059	0.061	1
Braf	0.711449	-0.0661732	0.196	0.201	1
Cbll1	0.711587	0.10389	0.024	0.022	1
Clptm1l	0.712211	-0.166508	0.015	0.017	1
Pknox2	0.712382	0.106983	0.018	0.018	1
Med4	0.712391	-0.0583436	0.022	0.023	1
Trp53i13	0.712805	-0.136842	0.016	0.017	1
Mrpl39	0.712988	-0.119123	0.01	0.01	1
Tgfb3	0.713099	-0.0756335	0.019	0.019	1
Rnf157	0.713496	0.0785054	0.066	0.062	1
Me2	0.713607	0.0849756	0.061	0.058	1
Ak6	0.713843	-0.0958664	0.016	0.018	1
Mtpn	0.71397	0.144915	0.029	0.027	1
Zfp523	0.71418	0.108959	0.038	0.036	1
Cul4b	0.714227	0.127458	0.019	0.018	1
4632415L05Rik	0.71436	0.235099	0.01	0.008	1
Tmem94	0.715001	-0.168178	0.017	0.018	1
Stn1	0.715103	-0.0590763	0.026	0.027	1
Amn1	0.715165	0.0750534	0.074	0.072	1
Colgalt1	0.715308	0.0963431	0.044	0.042	1
Gm29237	0.715923	-0.0526146	0.034	0.036	1
Zfp521	0.71598	0.0578202	0.021	0.02	1
Cdc42se1	0.716703	0.201115	0.01	0.008	1
Scarb2	0.716995	-0.052713	0.129	0.132	1
Anapc7	0.717205	0.134264	0.017	0.015	1
Zbtb34	0.717231	0.139855	0.011	0.011	1
Sema7a	0.717416	-0.0811126	0.022	0.022	1
Adnp2	0.717671	0.158378	0.019	0.017	1
Vars	0.717924	0.117509	0.012	0.011	1
Mtbp	0.718011	0.110372	0.017	0.015	1
Zfp945	0.718141	-0.170393	0.013	0.015	1
Me1	0.718176	-0.157312	0.019	0.021	1
Flad1	0.718258	0.0812164	0.014	0.013	1
Efcab2	0.718384	-0.111594	0.017	0.018	1
Grk5	0.718432	0.0897345	0.036	0.034	1
Twsg1	0.718596	0.251447	0.01	0.009	1
Gm12145	0.719838	-0.0951815	0.022	0.024	1
Uba3	0.720838	-0.103255	0.026	0.027	1
Gm15563	0.721467	0.192338	0.012	0.011	1
0610043K17Rik	0.721562	0.150865	0.022	0.02	1
Fra10ac1	0.721656	-0.0893998	0.035	0.038	1
Gm49353	0.722071	-0.114312	0.04	0.043	1
Acp1	0.722385	-0.0664251	0.028	0.029	1
Sacm1l	0.722546	0.0677162	0.073	0.07	1
Slc39a3	0.722644	0.0933592	0.021	0.019	1
Rundc1	0.722885	-0.150924	0.018	0.02	1
AU019823	0.723089	0.0604262	0.012	0.011	1
Ust	0.723503	0.0558209	0.087	0.084	1
Psd	0.723749	0.105878	0.013	0.012	1
Gm28153	0.72375	-0.117479	0.014	0.016	1
Rps13	0.724261	0.200647	0.01	0.009	1
Rps3	0.724413	0.164906	0.019	0.017	1
Fam169a	0.724619	-0.177396	0.01	0.011	1
Snx25	0.724741	0.103329	0.039	0.037	1
4932443L11Rik	0.726396	-0.065832	0.054	0.058	1
Selenoi	0.726814	0.0689561	0.043	0.042	1
Mta1	0.727121	-0.131327	0.021	0.022	1
Gm21992	0.727231	0.0533874	0.105	0.102	1
Tnpo1	0.727301	0.0576364	0.109	0.105	1
Ppp1r11	0.727753	0.143774	0.015	0.013	1
Bud31	0.727856	0.171908	0.011	0.009	1
Cox19	0.728029	-0.133646	0.023	0.025	1
Ddc	0.728221	0.085854	0.057	0.055	1
Gm16599	0.728344	0.0541853	0.033	0.031	1
Rala	0.728739	-0.057088	0.063	0.064	1
Tmem186	0.728905	-0.144274	0.013	0.013	1
Slc30a7	0.729043	-0.0645467	0.045	0.046	1
Itga4	0.72905	0.139324	0.026	0.023	1
Fbxo46	0.729818	-0.0805347	0.014	0.015	1
Plekhn1	0.730354	0.131801	0.029	0.027	1
Zfp341	0.730415	0.104978	0.022	0.021	1
Lpcat1	0.730573	-0.204618	0.009	0.011	1
Scyl2	0.730757	0.126739	0.025	0.023	1
Homer1	0.731045	0.0686345	0.079	0.077	1
Pfdn1	0.731129	-0.100932	0.035	0.036	1
Klhl9	0.731177	-0.0731853	0.01	0.01	1
Selenos	0.731897	0.0997391	0.041	0.038	1
Ostm1	0.732615	0.151911	0.021	0.02	1
Tmem56	0.732708	-0.118503	0.025	0.027	1
Tiparp	0.733168	0.142095	0.018	0.016	1
9330175M20Rik	0.733577	-0.0887282	0.03	0.032	1
Ola1	0.734221	0.0570488	0.055	0.054	1
Apex2	0.734328	0.0875208	0.044	0.042	1
Snapc5	0.734452	0.18655	0.013	0.011	1
Gmppa	0.734533	-0.122114	0.014	0.014	1
Rab5c	0.735873	0.0848364	0.028	0.026	1
Tob1	0.736332	0.114344	0.032	0.03	1
Wls	0.736389	-0.053333	0.117	0.121	1
Acss1	0.736525	-0.132922	0.015	0.017	1
Rnf11	0.736604	-0.0782983	0.026	0.028	1
Gm45352	0.736927	-0.142631	0.009	0.01	1
2024-09-11	0.737594	-0.109146	0.031	0.032	1
Nmnat2	0.737656	0.0850231	0.032	0.03	1
Nipsnap1	0.737961	0.0968829	0.035	0.034	1
Slc39a9	0.737967	0.0975761	0.047	0.045	1
Zfp846	0.739249	-0.0760956	0.044	0.047	1
Jun	0.739489	0.0539293	0.019	0.018	1
Olig1	0.739602	-0.0698148	0.092	0.095	1
Cdk5r1	0.739823	0.121347	0.011	0.01	1
Snrk	0.740575	0.116314	0.031	0.028	1
Cd9	0.741075	-0.0529368	0.131	0.135	1
Pdhb	0.741404	0.126364	0.033	0.031	1
Ppm1d	0.741728	0.0982944	0.04	0.038	1
Igip	0.741835	-0.0674786	0.017	0.018	1
Chst1	0.742141	0.132993	0.017	0.016	1
Pigu	0.742626	-0.0581919	0.094	0.098	1
Ly6e	0.742933	-0.168711	0.013	0.014	1
Acer3	0.742998	-0.0854388	0.042	0.043	1
Ctsz	0.74362	-0.128771	0.015	0.016	1
Tm9sf2	0.74368	-0.0597012	0.064	0.067	1
Zswim8	0.743748	0.0732299	0.073	0.069	1
Kcnab2	0.743847	-0.0637101	0.011	0.012	1
Zfp369	0.743941	0.0848222	0.042	0.04	1
Gm2885	0.744227	-0.194831	0.011	0.012	1
Pla2g15	0.744365	0.16181	0.01	0.009	1
Surf2	0.745893	-0.161455	0.009	0.01	1
Gm17484	0.74624	-0.0970228	0.01	0.011	1
Carf	0.746492	0.0769391	0.043	0.041	1
Slc37a3	0.74663	0.0887175	0.027	0.026	1
Mrps26	0.747066	0.12668	0.025	0.023	1
Smarcd2	0.747636	0.0884978	0.012	0.011	1
Aldh1l1	0.74771	0.149333	0.013	0.012	1
Wdr76	0.74776	-0.0961799	0.037	0.039	1
Gm10785	0.748227	-0.0906053	0.035	0.038	1
Guf1	0.749438	-0.0805347	0.028	0.03	1
C2cd2l	0.749519	-0.108161	0.013	0.014	1
Snrpd3	0.749844	0.129885	0.023	0.022	1
Shc3	0.749972	-0.0539189	0.014	0.014	1
Gpr180	0.750007	-0.105683	0.024	0.025	1
Polr2a	0.750383	0.0520394	0.058	0.056	1
Zkscan5	0.750588	-0.0560071	0.027	0.027	1
Sptbn4	0.750644	0.127182	0.025	0.024	1
Mir9-3hg	0.750684	-0.148728	0.015	0.016	1
Gucy1a2	0.750858	0.0800868	0.044	0.041	1
Slain1os	0.751292	-0.225093	0.009	0.01	1
Polr2b	0.751791	-0.0782983	0.029	0.031	1
Gm27032	0.752083	-0.205812	0.008	0.01	1
Rhbdl3	0.752102	0.134494	0.012	0.012	1
Ranbp17	0.752462	0.0661985	0.07	0.067	1
Rasgef1b	0.752782	0.0547551	0.039	0.037	1
Brox	0.753161	-0.103867	0.034	0.036	1
Ube2m	0.754324	0.147177	0.014	0.012	1
Zfp346	0.755084	0.0506501	0.072	0.069	1
Ccdc43	0.755828	0.187015	0.011	0.01	1
Zbtb4	0.756671	0.110419	0.02	0.018	1
Fam57a	0.757109	-0.102962	0.025	0.027	1
Xpo4	0.757357	-0.0803433	0.062	0.065	1
Bach1	0.75744	0.111085	0.022	0.021	1
Srsf3	0.757736	0.0751882	0.072	0.069	1
Mtmr14	0.758943	0.105408	0.034	0.032	1
Txndc9	0.759494	0.0645364	0.026	0.026	1
Lbh	0.760139	-0.139126	0.022	0.023	1
Emc2	0.76048	-0.0865335	0.045	0.047	1
Nim1k	0.76086	0.118997	0.011	0.011	1
Pgam5	0.760969	0.122037	0.027	0.025	1
Klhl20	0.761413	-0.0612625	0.032	0.034	1
Gm16541	0.761437	-0.102072	0.024	0.026	1
Rad18	0.761483	-0.134553	0.017	0.019	1
Col2a1	0.761597	0.0774176	0.01	0.009	1
Mrps18c	0.761614	0.170527	0.01	0.008	1
Mfhas1	0.762532	-0.146535	0.015	0.016	1
Ncbp3	0.762656	0.0649745	0.05	0.048	1
Pigg	0.762934	-0.15245	0.017	0.018	1
Lrp1	0.762956	0.120613	0.021	0.019	1
Rpl22	0.763743	0.144532	0.017	0.015	1
Rab11a	0.764423	-0.0814152	0.03	0.032	1
Hmgn2	0.764517	0.153702	0.015	0.013	1
Asap3	0.764926	0.0789435	0.01	0.009	1
Cyp27a1	0.765012	-0.0528512	0.089	0.091	1
Ech1	0.765155	0.0749494	0.017	0.015	1
Kdm4d	0.765206	-0.177396	0.009	0.01	1
Sem1	0.765464	-0.114202	0.027	0.029	1
Paqr7	0.765483	0.142021	0.014	0.013	1
Rpl37a	0.765489	0.136789	0.017	0.015	1
Crls1	0.76572	-0.157109	0.016	0.017	1
Kctd2	0.766648	0.0525298	0.022	0.02	1
Plekha7	0.766878	-0.137002	0.011	0.012	1
Cln8	0.766913	0.133127	0.015	0.014	1
Lrsam1	0.767583	-0.0693365	0.021	0.021	1
Micu2	0.767654	-0.0520866	0.136	0.139	1
D230017M19Rik	0.768031	-0.0721874	0.014	0.015	1
Fhod3	0.768226	-0.131161	0.014	0.016	1
Gxylt1	0.769055	0.079122	0.041	0.038	1
Slc27a4	0.769999	0.0945782	0.032	0.029	1
Gpr155	0.770446	-0.057961	0.07	0.073	1
Dlgap4	0.770571	-0.0549707	0.036	0.038	1
Ube4a	0.770697	0.056944	0.092	0.088	1
Aasdh	0.771043	-0.0686606	0.021	0.022	1
Htra2	0.771747	-0.103396	0.014	0.015	1
Cers4	0.77245	0.0570354	0.034	0.032	1
Dhx32	0.772537	0.0577635	0.022	0.021	1
Chd3	0.772641	-0.122382	0.023	0.024	1
Pfdn5	0.774048	0.054274	0.018	0.017	1
Zfp790	0.774623	0.146876	0.019	0.018	1
Aga	0.77492	0.0893903	0.012	0.012	1
Vcp	0.775252	-0.0714325	0.059	0.062	1
Mt1	0.775303	-0.0901634	0.022	0.023	1
Plekha6	0.775646	-0.171322	0.013	0.014	1
Yif1b	0.775662	0.163641	0.013	0.012	1
Thbs3	0.776458	-0.11898	0.012	0.013	1
Ppa1	0.776824	0.167853	0.01	0.009	1
Ssr1	0.77713	0.0647594	0.058	0.056	1
Tmem67	0.777498	-0.166508	0.015	0.016	1
Tgds	0.777598	-0.154313	0.01	0.011	1
Uggt2	0.777684	-0.0803165	0.048	0.051	1
Tsc2	0.777721	-0.13216	0.021	0.023	1
Nme6	0.77888	0.174279	0.011	0.01	1
Slc25a46	0.779015	0.10001	0.032	0.03	1
Adipor1	0.779662	0.0754768	0.031	0.029	1
Hic2	0.780194	-0.158096	0.009	0.01	1
Prr14	0.780367	0.075693	0.058	0.056	1
Zfp113	0.780375	0.121812	0.015	0.014	1
Tceanc2	0.780655	0.110449	0.025	0.024	1
Chic2	0.780671	-0.118009	0.02	0.022	1
Wasf3	0.780803	-0.0707537	0.074	0.077	1
Tiam2	0.78097	0.111594	0.013	0.013	1
Mul1	0.781927	-0.172235	0.009	0.01	1
C4b	0.7825	0.0664972	0.034	0.032	1
E2f6	0.78313	0.0650339	0.016	0.015	1
Gm15155	0.783549	-0.10825	0.011	0.012	1
Syde1	0.78374	0.198802	0.01	0.009	1
Zfp707	0.784073	0.138972	0.013	0.012	1
Ipo8	0.784413	0.0577635	0.084	0.081	1
Pex3	0.784762	0.0524328	0.037	0.037	1
Tmem87b	0.78477	0.052887	0.057	0.056	1
Aff1	0.784911	-0.0769105	0.047	0.049	1
Rpl7	0.785126	0.0845245	0.017	0.016	1
Phf10	0.785347	0.059569	0.023	0.023	1
Efnb2	0.785545	-0.198561	0.009	0.01	1
Gm26540	0.785817	0.15542	0.012	0.011	1
Fbxo44	0.785986	0.0630076	0.043	0.04	1
St7	0.786157	-0.070481	0.064	0.066	1
Apoo	0.786184	-0.131553	0.018	0.019	1
Fam20c	0.786663	-0.0603568	0.013	0.015	1
Tepsin	0.787403	0.129388	0.011	0.01	1
Snap23	0.789645	0.0532638	0.054	0.052	1
CAAA01118383.1	0.78983	-0.0916925	0.018	0.019	1
Lekr1	0.790464	0.0554128	0.026	0.024	1
Fam189a1	0.79083	-0.0809063	0.045	0.048	1
Rtn4r	0.790951	0.0580523	0.011	0.01	1
Tbc1d1	0.791083	-0.156211	0.013	0.014	1
Metap2	0.791309	0.0574563	0.076	0.074	1
Rhob	0.791361	0.0509577	0.055	0.054	1
Slc16a1	0.791729	-0.120882	0.027	0.029	1
Rap1b	0.792236	0.102979	0.035	0.034	1
Slc25a32	0.793509	0.0806201	0.026	0.025	1
Ccdc88c	0.793737	0.102944	0.013	0.012	1
Iws1	0.793814	0.060537	0.08	0.078	1
Olfm2	0.794277	0.19414	0.011	0.01	1
Man1c1	0.795036	0.0730105	0.014	0.014	1
Fbxo33	0.795058	0.112395	0.026	0.024	1
Pigb	0.795066	-0.087759	0.026	0.028	1
Zfp322a	0.79514	-0.0628788	0.034	0.034	1
Syndig1	0.795236	-0.0553087	0.011	0.012	1
Syn1	0.795373	-0.0857722	0.043	0.046	1
Zfp365	0.795384	-0.0681087	0.053	0.056	1
Irak2	0.795525	0.102271	0.032	0.03	1
Tmem132a	0.795569	-0.101225	0.024	0.026	1
Gosr1	0.795613	0.0513563	0.067	0.067	1
Map3k11	0.795741	0.153931	0.013	0.011	1
Nfya	0.795752	0.130514	0.016	0.014	1
Gm15398	0.795766	-0.119391	0.023	0.025	1
Zbtb49	0.795822	0.15093	0.013	0.011	1
Ppp5c	0.795832	-0.116593	0.015	0.017	1
Cnih1	0.795985	0.0945782	0.017	0.016	1
Dhcr24	0.796039	-0.11594	0.017	0.019	1
Utp15	0.796051	-0.146302	0.015	0.017	1
Dusp8	0.796712	-0.123823	0.015	0.017	1
Cep83	0.797121	0.0588461	0.062	0.059	1
B4galt4	0.797263	0.0933592	0.01	0.009	1
Atp5s	0.798376	-0.11594	0.018	0.019	1
Zc3h7b	0.798458	0.0784709	0.043	0.041	1
Mgat4a	0.798743	0.0969908	0.021	0.02	1
Cry1	0.799826	0.185859	0.014	0.013	1
Irak1	0.800102	0.104131	0.026	0.024	1
Cep128	0.800291	0.0764287	0.066	0.063	1
Cbarp	0.800462	-0.0500003	0.018	0.019	1
Polrmt	0.800689	0.134494	0.015	0.013	1
Fam199x	0.800772	0.154344	0.015	0.014	1
Gpd1	0.800826	-0.0972977	0.018	0.019	1
Ssbp4	0.801359	-0.0933873	0.016	0.017	1
Bbs2	0.802082	0.0568216	0.026	0.025	1
Igf2r	0.803935	-0.0752981	0.017	0.017	1
Sec22c	0.803996	0.0933592	0.01	0.01	1
Slitrk1	0.804046	-0.0765658	0.009	0.01	1
Etv1	0.804227	0.0573446	0.068	0.065	1
Hdac1	0.804475	0.0657921	0.055	0.053	1
Atp8b2	0.804681	-0.154313	0.011	0.013	1
Psmd13	0.804727	0.0650339	0.046	0.044	1
Dcun1d3	0.804858	0.102221	0.037	0.035	1
Dnmbp	0.804917	-0.122731	0.015	0.015	1
Il6st	0.804959	-0.0821157	0.039	0.041	1
Golt1b	0.804992	-0.0958664	0.014	0.015	1
Exoc1	0.805298	0.0516191	0.066	0.063	1
Pdxk	0.805922	-0.113369	0.019	0.021	1
Kdelr1	0.806172	0.0519156	0.023	0.022	1
Clcn7	0.806724	0.0636923	0.048	0.046	1
Phtf1	0.807174	-0.0844448	0.049	0.051	1
Ric8a	0.807185	0.139461	0.016	0.015	1
Zmat3	0.807881	-0.0636451	0.019	0.02	1
Fam107b	0.80819	0.0770574	0.029	0.029	1
Zc3h14	0.80929	-0.065	0.056	0.058	1
Gm21781	0.80938	-0.17457	0.009	0.01	1
4930586N03Rik	0.809455	-0.0976082	0.009	0.01	1
Tbc1d2	0.810025	-0.153333	0.01	0.011	1
Pnmal2	0.810103	0.0596429	0.011	0.011	1
Usp22	0.810603	-0.052979	0.058	0.06	1
Rpl17	0.810769	-0.0612032	0.017	0.018	1
1110034G24Rik	0.810782	-0.0805347	0.039	0.041	1
Efcab7	0.810994	0.131874	0.017	0.015	1
Borcs7	0.811297	0.108499	0.024	0.022	1
Nfu1	0.811549	-0.110574	0.021	0.022	1
Trim36	0.811905	0.055864	0.109	0.106	1
Stk10	0.811948	-0.112545	0.013	0.014	1
Entpd6	0.811989	-0.0586265	0.019	0.02	1
Tmem144	0.812224	-0.0528917	0.06	0.062	1
Ipo9	0.812262	0.056419	0.06	0.059	1
Pi4k2a	0.812546	0.0722544	0.038	0.036	1
Cherp	0.8126	0.0633358	0.047	0.045	1
Nfic	0.813202	-0.0921336	0.035	0.036	1
Crebl2	0.813726	0.0795121	0.045	0.043	1
Gnb4	0.814084	0.0813495	0.063	0.061	1
Oard1	0.814108	-0.169129	0.009	0.01	1
Champ1	0.814168	0.158454	0.013	0.012	1
Pank4	0.814572	0.125415	0.017	0.016	1
Gm10073	0.814583	-0.0805347	0.02	0.021	1
Rab23	0.814636	0.0757584	0.025	0.024	1
Sephs1	0.815793	-0.0574868	0.018	0.019	1
Nacc1	0.816783	0.0610263	0.02	0.019	1
Slc41a1	0.817078	0.137114	0.011	0.01	1
Plagl2	0.817177	0.142843	0.013	0.013	1
Zfc3h1	0.817665	0.0540575	0.104	0.1	1
Rnf152	0.81778	-0.061919	0.01	0.01	1
Tbp	0.817961	0.0987674	0.028	0.027	1
Pip4k2c	0.81875	0.0716641	0.028	0.027	1
Cops3	0.818771	0.0721478	0.058	0.056	1
Apaf1	0.818932	-0.0725271	0.028	0.03	1
Taf5l	0.819144	0.0553381	0.016	0.015	1
Atp2b3	0.819243	0.0588683	0.019	0.018	1
Gnpnat1	0.819394	-0.0507628	0.013	0.013	1
Ankmy2	0.819498	-0.0864878	0.026	0.027	1
Spata2	0.819532	-0.122355	0.02	0.022	1
Rbm17	0.820481	0.107393	0.022	0.021	1
Cxadr	0.820681	-0.0939802	0.009	0.01	1
Nit1	0.820925	0.0706068	0.036	0.034	1
Calm3	0.82113	-0.100202	0.019	0.02	1
C920021L13Rik	0.821188	-0.0882704	0.023	0.025	1
Nup50	0.821383	0.098935	0.024	0.022	1
Zfp169	0.821795	0.0864161	0.044	0.042	1
E2f3	0.821818	0.0916463	0.021	0.02	1
Syt13	0.821818	-0.133807	0.015	0.016	1
Iqce	0.821898	-0.0525203	0.028	0.028	1
Sde2	0.822217	0.143774	0.015	0.014	1
Eif2s1	0.822944	0.0719632	0.024	0.023	1
Ndufs5	0.823135	-0.130091	0.011	0.011	1
Ints2	0.823235	0.073378	0.031	0.03	1
Trim28	0.823625	0.117347	0.021	0.019	1
Gmeb1	0.823743	0.0545822	0.069	0.067	1
Cenpc1	0.823962	0.053599	0.081	0.078	1
Tab1	0.824041	0.0534577	0.037	0.036	1
P3h2	0.824121	0.177446	0.011	0.01	1
Ldb1	0.824398	0.0600244	0.022	0.021	1
Rfx1	0.824921	0.156504	0.013	0.012	1
Rprd1b	0.82511	0.0558029	0.041	0.04	1
Anapc11	0.826582	-0.0656093	0.028	0.029	1
Ctdnep1	0.826713	0.141672	0.012	0.011	1
Abraxas1	0.826795	-0.0899334	0.012	0.013	1
Gm26790	0.827061	0.0744399	0.011	0.011	1
Paip2b	0.827625	-0.0525591	0.027	0.027	1
Ulk1	0.827802	-0.0979618	0.021	0.022	1
Rab3a	0.828689	-0.139922	0.012	0.013	1
Zfp516	0.829327	-0.0601861	0.012	0.013	1
Dpf2	0.829787	0.0710585	0.041	0.039	1
Shc4	0.829793	-0.0987393	0.011	0.012	1
Keap1	0.830051	0.0568216	0.027	0.026	1
Ebpl	0.83026	-0.0837371	0.024	0.026	1
Sfi1	0.830552	-0.0565592	0.075	0.077	1
Mrps14	0.830669	-0.12059	0.009	0.01	1
Park7	0.83081	0.0699425	0.019	0.018	1
Eif2b2	0.831159	0.138106	0.011	0.01	1
Erlec1	0.831449	0.0667849	0.049	0.047	1
Palm	0.831502	-0.0950113	0.016	0.016	1
Cnot6	0.832133	0.0543796	0.061	0.06	1
Stau2	0.832201	-0.0612836	0.066	0.068	1
Megf8	0.832858	-0.0931347	0.021	0.023	1
Iqcb1	0.833131	0.0598149	0.065	0.062	1
Fam210a	0.833294	-0.113993	0.023	0.025	1
Tsc22d4	0.833481	0.0544669	0.087	0.085	1
Rad54l2	0.833543	-0.0659402	0.055	0.057	1
Mapk9	0.833579	0.0593515	0.049	0.047	1
Aldh1l2	0.833945	-0.0970228	0.014	0.015	1
Pggt1b	0.834676	0.0503494	0.03	0.029	1
Zbtb8os	0.835854	-0.0886284	0.027	0.029	1
Dtymk	0.836262	0.0797616	0.029	0.028	1
Nelfa	0.836331	-0.0979618	0.016	0.017	1
Nupl2	0.836942	-0.0768226	0.023	0.023	1
Sft2d2	0.83695	0.138106	0.015	0.014	1
Pfkp	0.837207	-0.0844202	0.028	0.03	1
Tsn	0.837301	-0.0647152	0.042	0.044	1
Map3k1	0.837334	-0.103867	0.009	0.01	1
Etv5	0.837555	-0.121196	0.016	0.017	1
Ppp1r7	0.837738	0.0976551	0.03	0.028	1
Ap1ar	0.838091	-0.0823227	0.034	0.035	1
Polr3d	0.838129	-0.0639382	0.012	0.012	1
Tcf7l1	0.838188	0.0682659	0.011	0.012	1
Dnajb14	0.839322	0.061039	0.062	0.06	1
Asphd1	0.840064	-0.0862484	0.023	0.024	1
Shc1	0.840336	0.0868163	0.012	0.011	1
Cpsf2	0.840778	0.0935764	0.017	0.016	1
Mier2	0.841004	0.130243	0.015	0.013	1
Srcap	0.841107	-0.0796305	0.016	0.016	1
Rmnd5a	0.841601	-0.0518996	0.098	0.101	1
Rogdi	0.841667	0.0555654	0.028	0.028	1
Pttg1ip	0.841713	0.10575	0.021	0.02	1
Mtmr9	0.841892	-0.0852602	0.027	0.029	1
Rps9	0.841938	0.0949646	0.026	0.025	1
Zfyve28	0.84212	0.0782723	0.027	0.026	1
Ube2n	0.842149	0.062326	0.035	0.034	1
Gm46440	0.842428	-0.12351	0.012	0.013	1
Ubfd1	0.842524	-0.0947286	0.014	0.014	1
Mtmr7	0.842563	0.0500494	0.028	0.027	1
B3gntl1	0.842731	-0.0538996	0.047	0.049	1
Pin1	0.84351	0.106397	0.011	0.01	1
Tctn3	0.844219	-0.0554057	0.012	0.013	1
Rel	0.844402	0.060593	0.01	0.01	1
Ttc26	0.844872	-0.18128	0.011	0.011	1
Trim13	0.845589	-0.0925074	0.025	0.027	1
Mrfap1	0.845904	0.100138	0.019	0.019	1
Col23a1	0.846337	0.108322	0.013	0.013	1
Ttl	0.846482	-0.108355	0.011	0.012	1
Gm48855	0.846752	-0.107007	0.01	0.011	1
Ercc6	0.846841	0.0843091	0.038	0.037	1
Tarbp2	0.847772	0.115385	0.017	0.016	1
Ctns	0.848807	-0.0672701	0.02	0.02	1
Bcl2l11	0.849027	0.120448	0.017	0.016	1
Sh3bp2	0.849186	0.0810011	0.031	0.029	1
Slc35a2	0.849862	0.0769391	0.03	0.029	1
Mgll	0.850097	0.0697996	0.03	0.028	1
Ap2m1	0.850335	0.120945	0.013	0.012	1
Arvcf	0.850408	-0.0501611	0.014	0.014	1
Gng3	0.851847	-0.0536881	0.013	0.013	1
Stx1b	0.852036	-0.113266	0.014	0.015	1
Fam192a	0.852268	0.0891638	0.022	0.021	1
Rpl8	0.852341	0.0862188	0.024	0.023	1
Kcnip3	0.853574	-0.0966184	0.019	0.02	1
Atp5h	0.854019	-0.130854	0.013	0.014	1
Alk	0.854808	-0.0744391	0.03	0.031	1
Mrpl45	0.854915	0.110585	0.014	0.013	1
Tmem70	0.855206	-0.119749	0.015	0.016	1
Pskh1	0.856776	-0.0510909	0.038	0.039	1
Naa50	0.856875	-0.0545395	0.016	0.017	1
Hdhd2	0.858784	0.0611158	0.019	0.019	1
2900093K20Rik	0.858902	0.1129	0.01	0.009	1
Wrb	0.859596	0.0680798	0.014	0.013	1
Zbtb5	0.859914	-0.0945552	0.016	0.016	1
Gm45768	0.860452	-0.0858513	0.016	0.017	1
Gm13830	0.860756	0.157471	0.012	0.011	1
Wdr78	0.860792	-0.0504234	0.012	0.012	1
Josd1	0.860897	0.138106	0.012	0.011	1
Gm16183	0.861362	-0.115469	0.009	0.01	1
Ddx39b	0.861896	0.0522398	0.06	0.058	1
Arrdc2	0.862248	-0.068505	0.032	0.034	1
Ldhb	0.86239	-0.0752981	0.021	0.023	1
Zdhhc21	0.862657	-0.060247	0.052	0.054	1
Ddb2	0.863812	0.0692437	0.041	0.04	1
Slc7a6os	0.864549	0.0626117	0.041	0.04	1
Gpr22	0.865625	-0.0733238	0.013	0.014	1
Gpn3	0.865648	0.0956222	0.013	0.013	1
Zdhhc4	0.866571	-0.061919	0.016	0.018	1
Dhx29	0.866976	0.0954011	0.024	0.023	1
Bloc1s5	0.867489	-0.0961799	0.011	0.012	1
Dab2ip	0.867878	0.0837657	0.026	0.025	1
Eef1akmt1	0.868273	0.0753698	0.014	0.014	1
Myo16	0.868587	-0.0805347	0.017	0.018	1
Sod1	0.868613	0.0703073	0.013	0.012	1
Zfp141	0.868669	-0.0660351	0.03	0.032	1
Sntb2	0.868678	-0.0727753	0.037	0.039	1
Twistnb	0.869094	0.141211	0.011	0.01	1
Fkbp9	0.869339	-0.0890212	0.012	0.013	1
Rnf123	0.87086	0.09367	0.022	0.021	1
Usmg5	0.87149	0.133352	0.011	0.01	1
Col9a1	0.872009	0.102027	0.015	0.013	1
1810037I17Rik	0.872022	-0.126484	0.011	0.012	1
Sdhaf3	0.872537	-0.0506561	0.026	0.027	1
Snrpg	0.873903	0.0594957	0.012	0.012	1
Sdad1	0.874081	-0.0598	0.015	0.016	1
Vopp1	0.874107	-0.114482	0.015	0.016	1
Ccndbp1	0.875833	0.104868	0.015	0.014	1
C330007P06Rik	0.876239	0.0862844	0.033	0.031	1
Kctd8	0.87654	-0.102434	0.026	0.027	1
Stk40	0.876702	0.109766	0.02	0.019	1
Lonrf2	0.876832	-0.142937	0.011	0.012	1
Exosc8	0.877555	0.0665293	0.016	0.015	1
Ttc39c	0.877567	-0.0900915	0.032	0.034	1
Api5	0.877851	-0.0616555	0.041	0.042	1
Nabp2	0.878398	0.100373	0.025	0.024	1
Gpr162	0.878513	0.125916	0.012	0.011	1
Lrp12	0.879133	0.052844	0.055	0.053	1
Pms2	0.879578	0.0604262	0.021	0.02	1
Ncoa4	0.879687	-0.0515771	0.015	0.015	1
Vps37c	0.880227	0.0917904	0.021	0.02	1
Dhtkd1	0.880714	-0.0681179	0.029	0.031	1
Gpr137	0.88101	0.128412	0.01	0.01	1
Rps15	0.882434	-0.0552313	0.031	0.031	1
Afg3l2	0.883027	0.0716313	0.033	0.032	1
Vps37a	0.883224	0.0542147	0.048	0.046	1
Gm11210	0.883409	0.0764744	0.015	0.014	1
Rph3a	0.88379	-0.0631526	0.016	0.016	1
Nenf	0.884449	-0.0945552	0.014	0.015	1
Cenpv	0.884969	0.0634216	0.037	0.035	1
Ormdl3	0.886317	0.0793477	0.01	0.009	1
Hdac3	0.886582	-0.0662391	0.028	0.029	1
Armc10	0.887275	0.0551204	0.016	0.015	1
Cfl1	0.887598	-0.0691103	0.027	0.028	1
Slitrk5	0.88767	0.126133	0.014	0.013	1
Tprn	0.888099	0.090593	0.025	0.024	1
Nudt5	0.888337	-0.0574511	0.05	0.051	1
Tmem159	0.891019	-0.0781521	0.011	0.012	1
Gm13708	0.891635	0.110091	0.015	0.015	1
Samd5	0.892342	-0.0862484	0.018	0.019	1
Mesd	0.892516	-0.0979618	0.011	0.011	1
Commd10	0.892639	-0.0531842	0.059	0.061	1
Cul9	0.892728	0.0529014	0.066	0.064	1
Polg2	0.893585	0.0864161	0.011	0.011	1
Uros	0.893799	-0.0893049	0.009	0.01	1
Stxbp2	0.893859	0.114418	0.016	0.016	1
Sidt1	0.894039	-0.06383	0.039	0.04	1
Gtf2h3	0.895593	-0.0970228	0.009	0.01	1
Acsl6	0.896121	-0.0845146	0.018	0.019	1
Usp50	0.896552	0.066583	0.042	0.04	1
Asphd2	0.89703	0.0868163	0.014	0.013	1
Relb	0.897231	-0.0848841	0.016	0.016	1
BC002059	0.897715	0.0823093	0.024	0.023	1
Pygb	0.897879	0.0776272	0.029	0.028	1
Hras	0.898	-0.0666492	0.01	0.011	1
Zranb3	0.898095	-0.0549226	0.026	0.027	1
C1d	0.899912	-0.112545	0.01	0.01	1
Prdx2	0.900009	-0.0607133	0.018	0.019	1
Mmp17	0.900243	0.0800431	0.011	0.011	1
Wdr19	0.900274	0.0744399	0.02	0.019	1
Vangl2	0.900741	0.0950369	0.01	0.009	1
Gars	0.90134	0.0737279	0.035	0.034	1
Maoa	0.901557	0.0971924	0.021	0.02	1
Mbd3	0.901652	0.0841668	0.013	0.012	1
Tomm34	0.902405	0.0876405	0.023	0.022	1
Arl4a	0.903021	0.10575	0.01	0.01	1
Pcgf5	0.903089	-0.0862484	0.02	0.02	1
Copz1	0.903411	0.0530335	0.036	0.035	1
Lrrc29	0.904314	-0.0631855	0.027	0.028	1
Oscp1	0.904523	0.110585	0.013	0.012	1
Disc1	0.904865	0.102712	0.01	0.009	1
Tcaim	0.905143	-0.0501611	0.045	0.046	1
Gskip	0.905498	0.0696582	0.024	0.023	1
Hadh	0.90573	0.0824709	0.014	0.013	1
Zfp655	0.905947	-0.0835186	0.019	0.02	1
Gm14399	0.906367	0.060593	0.01	0.01	1
Dalrd3	0.906733	0.0851853	0.02	0.019	1
Nucb1	0.907057	-0.0634263	0.021	0.022	1
Utp3	0.907817	0.110585	0.011	0.011	1
Dda1	0.90837	-0.0789925	0.017	0.018	1
Mrpl24	0.909382	0.0934947	0.014	0.013	1
Plag1	0.910839	-0.0903557	0.014	0.015	1
Ctps	0.911784	0.0591404	0.018	0.018	1
Wdr83	0.911931	-0.0901634	0.012	0.013	1
Lins1	0.91203	0.115385	0.01	0.009	1
Apmap	0.91209	-0.0890967	0.017	0.018	1
Snapc1	0.912575	-0.0518654	0.016	0.017	1
Fundc1	0.912577	0.0516599	0.025	0.025	1
Zdhhc6	0.914153	0.0623782	0.034	0.033	1
Rpgr	0.914292	0.0586711	0.031	0.03	1
Rab18	0.915892	0.0628442	0.027	0.027	1
Eri2	0.916723	-0.0680128	0.03	0.031	1
Prr3	0.917062	0.0692437	0.019	0.019	1
Bcap31	0.917289	0.0507785	0.054	0.052	1
Hemk1	0.917497	-0.0639382	0.012	0.012	1
Lactb2	0.918979	0.0523569	0.04	0.039	1
Ceacam2	0.921097	0.0810654	0.019	0.018	1
Mphosph6	0.921206	0.0962215	0.01	0.01	1
Neto2	0.921415	0.0661608	0.019	0.019	1
Ik	0.921609	-0.0505815	0.032	0.033	1
Pstk	0.922048	-0.0548842	0.031	0.032	1
Bcl7b	0.922945	-0.0756335	0.018	0.019	1
Grpel2	0.92351	0.0687122	0.021	0.02	1
Thyn1	0.923543	0.0897345	0.014	0.014	1
Cyp2u1	0.923851	0.108422	0.011	0.01	1
Noc3l	0.924067	-0.0736483	0.02	0.02	1
Arl6ip6	0.925411	-0.0601205	0.02	0.021	1
Syvn1	0.925645	0.0638552	0.017	0.016	1
Zfp81	0.925964	0.0847423	0.02	0.019	1
Gpalpp1	0.926517	-0.0535677	0.022	0.022	1
Mei4	0.926762	0.081522	0.012	0.011	1
Otud6b	0.929551	-0.0812215	0.019	0.02	1
St6gal2	0.929935	-0.0850644	0.011	0.012	1
Acot8	0.930142	-0.061919	0.016	0.017	1
Tfb1m	0.93033	0.0730105	0.012	0.011	1
Rnaseh1	0.931648	0.0714684	0.019	0.018	1
Tpra1	0.932056	0.10158	0.012	0.011	1
Dnajc2	0.932176	0.0731931	0.017	0.016	1
Osgepl1	0.932213	-0.0938315	0.012	0.012	1
Rpl21	0.933021	-0.0769944	0.019	0.019	1
Slc25a44	0.933624	0.0739475	0.017	0.016	1
Klhdc4	0.933759	-0.0736483	0.012	0.012	1
Ugdh	0.935125	0.05102	0.024	0.023	1
Ccng2	0.935349	0.0819904	0.01	0.009	1
Ppp2r3d	0.935479	0.0777861	0.011	0.01	1
Fam8a1	0.935906	0.0690416	0.015	0.014	1
Cd63	0.93727	0.0933592	0.01	0.01	1
Fam161b	0.938267	0.0864161	0.012	0.011	1
Gm26582	0.938452	-0.0733238	0.013	0.014	1
Gm49012	0.938614	0.0717135	0.011	0.011	1
Tnpo2	0.938626	0.0674802	0.021	0.02	1
Slc25a16	0.938833	-0.0562872	0.03	0.031	1
Nmnat3	0.939111	-0.0649767	0.01	0.01	1
Srd5a1	0.940328	-0.0539189	0.017	0.017	1
Rpia	0.940941	0.0554885	0.014	0.014	1
Samm50	0.941456	0.0550498	0.016	0.015	1
Zbtb41	0.943155	-0.0712569	0.016	0.017	1
Zfp316	0.943179	-0.0651867	0.014	0.014	1
Tmem216	0.9437	-0.0540512	0.024	0.025	1
Trmt2a	0.944002	-0.0574868	0.018	0.019	1
Gpr63	0.944301	-0.0508638	0.013	0.013	1
Leprotl1	0.945151	-0.0672133	0.015	0.016	1
1810030O07Rik	0.947661	-0.0608725	0.022	0.022	1
Spryd3	0.947809	-0.0677718	0.013	0.014	1
Wwc1	0.949914	-0.0509282	0.014	0.014	1
Rplp0	0.950827	0.0654603	0.017	0.016	1
Rpap3	0.952747	0.0786793	0.014	0.014	1
Znhit6	0.954178	0.0580523	0.023	0.023	1
Metrn	0.95458	0.0777861	0.011	0.011	1
Cyp4f16	0.954811	0.0611158	0.01	0.01	1
Gemin8	0.956841	0.076705	0.019	0.019	1
Yipf3	0.957237	0.0541562	0.018	0.018	1
Elac1	0.957441	-0.0530359	0.015	0.015	1
Smim15	0.95786	0.0744399	0.011	0.011	1
Foxred1	0.958166	0.0586711	0.012	0.012	1
Eci2	0.95957	0.0675387	0.014	0.013	1
Diaph3	0.959686	-0.0526146	0.01	0.01	1
4921511C10Rik	0.960224	0.0761908	0.019	0.018	1
Rdh13	0.962428	-0.0607985	0.01	0.01	1
Kif26b	0.963213	0.0735653	0.01	0.009	1
Pym1	0.963368	0.0581716	0.012	0.012	1
Tmed4	0.966399	-0.0509729	0.021	0.022	1
Tmem123	0.974517	0.0531701	0.02	0.02	1
Tmem256	0.979911	0.075693	0.011	0.01	1

### Sheet: OPC
	p_val	avg_log2FC	pct.1	pct.2	p_val_adj
AC149090.1	5.68373e-41	0.935251	0.696	0.455	1.26207e-36
Malat1	8.94987e-13	-0.156108	1	1	1.98732e-08
Lhfpl3	5.00541e-09	0.137288	0.979	0.984	0.000111145
Cntn4	5.32503e-09	-0.226521	0.852	0.86	0.000118242
Tnr	5.43709e-08	-0.18061	0.996	0.997	0.00120731
BC107364	2.2966e-07	4.43149	0.016	0	0.0050996
Plcb1	2.73655e-07	-0.220286	0.92	0.944	0.00607651
Cacnb2	7.73618e-07	-0.479942	0.303	0.405	0.0171782
Dscaml1	8.73672e-07	-0.2394	0.902	0.941	0.0193999
Gpc5	1.7557e-06	0.154993	0.96	0.941	0.0389853
Nyap2	2.25225e-06	-0.909976	0.063	0.123	0.0500111
Lrrtm4	3.31907e-06	0.166712	0.981	0.986	0.0737
Gm2164	5.35181e-06	0.375224	0.539	0.467	0.118837
Cdh13	6.16077e-06	-0.228968	0.753	0.824	0.1368
Kazn	7.84979e-06	-0.652173	0.208	0.286	0.174305
Asic2	9.66933e-06	-0.283422	0.701	0.766	0.214708
Rev3l	1.03733e-05	0.271485	0.705	0.669	0.230339
Gm10600	1.15325e-05	1.17731	0.082	0.039	0.256079
Zmiz1	1.17992e-05	-0.326602	0.448	0.541	0.262002
Mmp16	1.18244e-05	0.279238	0.746	0.693	0.262562
Bach2	1.26742e-05	0.319739	0.568	0.477	0.281432
Robo1	1.67617e-05	-0.253781	0.693	0.73	0.372193
9630028H03Rik	1.87713e-05	-0.608036	0.086	0.142	0.416817
Egfem1	2.22364e-05	-0.311938	0.527	0.612	0.493758
Vcan	3.64709e-05	-0.118647	0.75	0.714	0.809837
Nfib	3.96263e-05	-0.263753	0.654	0.708	0.879903
Zfpm2	4.81601e-05	-0.259206	0.646	0.683	1
Rora	5.62863e-05	-0.165083	0.975	0.971	1
Gm3764	7.5847e-05	0.241417	0.752	0.709	1
Gm37679	8.15936e-05	-0.85069	0.069	0.118	1
Prkca	8.39968e-05	-0.2576	0.71	0.769	1
Prpsap2	8.88953e-05	-0.604132	0.03	0.059	1
Neu4	8.99945e-05	-0.462871	0.232	0.293	1
4430402I18Rik	9.47484e-05	-0.57254	0.178	0.239	1
Gm42418	0.000112968	-0.208489	0.809	0.857	1
Megf11	0.000117373	-0.211022	0.751	0.79	1
Farp1	0.000122831	0.280583	0.599	0.522	1
Sycp2	0.000151365	-0.668043	0.11	0.165	1
Epn2	0.00016927	-0.146256	0.915	0.915	1
Slc35f1	0.000179365	-0.161224	0.895	0.919	1
2610035D17Rik	0.000203242	-0.0680463	0.653	0.719	1
Brinp3	0.000228484	-0.162012	0.897	0.923	1
Eps8	0.000242224	-0.378034	0.364	0.434	1
Gm16159	0.000328344	-3.13836	0.001	0.014	1
Sox6	0.00033499	-0.15202	0.919	0.947	1
Dock9	0.000348829	-0.250964	0.603	0.664	1
Dock7	0.000440031	-0.577648	0.033	0.061	1
Gm15398	0.000453265	-0.575199	0.148	0.207	1
Zfp800	0.000481081	-1.08308	0.029	0.062	1
Gm3235	0.000506769	-1.61626	0.01	0.033	1
Nfat5	0.000530148	0.350915	0.388	0.336	1
Arhgap31	0.000544041	-0.126573	0.774	0.836	1
Tcaim	0.000545472	-0.503413	0.045	0.075	1
B3galt1	0.000585564	-0.147049	0.541	0.617	1
Slc15a2	0.000593758	-0.878754	0.05	0.077	1
Zfp462	0.000618539	-0.176393	0.76	0.781	1
Chd2	0.000638564	-0.34563	0.219	0.285	1
Hsdl2	0.000656072	-1.28275	0.02	0.043	1
Camk2a	0.000671044	-0.479764	0.128	0.183	1
Hs2st1	0.000687795	0.406765	0.316	0.251	1
Dpp6	0.000692128	-0.178886	0.851	0.892	1
Pgap1	0.000692293	0.395319	0.177	0.126	1
Itga9	0.000694806	-0.33892	0.426	0.493	1
Tmcc1	0.000725141	0.280108	0.505	0.43	1
Snx32	0.000768391	-0.647165	0.063	0.104	1
Ikbip	0.000848685	-1.50515	0.013	0.034	1
Glp2r	0.000875993	-0.634597	0.024	0.046	1
Thsd7a	0.000881161	-0.189355	0.482	0.558	1
Neto1	0.00103039	0.312193	0.443	0.401	1
Atp13a5	0.00121013	-1.91597	0.011	0.031	1
Papd5	0.00121122	0.490435	0.196	0.141	1
Gm13052	0.00122542	-0.442977	0.28	0.338	1
Map4k3	0.00128716	0.41122	0.281	0.22	1
Map3k1	0.00135641	-0.38335	0.202	0.265	1
Actg1	0.00142062	-1.34295	0.015	0.037	1
Atp6v0b	0.00150056	-0.381912	0.209	0.272	1
Gm16168	0.00158012	-0.422476	0.231	0.29	1
Mest	0.0016675	-1.39294	0.015	0.036	1
Gm4876	0.001685	0.207218	0.718	0.695	1
Adam23	0.00170188	-0.395755	0.23	0.293	1
Peli3	0.00175052	-2.6274	0.002	0.014	1
Gpr162	0.00178687	-0.873158	0.028	0.056	1
Zfp931	0.00180774	-2.15347	0.003	0.017	1
Sema5a	0.00184479	-0.227171	0.485	0.553	1
Arpp21	0.00192519	-0.175392	0.661	0.726	1
Ntng1	0.00194227	-0.691716	0.084	0.126	1
Lima1	0.00195525	-0.365624	0.296	0.352	1
Bahcc1	0.00204897	-0.46005	0.084	0.125	1
Myt1l	0.00208873	-0.2503	0.5	0.568	1
Pdk1	0.00209746	0.855808	0.076	0.043	1
Arhgef4	0.00215	0.573511	0.136	0.091	1
Unc13c	0.00217956	-0.232065	0.574	0.629	1
Dpyd	0.00221128	-0.165523	0.768	0.795	1
Psme4	0.00222612	0.279203	0.343	0.315	1
St6galnac5	0.00222894	-0.79914	0.065	0.1	1
Copb2	0.00231488	-1.16345	0.02	0.043	1
Gria2	0.00242421	0.124831	0.882	0.88	1
Plxna4	0.00244151	-0.463693	0.181	0.235	1
Ttc26	0.00268727	-1.31493	0.014	0.035	1
Ptgds	0.0027321	-0.979703	0.034	0.061	1
Prpsap1	0.00274021	-0.420951	0.095	0.113	1
Zmiz1os1	0.00274227	0.7114	0.086	0.051	1
Ak6	0.00277275	1.25252	0.039	0.018	1
Cacna1a	0.00279728	-0.163635	0.603	0.669	1
Kcnip1	0.00280079	-0.286696	0.425	0.487	1
Bcl2l1	0.00282096	-0.704285	0.068	0.103	1
Creb3	0.00285071	-2.00591	0.004	0.018	1
Gabra3	0.00288652	-0.460386	0.103	0.148	1
Traf3ip2	0.00289001	-0.397837	0.086	0.122	1
Wsb1	0.00301637	-0.394599	0.117	0.135	1
Rnf114	0.00302132	0.1723	0.039	0.029	1
Alcam	0.00305241	0.207426	0.654	0.595	1
Stard13	0.00306029	-0.843642	0.039	0.064	1
Calcrl	0.00307859	-0.322637	0.301	0.365	1
Supt20	0.00309022	-0.475398	0.112	0.14	1
AC151836.1	0.00315562	-0.968438	0.028	0.056	1
mt-Nd1	0.00323427	-0.450524	0.051	0.079	1
Negr1	0.00324788	-0.149949	0.904	0.931	1
Pdgfd	0.00328326	-0.986195	0.03	0.058	1
Mrps7	0.00339904	-0.907923	0.033	0.062	1
Hspa5	0.00343686	-0.697791	0.058	0.095	1
Gm2163	0.00348358	0.331533	0.289	0.254	1
Tecpr2	0.00349122	0.540996	0.154	0.108	1
A330041J22Rik	0.00361137	-2.69779	0.001	0.01	1
Gm15584	0.00368243	-0.702364	0.066	0.101	1
Kcnq1	0.00371468	-0.495506	0.136	0.183	1
Snx10	0.00372544	0.30438	0.117	0.114	1
Ergic2	0.00377338	-0.666661	0.065	0.103	1
Gabrg3	0.00377445	0.247327	0.554	0.494	1
Srgap1	0.00385807	-0.182214	0.658	0.703	1
Asap1	0.0038694	0.203157	0.623	0.58	1
Nphp1	0.00387752	0.0577252	0.067	0.054	1
Coq7	0.00388671	-1.06036	0.007	0.019	1
Homez	0.00394366	2.43149	0.012	0.002	1
Gpn1	0.00401175	1.01645	0.038	0.017	1
Slc2a12	0.00417227	-1.11283	0.02	0.041	1
Mob3b	0.00423682	-0.0809578	0.033	0.052	1
Sptlc2	0.00425094	0.404185	0.21	0.158	1
Ano1	0.00425231	1.37965	0.031	0.012	1
Wdr35	0.00425787	-0.783521	0.039	0.068	1
Adgrb3	0.00430087	-0.112231	0.966	0.971	1
Fbxw5	0.00430674	-1.11283	0.016	0.037	1
Xrn2	0.00458256	-0.39142	0.166	0.196	1
Fbxo16	0.00459448	-1.22747	0.015	0.035	1
Dram1	0.00466122	-0.640458	0.014	0.028	1
Cdk5r1	0.00491146	-0.606643	0.021	0.036	1
D330050G23Rik	0.00496661	-1.10343	0.016	0.037	1
Slc22a23	0.00496922	-0.245943	0.535	0.587	1
Cstf3	0.00500196	-0.396172	0.183	0.218	1
Cmtm4	0.00501907	0.391335	0.178	0.132	1
Elavl4	0.00513409	-0.0902384	0.219	0.258	1
Auts2	0.00525438	0.101921	0.932	0.935	1
Rab27b	0.00525706	-0.467011	0.142	0.188	1
Myo1b	0.00525755	-1.26895	0.01	0.028	1
B2m	0.0052746	1.29399	0.021	0.007	1
Lonrf1	0.00537427	-0.912131	0.027	0.047	1
Alpl	0.0054155	-0.513873	0.03	0.031	1
Atad3a	0.00544403	-0.414857	0.061	0.071	1
Celf4	0.00545403	-0.531108	0.125	0.172	1
Pmepa1	0.00552843	-0.249645	0.119	0.157	1
Pcdh11x	0.00555072	-0.146677	0.63	0.62	1
Mfsd2a	0.00562861	-0.689739	0.058	0.092	1
Snrpe	0.00565589	-1.72694	0.005	0.019	1
Cpt1c	0.00565818	-0.510012	0.105	0.148	1
Tcp11l1	0.00567986	0.202674	0.149	0.15	1
Ppwd1	0.00570941	-0.785466	0.044	0.074	1
Srsf7	0.00571263	-0.374847	0.148	0.172	1
2810459M11Rik	0.00585024	1.04816	0.034	0.015	1
Fam118b	0.00590463	0.149092	0.088	0.07	1
Tefm	0.00591465	1.43149	0.011	0.002	1
Ptprd	0.00598801	-0.139302	0.93	0.925	1
Atp11a	0.00616703	-0.376964	0.139	0.161	1
Cop1	0.00617629	0.255785	0.206	0.192	1
Nfu1	0.00618542	-0.975325	0.026	0.05	1
Slc16a14	0.00628209	0.893835	0.026	0.012	1
Wbp1l	0.00629446	0.587611	0.076	0.06	1
Nsd3	0.00633357	0.251241	0.371	0.345	1
Dgki	0.00634602	-0.200734	0.487	0.552	1
Gm14399	0.00662328	1.27003	0.03	0.012	1
Dcun1d2	0.00665865	0.678585	0.097	0.063	1
Clstn2	0.00666354	-0.219384	0.209	0.258	1
Kcnq2	0.00667773	0.51414	0.147	0.11	1
Kpnb1	0.006687	-0.273765	0.034	0.047	1
Mal	0.00675617	-0.681849	0.015	0.029	1
Cdh8	0.00678225	-0.599134	0.079	0.117	1
Lgr5	0.00682371	-0.673624	0.068	0.099	1
Nusap1	0.00682734	-0.890436	0.011	0.025	1
Ranbp3l	0.00683462	-2.00591	0.003	0.014	1
Fam126a	0.00696181	0.667254	0.096	0.062	1
Grin2b	0.00703405	-0.244292	0.377	0.401	1
Ephb1	0.00705446	-0.444371	0.097	0.138	1
Tspan14	0.00710913	0.864452	0.057	0.034	1
Olfm3	0.00716112	-0.720511	0.061	0.083	1
Zfp239	0.00727942	0.391964	0.037	0.024	1
Zfp827	0.007498	-0.216065	0.329	0.345	1
Phf10	0.00751704	0.916919	0.051	0.027	1
Plcb4	0.00758992	-0.346186	0.26	0.312	1
Pan3	0.00765013	0.184042	0.33	0.326	1
Cyp2d22	0.00766677	-1.29253	0.011	0.029	1
Irf2bp2	0.0077353	-0.956525	0.025	0.048	1
Fgd1	0.00774749	0.763789	0.062	0.043	1
Arhgap24	0.00774976	-0.298398	0.442	0.481	1
Traf3	0.00775029	0.409435	0.219	0.17	1
Sh3bp4	0.00780561	-0.308917	0.311	0.362	1
Fam168a	0.00782744	0.281196	0.378	0.338	1
Cntn6	0.00786879	-0.226485	0.431	0.489	1
Lsamp	0.00802801	0.0525504	1	1	1
Galnt17	0.0080393	-0.328557	0.283	0.335	1
Tceanc2	0.0080416	0.216479	0.047	0.036	1
Dnm3	0.00804844	-0.157392	0.786	0.829	1
Abraxas2	0.00806002	-0.380761	0.028	0.045	1
Abat	0.00813464	-0.515178	0.104	0.145	1
Dmac2	0.00815029	-1.14823	0.017	0.037	1
Zfp950	0.00817543	0.387795	0.257	0.207	1
Bcas1	0.00827572	-0.322368	0.526	0.579	1
AC162302.1	0.00829952	-0.58878	0.073	0.109	1
Rasgef1b	0.00832312	-0.295116	0.33	0.386	1
Arid5b	0.00834046	-0.163812	0.153	0.186	1
Tnfrsf21	0.00837056	0.317963	0.117	0.107	1
Ror2	0.00844199	-1.00591	0.003	0.01	1
Unc80	0.00844473	-0.313209	0.304	0.357	1
Mthfd1l	0.00853751	0.432623	0.198	0.16	1
Sptbn4	0.0085877	0.472134	0.152	0.122	1
Igsf8	0.00863809	-0.54599	0.082	0.12	1
Accs	0.00866348	0.778358	0.05	0.027	1
Shc4	0.0086852	0.282598	0.47	0.421	1
Med28	0.00868975	-1.7649	0.004	0.017	1
Sestd1	0.00871694	-0.20419	0.119	0.15	1
Prpf38b	0.00875076	-0.111124	0.083	0.102	1
Kat14	0.00875423	0.70214	0.068	0.047	1
Ckb	0.0088069	-0.434957	0.146	0.188	1
Cenpn	0.00901032	1.82577	0.017	0.005	1
Gpr17	0.00905487	-0.363248	0.226	0.277	1
Pdgfa	0.00906003	0.815833	0.024	0.011	1
Trafd1	0.00916298	-0.305473	0.111	0.147	1
Adgrf2	0.00922539	1.76164	0.017	0.005	1
Gmfb	0.0092335	0.617711	0.052	0.031	1
Klhl2	0.00933118	0.388449	0.213	0.192	1
Vps37a	0.00956012	-0.595693	0.073	0.105	1
Gm29237	0.00978532	-1.13144	0.017	0.037	1
Pcsk2os2	0.0098328	-1.64532	0.006	0.019	1
Rhoq	0.00993144	0.481162	0.149	0.108	1
Gm21992	0.0100745	0.276674	0.196	0.183	1
Arpc2	0.0100874	0.535094	0.126	0.088	1
Zbtb20	0.0101354	-0.0916537	0.965	0.977	1
Mta1	0.0102473	-0.323395	0.051	0.055	1
Zfp951	0.0103834	-0.86129	0.017	0.035	1
Bpnt1	0.0104208	0.984033	0.043	0.021	1
Gfod1	0.0104362	0.174381	0.277	0.231	1
Errfi1	0.0105083	-0.829035	0.034	0.06	1
Tex2	0.0105206	0.451353	0.166	0.13	1
Ggnbp1	0.0105314	0.614037	0.081	0.061	1
Csmd1	0.0105931	-0.0992165	0.996	0.997	1
Ptar1	0.0106202	0.392498	0.059	0.04	1
Fbxo33	0.0106323	-0.890436	0.027	0.051	1
Mtx2	0.0106564	-0.650485	0.047	0.076	1
Zfp318	0.0107143	-0.531982	0.093	0.13	1
Tspoap1	0.0107834	0.0598111	0.117	0.129	1
Tnfrsf11b	0.0109096	-1.29253	0.011	0.027	1
Katnal1	0.0110381	-0.772599	0.038	0.064	1
Megf10	0.0110446	-0.380402	0.184	0.232	1
Mterf3	0.0111049	-0.850908	0.031	0.054	1
Vstm2b	0.011111	0.44077	0.12	0.085	1
Pip4k2c	0.0112962	-1.01382	0.021	0.042	1
Sulf1	0.0114375	-0.339321	0.209	0.26	1
Nasp	0.0114576	0.546969	0.098	0.065	1
Senp6	0.0115341	0.267826	0.319	0.264	1
Gm16183	0.0115352	-0.627401	0.051	0.073	1
Gm48383	0.0115532	-0.79967	0.033	0.051	1
A330093E20Rik	0.0115885	-0.277459	0.007	0.013	1
Eif4g3	0.0115957	0.186663	0.521	0.463	1
Tmem30a	0.0116409	-0.588609	0.075	0.104	1
Gm29666	0.0116965	1.95756	0.014	0.003	1
A430110L20Rik	0.0116965	1.95756	0.014	0.003	1
Phactr2	0.0117311	-0.461978	0.107	0.138	1
Lingo2	0.0117558	-0.256653	0.427	0.475	1
Trnp1	0.0117587	0.643901	0.087	0.062	1
Nedd4	0.0118934	0.228006	0.407	0.378	1
Sipa1l2	0.0119449	-0.359622	0.167	0.215	1
Llph	0.0120598	-0.989972	0.003	0.011	1
Gm28809	0.0120651	-1.89044	0.003	0.014	1
E130114P18Rik	0.0122572	-0.323022	0.182	0.231	1
Tox	0.0122772	-0.201446	0.584	0.618	1
Gnb1l	0.0123246	-1.07264	0.021	0.04	1
Aasdhppt	0.0126726	-1.03728	0.01	0.024	1
Spata1	0.0127692	0.129464	0.059	0.047	1
Rxrb	0.0128528	-1.14678	0.015	0.031	1
Dtnbos	0.0131328	-0.767579	0.039	0.064	1
Nme7	0.0131572	-0.601931	0.054	0.084	1
Gtf2b	0.013174	-1.21236	0.013	0.028	1
Hs1bp3	0.0132529	-0.494507	0.018	0.029	1
Tmub2	0.0132812	-1.25301	0.011	0.027	1
Cstf2	0.013326	-0.738433	0.045	0.072	1
Tanc1	0.0133732	0.205779	0.443	0.413	1
Acyp2	0.0134268	-0.29469	0.259	0.312	1
Rnf138	0.013429	-0.514468	0.068	0.085	1
C77080	0.0135942	-0.968438	0.022	0.042	1
Pcsk1n	0.0136053	-0.340749	0.19	0.239	1
A330015K06Rik	0.0136395	-0.676729	0.05	0.079	1
Slc12a5	0.0136672	-0.774959	0.038	0.064	1
Col4a3bp	0.0138805	0.084029	0.148	0.157	1
Fam196a	0.013959	-0.386862	0.075	0.106	1
Rbm27	0.0140162	-0.210426	0.115	0.118	1
Gtf3c4	0.0140825	1.64008	0.018	0.006	1
Rere	0.0140964	-0.130275	0.743	0.79	1
Gm42439	0.0141003	-0.637317	0.063	0.093	1
Cd9	0.0141896	-0.302608	0.225	0.276	1
Ap2a1	0.0142208	-0.589055	0.05	0.067	1
Dnmt3a	0.0142587	0.298932	0.346	0.3	1
Tenm1	0.0143234	-0.194938	0.526	0.577	1
Mgat3	0.0143875	0.359084	0.112	0.1	1
Alk	0.0144317	0.0977095	0.299	0.319	1
Pdgfra	0.0144451	-0.127159	0.666	0.66	1
Rasgrf1	0.0144545	0.247472	0.328	0.3	1
Tcerg1	0.0144545	0.375919	0.178	0.149	1
Upf1	0.0145594	-0.858727	0.018	0.035	1
3110039M20Rik	0.0147053	0.2091	0.058	0.043	1
S100a3	0.0148423	-0.348426	0.13	0.143	1
Gm26848	0.014945	-0.341097	0.208	0.256	1
Maged1	0.0149476	-0.627401	0.051	0.079	1
Pigo	0.0149728	0.939639	0.025	0.011	1
Raf1	0.0150141	0.37164	0.196	0.164	1
Nek9	0.0151553	-0.497425	0.097	0.126	1
Gm44973	0.0151777	-0.816435	0.005	0.014	1
Gm20521	0.0152551	-0.335847	0.038	0.037	1
Padi2	0.0153537	-0.672844	0.016	0.031	1
Mpped1	0.0153561	-0.461852	0.07	0.102	1
Arhgap26	0.0154107	0.217085	0.457	0.399	1
Slc17a6	0.0155647	-2.21236	0.002	0.01	1
Ttc4	0.0155647	-0.449863	0.077	0.095	1
BC052040	0.0156412	-0.278166	0.157	0.199	1
Parp8	0.0157189	0.199283	0.39	0.335	1
Cttnbp2	0.0159911	0.146351	0.731	0.718	1
Map3k3	0.0160368	0.277962	0.226	0.18	1
Cntn5	0.0160382	-0.326978	0.128	0.169	1
Slc25a26	0.0161528	-0.201223	0.07	0.091	1
Ppil3	0.0162601	-1.14678	0.015	0.031	1
Dlst	0.0162961	0.541515	0.105	0.077	1
Kcnb2	0.0163581	-0.222818	0.417	0.472	1
Ilf3	0.0163953	0.473111	0.144	0.111	1
Commd10	0.016493	0.440481	0.108	0.09	1
Ccdc77	0.0165215	-0.869677	0.027	0.049	1
Calr3	0.0165479	-2.11283	0.002	0.01	1
1700024B18Rik	0.0166024	-0.48708	0.034	0.041	1
Pacsin1	0.0166158	0.470752	0.081	0.069	1
Srsf6	0.0167464	-0.475398	0.086	0.111	1
Fam19a1	0.0167654	-0.217563	0.549	0.598	1
Krit1	0.0167731	0.240383	0.196	0.188	1
Homer1	0.0168345	-0.246797	0.15	0.158	1
Atp8b1	0.0169349	0.712905	0.049	0.037	1
Tm9sf3	0.016937	-0.566647	0.073	0.105	1
Rcan2	0.0170224	-0.205222	0.185	0.227	1
Gm44649	0.0170547	-1.53429	0.006	0.018	1
Slc45a1	0.0171494	-0.702809	0.029	0.051	1
Pde4b	0.0172983	-0.121841	0.931	0.948	1
6530403H02Rik	0.0173303	-1.02289	0.02	0.037	1
Uba3	0.0174132	-0.313647	0.031	0.045	1
Klhl29	0.0174551	-0.648618	0.05	0.078	1
Sv2b	0.0177018	-0.809817	0.031	0.054	1
Uba1	0.0177043	0.667046	0.058	0.041	1
Zkscan2	0.0177161	0.577069	0.086	0.056	1
Cflar	0.017801	-0.305473	0.045	0.047	1
Manf	0.0178523	-0.529036	0.064	0.095	1
Ldb2	0.0179033	-0.297908	0.255	0.302	1
Klhdc10	0.0179596	-0.0753536	0.306	0.346	1
Zfp579	0.0179836	-0.866188	0.025	0.044	1
Pycrl	0.0179939	-1.9779	0.003	0.012	1
Ahdc1	0.018003	0.335277	0.107	0.079	1
Ercc2	0.0180191	0.0689221	0.05	0.056	1
Crebzf	0.0180306	-0.123635	0.093	0.092	1
Gm26782	0.0180454	-0.989972	0.01	0.023	1
Dpm2	0.0180454	-0.989972	0.01	0.023	1
Zswim9	0.018108	-0.770142	0.018	0.034	1
Rps4x	0.0182307	-1.29253	0.011	0.024	1
Cnp	0.0183361	-0.856489	0.033	0.052	1
Abr	0.018346	0.284381	0.244	0.196	1
Ccnd2	0.0183527	0.799224	0.064	0.041	1
Sntg1	0.0183901	-0.122789	0.901	0.924	1
1300017J02Rik	0.0184371	-1.7649	0.004	0.015	1
Cdc42	0.0184398	0.215873	0.127	0.122	1
Gm26724	0.0184802	-0.648235	0.045	0.066	1
Prdm10	0.0184811	-0.506095	0.087	0.122	1
Naa30	0.0185018	-0.916908	0.021	0.041	1
Gm17276	0.0185496	-2.02794	0.003	0.013	1
Fbxl17	0.0185982	-0.180288	0.479	0.536	1
Rnf19b	0.0187148	-0.69189	0.026	0.045	1
Disc1	0.018739	0.409124	0.178	0.136	1
Clk3	0.0188219	-0.807974	0.027	0.049	1
Vrk2	0.0188917	-0.751459	0.036	0.06	1
Nhs	0.0189028	-0.915098	0.017	0.035	1
Tcf4	0.0190766	-0.107887	0.972	0.979	1
Eef2kmt	0.0191914	-1.4754	0.006	0.018	1
Opa3	0.0192406	0.283594	0.036	0.025	1
Gm11149	0.0194189	-0.299956	0.172	0.217	1
Pik3r1	0.0194223	-0.197694	0.393	0.449	1
Dbpht2	0.0194866	0.872525	0.044	0.025	1
Frmd4b	0.0197043	-0.182989	0.05	0.07	1
Fam155a	0.0197771	-0.133906	0.969	0.969	1
Cacna1c	0.0200037	-0.172707	0.675	0.724	1
Unc79	0.0200392	0.217561	0.471	0.42	1
Cul4b	0.020067	-0.802973	0.028	0.048	1
Gm26742	0.02007	-0.678932	0.037	0.054	1
Lysmd4	0.020071	-0.496522	0.087	0.115	1
Reln	0.0201159	-1.4887	0.025	0.044	1
Anp32a	0.0201572	0.75342	0.056	0.033	1
Purb	0.0201843	-0.562861	0.047	0.073	1
Ankra2	0.0202311	-0.890436	0.026	0.041	1
Phf7	0.0202514	-1.54251	0.005	0.017	1
Cdh19	0.0202604	-0.365215	0.168	0.211	1
Atmin	0.0203588	0.109564	0.015	0.019	1
Akap1	0.0203751	0.745153	0.063	0.039	1
4930592A05Rik	0.0204324	-0.890436	0.003	0.01	1
B4galnt4	0.0204448	1.10956	0.031	0.014	1
Nfia	0.0204467	0.147738	0.794	0.767	1
Cav2	0.0204772	0.508114	0.024	0.014	1
Xpo7	0.0205999	0.17751	0.244	0.239	1
Jakmip1	0.0206393	-0.738433	0.041	0.066	1
Col4a2	0.0206611	-0.501024	0.063	0.092	1
Txndc11	0.0206719	0.446959	0.146	0.113	1
2410021H03Rik	0.0207361	-1.73843	0.003	0.014	1
Pdcd2l	0.020846	-0.288985	0.037	0.039	1
Commd6	0.0208618	-1.6274	0.004	0.015	1
Cers2	0.020862	-0.507107	0.038	0.048	1
Ndrg4	0.0208917	-0.601931	0.061	0.088	1
Rnf43	0.0209437	-0.329195	0.238	0.276	1
Gga2	0.0210225	0.734716	0.065	0.041	1
Bcas3os1	0.0211278	-0.617417	0.021	0.037	1
Arl15	0.0212563	-0.173028	0.581	0.617	1
Hipk2	0.0214697	0.196587	0.49	0.46	1
Iqcm	0.0215716	-1.00591	0.015	0.025	1
C230004F18Rik	0.0216516	-0.282753	0.254	0.304	1
Akr1a1	0.0216546	-0.435432	0.045	0.067	1
Fhit	0.0216745	0.212017	0.439	0.421	1
Gm36975	0.0217456	-0.242952	0.147	0.183	1
Plscr4	0.0218343	-0.511924	0.089	0.119	1
Fjx1	0.021857	-1.33789	0.009	0.021	1
Epo	0.021897	-0.399847	0.14	0.175	1
Khsrp	0.0219241	0.369208	0.066	0.045	1
Cdh18	0.0219414	-0.206602	0.405	0.424	1
Taf5l	0.0219648	0.350572	0.03	0.019	1
Gm27241	0.0220446	-0.738433	0.014	0.027	1
Glt8d1	0.0220639	-0.406559	0.129	0.169	1
Gm11659	0.0221231	-0.339743	0.039	0.054	1
Ext2	0.0222289	-0.314645	0.134	0.172	1
Ina	0.0223411	0.535829	0.03	0.025	1
Hinfp	0.0223783	0.787636	0.039	0.021	1
Pnisr	0.0225895	0.127412	0.486	0.432	1
Gjc3	0.0226372	-0.290077	0.373	0.421	1
Eya1	0.0226825	-0.155313	0.457	0.457	1
Sdk2	0.0229519	-0.713558	0.044	0.069	1
Gm26779	0.0229548	-1.60664	0.005	0.016	1
Adamts7	0.0230172	1.91692	0.011	0.002	1
Bag5	0.0230172	1.91692	0.011	0.002	1
Golga3	0.0230206	0.185115	0.078	0.061	1
Fmnl3	0.0230598	-0.467621	0.092	0.126	1
Cnpy3	0.0231187	-0.0830809	0.031	0.037	1
Slc6a1	0.0231417	-0.241467	0.31	0.362	1
Cers5	0.0232878	-0.324089	0.202	0.246	1
Slc22a17	0.0232886	-0.262523	0.317	0.367	1
AC165271.1	0.0233343	-2.30547	0.002	0.01	1
Gm46440	0.0233568	1.03156	0.029	0.014	1
Kif3c	0.0233817	0.34089	0.239	0.196	1
Rwdd3	0.0234066	-1.06877	0.015	0.031	1
Syt1	0.023436	-0.17084	0.653	0.655	1
Shisa9	0.0235106	-0.249723	0.369	0.415	1
Gm37459	0.0235835	-1.05271	0.016	0.033	1
Plce1	0.0236115	-0.242147	0.344	0.395	1
Coq2	0.0236142	-0.3365	0.058	0.068	1
Pacrg	0.023668	-0.319565	0.232	0.276	1
Ctc1	0.0237839	0.517222	0.048	0.038	1
Snx22	0.0237896	-0.32012	0.041	0.045	1
B9d1	0.0238462	0.054069	0.043	0.036	1
Psat1	0.0238701	-0.789507	0.03	0.052	1
Asxl1	0.0239581	0.317881	0.21	0.184	1
Cpne8	0.0239776	0.279112	0.287	0.238	1
Scai	0.0239817	0.25512	0.292	0.27	1
Cul1	0.0240116	0.297191	0.21	0.186	1
Rundc3a	0.0240915	0.168458	0.057	0.056	1
Morn1	0.0240956	0.187567	0.026	0.028	1
Zbtb40	0.0242035	-0.622956	0.051	0.075	1
Ipo5	0.0242221	0.703572	0.063	0.04	1
Pacs1	0.0244246	0.284735	0.297	0.261	1
Srsf5	0.0245507	0.203431	0.165	0.161	1
Zfat	0.0246603	-0.395228	0.05	0.072	1
Car10	0.0246738	-0.221291	0.436	0.467	1
Far1os	0.0247751	-0.641076	0.046	0.072	1
Fancm	0.0247879	-0.61791	0.049	0.07	1
Galnt7	0.0247956	0.172495	0.105	0.11	1
Il20rb	0.0248029	0.331957	0.011	0.006	1
Shroom3	0.0248262	-1.72694	0.005	0.014	1
Sox8	0.0249629	-0.332773	0.192	0.224	1
Arhgap39	0.0249706	0.303679	0.233	0.205	1
Kcnip3	0.0250102	0.171941	0.64	0.598	1
Trim46	0.0250325	0.268262	0.073	0.053	1
Blzf1	0.0252132	-0.758332	0.03	0.052	1
Piezo2	0.025242	-1.23439	0.01	0.021	1
Brd4	0.0252512	0.248815	0.25	0.233	1
Fars2	0.025337	-0.281627	0.259	0.305	1
Pepd	0.0253439	-0.19954	0.091	0.092	1
Smim7	0.0253512	-0.724426	0.017	0.032	1
Vsnl1	0.0254366	-0.15347	0.208	0.206	1
Tgs1	0.0254392	-0.554254	0.069	0.095	1
Olfm1	0.0254607	-0.579077	0.06	0.088	1
Gatad2a	0.0255485	0.665957	0.071	0.048	1
Ube2cbp	0.0255637	-0.634096	0.035	0.047	1
Zmynd8	0.0256883	-0.221353	0.385	0.438	1
Slc25a13	0.0257469	-0.518467	0.081	0.104	1
Htr7	0.0257758	-2.11283	0.002	0.01	1
Serinc5	0.0258266	-0.264986	0.31	0.356	1
St6gal1	0.0258656	-0.254074	0.324	0.375	1
Gm17058	0.0259304	-1.09989	0.012	0.027	1
Gsn	0.0260649	-0.127935	0.07	0.085	1
Prpf6	0.0261117	-0.504377	0.087	0.118	1
Gm15261	0.0261368	-0.746046	0.013	0.026	1
Tmem168	0.0261393	0.883288	0.042	0.023	1
Mfap1b	0.0261745	0.943554	0.033	0.017	1
Mtus2	0.0262316	-0.781501	0.034	0.056	1
Chd1	0.0263401	0.409124	0.156	0.118	1
Rnf144a	0.0264668	-0.203508	0.43	0.482	1
Plekhh2	0.0264837	-0.847367	0.024	0.044	1
1810062O18Rik	0.0266167	-0.95755	0.017	0.03	1
Thrb	0.026638	-0.237667	0.416	0.463	1
Ctdspl2	0.0266538	0.389672	0.158	0.12	1
Ufsp1	0.0268164	1.10956	0.027	0.013	1
Kpna3	0.0268193	0.0877598	0.143	0.121	1
Nup35	0.0269574	0.289385	0.098	0.074	1
Cyp2j9	0.0270031	-0.454025	0.103	0.132	1
Rwdd4a	0.0271274	1.03556	0.03	0.015	1
P2rx7	0.0271318	0.200167	0.214	0.21	1
Usp21	0.0271354	0.653885	0.029	0.017	1
Senp2	0.0271696	0.446599	0.146	0.113	1
Bcs1l	0.0273217	0.887172	0.039	0.021	1
Slc2a9	0.0273385	-0.613918	0.035	0.046	1
Tanc2	0.0273672	0.0949309	0.706	0.703	1
Pigb	0.0274676	-0.555252	0.063	0.085	1
Grik5	0.0275469	0.306774	0.249	0.207	1
Cetn4	0.0275525	-2.00591	0.002	0.01	1
Zc3h10	0.0275525	-2.00591	0.002	0.01	1
Reps1	0.027611	0.245512	0.172	0.163	1
Crlf2	0.0276399	1.35057	0.02	0.008	1
Ndufs5	0.0278567	-1.06036	0.008	0.019	1
Abhd10	0.0278668	-0.674707	0.03	0.044	1
Scmh1	0.0281426	0.252867	0.37	0.327	1
Samd12	0.0281466	-0.209494	0.457	0.502	1
Tgfb2	0.0281715	-0.257807	0.066	0.088	1
Ptch1	0.0281971	-0.173279	0.142	0.173	1
Eda	0.0282032	-0.633104	0.065	0.09	1
Rap1gap	0.0282409	-0.179093	0.429	0.444	1
Trim30a	0.0283616	-1.414	0.006	0.017	1
Lman1	0.0284556	-0.63294	0.041	0.065	1
Zcchc24	0.028481	-0.219788	0.384	0.422	1
Nrg3os	0.0284933	-0.0603609	0.121	0.14	1
5031415H12Rik	0.0285022	-0.713558	0.019	0.034	1
Cebpg	0.028594	-0.15347	0.038	0.036	1
Gm16279	0.0286317	-0.863469	0.022	0.04	1
Rab2b	0.0287369	0.533704	0.081	0.055	1
Serpinb6a	0.0287675	-0.305473	0.058	0.063	1
Gm12394	0.0288513	0.458898	0.12	0.097	1
Ube2e1	0.0290153	-0.269782	0.103	0.109	1
Ccdc191	0.029039	-0.110562	0.06	0.074	1
Shf	0.02904	-0.542513	0.04	0.051	1
Nexmif	0.0290605	0.146356	0.184	0.154	1
Cntn2	0.0291047	-0.0687731	0.028	0.023	1
Dapk3	0.029196	-0.627401	0.01	0.019	1
Gm46218	0.0292844	-0.220141	0.051	0.067	1
Sox5os4	0.0293137	-0.430451	0.117	0.152	1
Gm29114	0.0293347	-0.816435	0.023	0.042	1
Taco1	0.0293347	-0.816435	0.023	0.042	1
Nedd9	0.0293635	-0.549399	0.026	0.042	1
Gpam	0.0294705	-0.617417	0.046	0.066	1
Cav1	0.029588	-0.0880358	0.086	0.079	1
Csgalnact1	0.0296009	-0.279289	0.359	0.384	1
Eif3d	0.0296486	-1.06036	0.005	0.014	1
Cacna2d2	0.0296561	0.602604	0.082	0.056	1
Rhot1	0.0296945	0.3881	0.174	0.143	1
Man2b2	0.0297823	-1.08308	0.004	0.012	1
Fscn1	0.0297921	0.810004	0.048	0.028	1
Pkn1	0.0298114	-0.253006	0.082	0.086	1
Drap1	0.0298901	0.893835	0.026	0.013	1
Gm38393	0.0300329	-0.701991	0.039	0.058	1
Ldhb	0.0301898	-0.552267	0.055	0.074	1
Hdac6	0.0302546	0.552082	0.045	0.029	1
Slbp	0.0302959	0.499511	0.031	0.019	1
Zdhhc20	0.0302992	0.315725	0.232	0.199	1
Trim35	0.0303866	-0.425595	0.117	0.149	1
Numbl	0.0305134	0.801442	0.048	0.028	1
Rps27a	0.0305839	-1.03728	0.009	0.022	1
Abi2	0.0307126	0.206663	0.205	0.198	1
B4galnt1	0.0307493	-0.561813	0.021	0.033	1
Socs7	0.031158	0.0761411	0.086	0.093	1
Sbf2	0.0311848	0.187797	0.485	0.452	1
Gm15706	0.0311946	-1.79733	0.003	0.011	1
Usp45	0.0312302	-0.397396	0.126	0.163	1
Ctsl	0.0312622	-0.749573	0.033	0.053	1
Plpp3	0.0312701	-0.21382	0.402	0.425	1
Prune1	0.0315036	0.425066	0.045	0.03	1
Thoc1	0.0315267	0.295977	0.112	0.103	1
Trpm3	0.0316161	-0.229204	0.407	0.46	1
Rnf111	0.0317712	0.218863	0.167	0.135	1
C78334	0.0317924	-1.5534	0.004	0.014	1
Nol7	0.0318575	-0.811001	0.022	0.041	1
Hykk	0.0318626	-1.00591	0.015	0.026	1
Gli2	0.0320096	-1.33101	0.004	0.014	1
Gm26883	0.0320489	-0.369496	0.175	0.215	1
Afdn	0.0325035	-0.280118	0.177	0.219	1
Thumpd2	0.032539	-0.751033	0.031	0.052	1
D430041D05Rik	0.0326609	-0.0742684	0.164	0.2	1
Zfp59	0.0329145	-0.568508	0.006	0.012	1
Cercam	0.0329499	-0.15347	0.046	0.046	1
Ufsp2	0.0329501	0.598949	0.051	0.039	1
Zfr	0.0330595	0.246169	0.343	0.308	1
Nova2	0.0331062	0.375248	0.197	0.159	1
Olfml1	0.0331746	-1.33789	0.008	0.02	1
Foxo3	0.0331912	0.0653966	0.118	0.13	1
Abhd3	0.0332662	-0.186568	0.056	0.072	1
1700024B05Rik	0.0332705	-1.12748	0.01	0.024	1
Srebf1	0.0334608	-0.768445	0.03	0.048	1
Lgr4	0.033665	-0.806044	0.032	0.047	1
Pdzd11	0.0336701	1.10956	0.013	0.005	1
Fam69a	0.0336814	0.435668	0.116	0.096	1
Htra1	0.0337007	0.0595235	0.126	0.108	1
Nt5c	0.0338093	-1.14419	0.01	0.024	1
Skiv2l2	0.0338443	0.109564	0.08	0.081	1
Fmnl2	0.0338506	0.172399	0.575	0.556	1
Cald1	0.034002	-0.0834161	0.304	0.345	1
Tbl3	0.0341437	0.79309	0.04	0.022	1
Rsf1os1	0.034201	-0.557861	0.042	0.056	1
Galnt14	0.0342364	0.772529	0.033	0.024	1
Gm37494	0.034308	-0.390641	0.081	0.111	1
Mccc1	0.0343618	-0.324839	0.076	0.103	1
Ube4b	0.034533	0.137271	0.225	0.226	1
Has2	0.0346109	0.544501	0.055	0.035	1
Tln1	0.0346991	-0.687943	0.035	0.054	1
Aldh3a2	0.0347227	0.855808	0.039	0.023	1
Gm16599	0.034725	-0.505411	0.081	0.111	1
Gfpt2	0.0347489	-0.554387	0.061	0.083	1
Idh1	0.0347547	-0.0603609	0.039	0.035	1
Crem	0.0348112	0.651714	0.058	0.042	1
Fgfr2	0.034838	-0.230665	0.34	0.389	1
Rnf112	0.0349152	-0.446829	0.037	0.055	1
Ppp1ca	0.0349985	1.10956	0.024	0.012	1
Rpl41	0.0351268	-0.643796	0.027	0.045	1
Zfp846	0.0351917	0.204201	0.085	0.086	1
Slc25a18	0.0352009	-0.524308	0.02	0.033	1
Plp1	0.0353142	-0.286108	0.25	0.297	1
Grid2	0.0353709	-0.0538506	0.979	0.99	1
2900060B14Rik	0.0353714	-0.954566	0.008	0.017	1
Ubr3	0.0354402	0.249289	0.363	0.317	1
Zfp869	0.0354632	1.55014	0.015	0.005	1
Spata13	0.0355096	-0.239585	0.111	0.14	1
Ccdc73	0.0355186	-0.922857	0.018	0.034	1
Rbbp5	0.0355251	0.0875378	0.053	0.045	1
Gnai2	0.035526	0.372599	0.094	0.083	1
Kirrel3	0.0356839	0.052861	0.678	0.692	1
Grk5	0.0357285	0.289149	0.278	0.244	1
Ryr2	0.0358582	-0.215463	0.304	0.354	1
Mtm1	0.0358861	-0.0701419	0.067	0.081	1
Rtf1	0.0359511	0.260842	0.145	0.135	1
Alkbh8	0.0359882	-0.379183	0.097	0.115	1
Ercc6	0.0360181	-0.358989	0.069	0.08	1
2010111I01Rik	0.0360871	0.0866897	0.404	0.416	1
6030443J06Rik	0.0360962	0.197791	0.084	0.066	1
Adgra3	0.0361701	-0.318297	0.061	0.082	1
Ptcd1	0.0362839	-1.00591	0.015	0.029	1
Gm26836	0.0363599	-0.331705	0.079	0.106	1
Tbc1d25	0.0364922	-1.15347	0.011	0.025	1
Lynx1	0.0365244	0.83203	0.027	0.014	1
Gm28379	0.0365451	-0.947019	0.019	0.035	1
Ciz1	0.0366845	-0.451552	0.046	0.068	1
Podxl2	0.0367072	-0.415897	0.092	0.124	1
Efcab5	0.0367308	0.645617	0.022	0.012	1
Zfp65	0.0367725	0.665957	0.02	0.01	1
Tvp23a	0.0367948	-0.431004	0.045	0.052	1
Ntrk2	0.036875	0.149704	0.667	0.651	1
Dnajc19	0.0369042	-0.545524	0.067	0.092	1
Hps4	0.0370059	-0.661811	0.042	0.065	1
Fam212b	0.0370913	0.587143	0.078	0.052	1
Magi2	0.0373598	-0.103036	0.989	0.994	1
Zfp142	0.0374712	0.743436	0.036	0.02	1
Gnai3	0.037656	0.235095	0.058	0.057	1
Cask	0.0377275	-0.12578	0.634	0.683	1
Alkbh6	0.0377664	-1.30547	0.007	0.018	1
Tiparp	0.0377757	-0.328122	0.062	0.068	1
2900055J20Rik	0.0378472	0.930594	0.038	0.021	1
Cand1	0.0378895	-0.325373	0.039	0.054	1
Trit1	0.0379402	-0.522704	0.058	0.085	1
Zfp365	0.0380415	-0.492472	0.037	0.057	1
Bbs9	0.0381665	-0.323946	0.18	0.211	1
Esrrg	0.038167	0.29512	0.178	0.163	1
Ampd3	0.0383881	-0.257553	0.319	0.362	1
Gm10419	0.0383896	-0.825341	0.026	0.044	1
Trappc6a	0.0383985	-1.81644	0.003	0.012	1
Lmtk2	0.0384172	0.212047	0.282	0.27	1
Fubp3	0.0385067	-0.53026	0.066	0.092	1
Gm48606	0.0385572	1.43149	0.011	0.003	1
Fcho1	0.0385951	-1.36437	0.007	0.017	1
Icam5	0.0386711	-0.0655226	0.019	0.025	1
Mcm4	0.0386835	-1.21236	0.009	0.021	1
Sema4f	0.038695	-0.890436	0.015	0.029	1
2700069I18Rik	0.0387142	1.81	0.01	0.002	1
Atp4a	0.0387142	1.81	0.01	0.002	1
Tubd1	0.0387512	-0.807974	0.014	0.026	1
Cdk11b	0.0389097	-0.463015	0.088	0.117	1
Rcc2	0.0390414	-0.20238	0.041	0.053	1
Ppil4	0.0390933	0.524602	0.097	0.069	1
Tnpo1	0.039185	0.199582	0.408	0.359	1
Dcbld2	0.0391924	-0.507716	0.075	0.103	1
Prkce	0.0392748	-0.144864	0.513	0.564	1
Nprl3	0.0393016	-0.539529	0.068	0.093	1
Tmem116	0.0393162	-0.262405	0.011	0.017	1
Srgap3	0.0394444	-0.196478	0.463	0.51	1
Gtf2h5	0.0394689	0.365904	0.036	0.025	1
Rab11fip2	0.0395766	-0.210525	0.196	0.235	1
Thumpd3	0.0395863	0.419904	0.042	0.038	1
Fndc9	0.039666	-0.362188	0.07	0.097	1
Gm20422	0.0397278	0.624137	0.049	0.03	1
Apoe	0.0397295	-0.172396	0.588	0.631	1
Ldlrad4	0.0397519	-0.16616	0.544	0.592	1
Hdx	0.0398258	-0.584333	0.045	0.068	1
Timmdc1	0.0398409	-0.469593	0.059	0.085	1
Prex2	0.0399935	-0.327841	0.038	0.059	1
Dlx6os1	0.0400229	-1.36437	0.007	0.012	1
Cadm2	0.040208	-0.0901062	0.998	0.998	1
Taf5	0.0403195	1.22504	0.021	0.009	1
Spock3	0.0403608	-0.520913	0.064	0.083	1
4930402H24Rik	0.0405297	-0.10333	0.598	0.645	1
Ddx10	0.040591	-0.418536	0.099	0.123	1
Lrrtm3	0.0406052	0.13298	0.727	0.688	1
Clstn3	0.0406141	-0.577846	0.056	0.077	1
Gria4	0.0407165	-0.0669613	0.76	0.802	1
Smim8	0.0407215	0.604329	0.02	0.017	1
Abca6	0.0408037	0.588218	0.067	0.044	1
Lrrn1	0.0408916	-0.213304	0.213	0.225	1
Rit2	0.0409472	-0.335785	0.204	0.245	1
3110021N24Rik	0.0409881	-0.410045	0.107	0.134	1
D230025D16Rik	0.0410803	-0.594451	0.048	0.072	1
Mrpl57	0.0410963	-0.553401	0.008	0.014	1
Rabepk	0.0411032	-0.542513	0.029	0.037	1
Pla2g4a	0.0411437	-0.742337	0.03	0.05	1
Pcyox1	0.0412148	0.557023	0.079	0.057	1
Gm36756	0.0413397	-0.820047	0.017	0.026	1
Gm26693	0.0413397	-0.820047	0.017	0.026	1
Mast1	0.0413811	0.594991	0.069	0.049	1
Sec14l2	0.041483	-0.804706	0.019	0.035	1
Ippk	0.0414874	-0.783521	0.026	0.045	1
Enox1	0.0414891	-0.155442	0.396	0.446	1
Wrb	0.041554	0.604329	0.026	0.015	1
Tatdn1	0.041603	-0.638249	0.043	0.066	1
D430042O09Rik	0.0416311	0.290734	0.107	0.099	1
Col23a1	0.041632	0.235095	0.013	0.015	1
Gm37240	0.0417616	-0.147446	0.128	0.154	1
Gm45881	0.0418033	-0.192425	0.226	0.267	1
Runx1t1	0.0423103	0.203279	0.258	0.244	1
Gtf2ird2	0.0424342	-0.450736	0.042	0.062	1
Ccser1	0.0427643	0.0833014	0.856	0.863	1
9530077C05Rik	0.0428057	-0.175165	0.039	0.051	1
Fdft1	0.0428335	0.782754	0.045	0.027	1
Cramp1l	0.0428525	0.444984	0.126	0.099	1
Kiz	0.0428617	-0.300019	0.184	0.214	1
Cd164	0.0429151	0.616524	0.022	0.013	1
Nt5c3b	0.0429204	-0.494507	0.041	0.052	1
Atp1a3	0.0429229	-0.254126	0.085	0.11	1
Tmod2	0.0431941	-0.295339	0.154	0.192	1
Rgs11	0.0431946	-0.688802	0.016	0.029	1
Slc26a11	0.0432657	-0.128596	0.033	0.031	1
Akr1b10	0.0433498	-0.720511	0.021	0.037	1
Col18a1	0.043497	-0.517524	0.069	0.092	1
Arhgap6	0.0435148	-0.561372	0.044	0.067	1
Ywhaz	0.043534	-0.381684	0.075	0.103	1
Timm17a	0.0437505	0.381644	0.05	0.034	1
Pgrmc1	0.0438559	-0.686902	0.027	0.046	1
Dcx	0.0438656	-0.360463	0.101	0.134	1
Ccdc88a	0.043906	0.15454	0.626	0.595	1
Poldip3	0.0439354	-0.217246	0.05	0.052	1
Sema3c	0.0440086	-1.69779	0.004	0.013	1
Phactr3	0.0441039	-0.16017	0.659	0.696	1
Zscan26	0.0441639	-0.527866	0.061	0.087	1
Ndufs1	0.044216	0.267105	0.12	0.11	1
Chid1	0.0442168	-0.764905	0.028	0.045	1
Gm26573	0.0442327	1.22504	0.02	0.009	1
Meis1	0.0442808	-0.436085	0.09	0.121	1
Gcnt7	0.0444421	-0.658262	0.031	0.046	1
Syndig1	0.0444481	-0.584009	0.057	0.08	1
Zfp938	0.0444495	0.658903	0.047	0.029	1
Msto1	0.0444648	1.10956	0.023	0.01	1
Zyx	0.0444852	1.10956	0.023	0.01	1
Zfp354b	0.0446857	-1.65597	0.003	0.012	1
Plod1	0.0448055	-0.627401	0.031	0.05	1
Mppe1	0.0449189	-1.40501	0.005	0.015	1
Magt1	0.0452533	-0.654369	0.041	0.06	1
Gm49355	0.045315	1.22504	0.019	0.009	1
Rrm1	0.045315	1.22504	0.019	0.009	1
Frmd8	0.0453212	-0.551634	0.031	0.049	1
Slc4a3	0.0453437	-0.204544	0.075	0.095	1
Ints2	0.0454026	-0.525151	0.061	0.081	1
Agbl2	0.0454657	-1.00591	0.003	0.01	1
Unc45a	0.045486	0.0561249	0.039	0.042	1
Cyfip2	0.0454963	0.106586	0.256	0.266	1
Trim8	0.0455478	0.829456	0.041	0.024	1
Arf4	0.045594	0.0859129	0.092	0.077	1
AC154782.1	0.0457893	-0.649428	0.028	0.047	1
Slc24a2	0.0458376	-0.248401	0.385	0.397	1
Ift43	0.0459245	-0.652937	0.043	0.064	1
Epn1	0.0459262	-0.652276	0.036	0.057	1
Rarg	0.0460028	0.685066	0.058	0.037	1
Adat1	0.0462617	0.643901	0.063	0.041	1
Dtnb	0.0462769	0.150815	0.383	0.336	1
Grik2	0.0463273	-0.0898381	0.874	0.896	1
Ptchd4	0.0464186	0.109564	0.045	0.05	1
Cpa6	0.0464592	-0.989972	0.004	0.011	1
Gm47272	0.0464592	-0.989972	0.004	0.011	1
Opcml	0.0465494	-0.0924899	0.998	0.999	1
Slc36a1	0.0465897	-0.717599	0.026	0.04	1
Psme3	0.0467156	-0.253006	0.008	0.014	1
Ankrd29	0.0467516	-0.25967	0.039	0.041	1
Ptp4a3	0.0468588	-1.30547	0.007	0.017	1
Gm10308	0.0468588	-1.30547	0.007	0.017	1
Spink10	0.0469164	-0.823322	0.018	0.027	1
Pde1c	0.0470115	-0.254145	0.243	0.286	1
CT030190.1	0.0471929	-0.732895	0.022	0.039	1
Selenom	0.0472688	-1.26895	0.008	0.018	1
Mrps21	0.0473108	-0.179942	0.03	0.029	1
Pcif1	0.0474056	-0.517219	0.051	0.076	1
Ppp2r1b	0.0474341	0.694527	0.037	0.021	1
Ocrl	0.0474776	-0.122383	0.171	0.199	1
Gid4	0.0475199	0.284651	0.057	0.043	1
Kdm4c	0.047537	0.263155	0.298	0.258	1
Gm48321	0.0475927	-0.675697	0.037	0.055	1
Efs	0.0476655	-0.452315	0.084	0.11	1
Pdss2	0.0476868	-0.26407	0.252	0.29	1
Lonp2	0.0477617	0.323689	0.216	0.18	1
Atxn3	0.047805	-0.148969	0.084	0.083	1
1700060O08Rik	0.0478486	-1.4754	0.004	0.014	1
Sc5d	0.0478747	-0.801169	0.021	0.033	1
Atp10b	0.0479521	1.2091	0.021	0.009	1
Gabrb3	0.0479866	0.137132	0.543	0.497	1
Bcas1os2	0.0480077	-0.570035	0.077	0.104	1
Prickle2	0.0480941	0.103691	0.578	0.577	1
Gm42556	0.0481558	-0.39163	0.054	0.064	1
Ankrd12	0.0482078	0.188742	0.455	0.42	1
Qars	0.0483431	-1.21236	0.008	0.019	1
Mkln1os	0.0484031	-1.07806	0.014	0.027	1
Gm16223	0.0484529	-0.805547	0.023	0.041	1
Tsc22d2	0.0484681	0.131341	0.19	0.161	1
Ppp1r11	0.0485076	-0.452315	0.015	0.024	1
Cdc42ep1	0.0485378	0.514821	0.075	0.052	1
Ctnna1	0.0486807	-0.425473	0.072	0.099	1
Srrm2	0.0488325	-0.0753357	0.542	0.52	1
Gm9968	0.0488682	-1.06036	0.009	0.02	1
Chga	0.0488859	-0.542513	0.015	0.025	1
Ano8	0.0489396	-0.649428	0.027	0.045	1
Bmi1	0.0489493	-0.522704	0.015	0.024	1
Ifit2	0.049013	-0.863469	0.021	0.037	1
Rps27rt	0.0490247	-0.486539	0.036	0.046	1
Eml6	0.0491079	-0.208081	0.419	0.459	1
Mdga1	0.0491547	-0.141975	0.027	0.037	1
Isoc2b	0.0493255	-1.69779	0.003	0.01	1
Magohb	0.0493255	-1.69779	0.003	0.01	1
Prune2	0.0493582	-0.0669613	0.22	0.211	1
Gm20275	0.0495591	-0.350747	0.1	0.132	1
Ei24	0.0495712	0.572965	0.067	0.048	1
Abca8a	0.0495962	0.34089	0.015	0.016	1
1700061G19Rik	0.0496405	-1.56851	0.003	0.012	1
Gm11491	0.0496405	-1.56851	0.003	0.012	1
Noa1	0.0497934	0.829456	0.022	0.011	1
Lyn	0.0498324	-0.42331	0.074	0.089	1
Gphn	0.0501098	-0.120412	0.718	0.754	1
Ap5z1	0.0501276	-0.557861	0.028	0.037	1
Ypel2	0.0501522	-0.435534	0.093	0.124	1
Tmem176b	0.0501723	-0.392257	0.096	0.118	1
Kcnn1	0.0503236	-1.08308	0.011	0.022	1
Traf6	0.0504363	0.391707	0.103	0.087	1
Gabpa	0.0505963	-0.725377	0.026	0.044	1
Ifnar2	0.0506316	-0.610328	0.041	0.056	1
Fam120c	0.0507605	-0.178905	0.164	0.196	1
Ctsa	0.0507845	-0.653996	0.033	0.052	1
Psma1	0.0508161	-0.216937	0.046	0.06	1
Setd1a	0.0509035	-0.890436	0.016	0.028	1
Tmem169	0.0509808	-0.738433	0.032	0.048	1
Cd81	0.0510692	-0.274536	0.263	0.304	1
Ntm	0.0513308	-0.0936304	0.977	0.976	1
Gm39090	0.0513577	-0.475398	0.023	0.035	1
Hid1	0.0513916	0.610462	0.058	0.037	1
Rad54l	0.0514323	1.35749	0.015	0.006	1
Cnot11	0.0514323	1.35749	0.015	0.006	1
Selenot	0.0514834	-0.236612	0.049	0.052	1
Kdm4a	0.0515038	0.571144	0.066	0.044	1
Tmem196	0.0515369	-0.252218	0.256	0.287	1
1810022K09Rik	0.0516431	-0.580096	0.026	0.034	1
Matk	0.0518864	-0.353063	0.057	0.079	1
Smc5	0.0519212	-0.0811914	0.13	0.149	1
Samd4	0.0519276	0.196927	0.436	0.39	1
Slc6a6	0.0520506	0.426237	0.099	0.072	1
Ksr1	0.0521028	0.115167	0.17	0.145	1
Atp13a2	0.0521312	-0.62224	0.044	0.065	1
Rpf1	0.0521872	-1.34987	0.006	0.016	1
Zfp512b	0.0522332	-0.890436	0.017	0.031	1
Bend4	0.0522979	-0.513873	0.031	0.04	1
Sp4	0.0523643	-0.388687	0.114	0.147	1
Emc3	0.052366	-0.488337	0.058	0.074	1
Bin1	0.0524434	-0.344853	0.163	0.193	1
Bnip3l	0.0524529	0.442988	0.051	0.034	1
Sgsm2	0.0524873	0.424075	0.127	0.101	1
Grin1	0.0525684	0.29048	0.154	0.122	1
Kif18a	0.052702	-0.420951	0.005	0.01	1
Tmem255b	0.0527544	-0.390641	0.086	0.1	1
Klhl42	0.052798	-0.697791	0.023	0.034	1
Zcchc10	0.0527981	-1.5534	0.004	0.013	1
Gm21949	0.052809	0.772529	0.011	0.009	1
Igsf9b	0.0528312	-0.19841	0.215	0.256	1
Mlh3	0.052978	-0.566001	0.056	0.078	1
Lipe	0.0529791	-0.597654	0.039	0.053	1
Armc5	0.05305	1.33196	0.016	0.006	1
Coro2b	0.0530847	-0.835988	0.018	0.033	1
Vav2	0.053096	-0.566001	0.055	0.079	1
Ogdh	0.0531407	-0.145477	0.115	0.138	1
Akap8l	0.0532038	-0.181083	0.21	0.247	1
Clpb	0.0533132	-0.366874	0.113	0.146	1
Wwc2	0.0533733	0.277095	0.196	0.159	1
Cntn3	0.0536559	-0.280179	0.198	0.238	1
Gm17750	0.0536666	-0.627401	0.012	0.022	1
Gm48747	0.0536838	-0.554569	0.05	0.068	1
Mok	0.0539052	-0.837968	0.02	0.036	1
Ppp1r16a	0.0539386	-1.0509	0.014	0.025	1
E130309D02Rik	0.0539619	-1.24407	0.007	0.017	1
Zfp74	0.0540319	-0.452315	0.051	0.06	1
Bean1	0.0541643	-0.725377	0.029	0.045	1
Rab8b	0.0542549	-0.0728518	0.144	0.166	1
Oraov1	0.0542732	-0.804706	0.021	0.037	1
Atp5d	0.0543211	-0.85567	0.017	0.029	1
Ufc1	0.0544064	-0.549399	0.032	0.041	1
Aco1	0.0544322	0.540198	0.086	0.064	1
Rmnd1	0.0545521	-0.531982	0.057	0.081	1
Sppl2a	0.0547535	-0.0757909	0.093	0.086	1
Lrrc8c	0.0547538	-0.489898	0.069	0.095	1
Tshz3	0.054782	0.294373	0.204	0.18	1
Tcirg1	0.0549034	1.22504	0.02	0.009	1
Cnst	0.0549627	0.533063	0.081	0.06	1
Zkscan5	0.0550337	-0.616261	0.021	0.029	1
Dnajb5	0.0550599	0.787636	0.025	0.013	1
Hemk1	0.0551472	0.887172	0.029	0.015	1
Entpd6	0.0552249	-0.673624	0.031	0.05	1
A330032B11Rik	0.0553116	-1.02794	0.011	0.024	1
Utp15	0.0553116	-1.02794	0.011	0.024	1
Spaca6	0.0553946	0.143916	0.067	0.054	1
Dcaf8	0.0554225	-0.33596	0.137	0.172	1
Cep57l1	0.0555058	-0.470629	0.072	0.099	1
Gpcpd1	0.0556039	-0.212364	0.347	0.394	1
Eif4h	0.0556073	-0.177317	0.069	0.087	1
Pex7	0.0556628	-0.104561	0.052	0.064	1
Mast4	0.05587	-0.259977	0.346	0.39	1
Nat10	0.0559753	0.515556	0.042	0.027	1
Ube2d1	0.0559978	-0.0783688	0.08	0.093	1
C78859	0.0560204	1.03156	0.025	0.012	1
Catspere2	0.0560503	0.486127	0.098	0.076	1
Nudt11	0.0560661	-0.890436	0.007	0.015	1
Rnf115	0.056138	0.333397	0.111	0.098	1
Neurl4	0.0561602	-0.668043	0.026	0.043	1
Maf	0.0562057	0.554704	0.075	0.056	1
Lamc1	0.0562297	0.0864276	0.252	0.264	1
Stambpl1	0.0562935	0.368856	0.156	0.13	1
Fbxo28	0.0563144	-0.54069	0.057	0.076	1
Adk	0.0563852	0.284551	0.262	0.223	1
Ccdc171	0.0564082	-0.475398	0.076	0.104	1
Zscan22	0.0565036	0.292428	0.035	0.025	1
Ctnnb1	0.0565057	-0.416064	0.066	0.091	1
Vps72	0.0567563	0.585298	0.069	0.048	1
Rsl1d1	0.0568157	0.0830919	0.041	0.043	1
Ilkap	0.0569729	-0.323395	0.066	0.076	1
Nrip3	0.0569791	1.16846	0.02	0.009	1
Tor3a	0.057051	-0.890436	0.017	0.029	1
Gpd2	0.057062	0.468018	0.105	0.078	1
Dgkh	0.0574097	0.0986758	0.223	0.227	1
Lrp8os2	0.0574813	-1.30547	0.007	0.016	1
Hus1	0.0575938	-0.686902	0.015	0.021	1
Mdga2	0.0576218	0.0768768	0.991	0.986	1
Spats2l	0.0576665	-0.0631902	0.2	0.189	1
Slc39a1	0.0576787	-1.09689	0.01	0.021	1
Mfge8	0.0578146	-0.678932	0.034	0.048	1
Chst7	0.0578502	-0.671123	0.032	0.045	1
Fam189b	0.0580706	-0.354383	0.024	0.026	1
Abca1	0.0581227	-0.159066	0.256	0.26	1
Ranbp9	0.0584348	-0.212903	0.316	0.361	1
Sf3a3	0.0585195	0.66756	0.041	0.025	1
Ago2	0.058573	0.332915	0.175	0.145	1
Slc12a9	0.0586158	0.481533	0.063	0.051	1
Wdhd1	0.0586961	0.694527	0.04	0.024	1
Pwp1	0.0587815	-0.70488	0.024	0.037	1
Tfdp2	0.0588284	-0.0973652	0.129	0.15	1
2210408I21Rik	0.0588595	0.286565	0.262	0.223	1
Ttc7b	0.0589538	0.0790151	0.289	0.296	1
Mettl7a1	0.0589594	0.0747987	0.027	0.031	1
Itpa	0.0594057	0.647221	0.038	0.023	1
Rras2	0.0595679	0.54366	0.064	0.059	1
Anapc7	0.0595718	-0.760375	0.024	0.038	1
Tsga10	0.0596118	0.236321	0.072	0.07	1
Cpeb1	0.0597588	0.332942	0.154	0.133	1
Nenf	0.0599001	-0.797326	0.017	0.032	1
Pik3c3	0.0599452	-0.370765	0.062	0.084	1
Dcn	0.0599598	-1.89044	0.003	0.01	1
Bbof1	0.0599627	-0.161083	0.045	0.056	1
Erbb4	0.0600519	-0.0706073	0.959	0.959	1
Unc5a	0.0600852	-0.305473	0.016	0.024	1
2700097O09Rik	0.0601859	0.376848	0.1	0.074	1
Ttc1	0.0602073	-0.682631	0.033	0.051	1
Ptpra	0.0603222	0.178866	0.323	0.308	1
Emsy	0.0603226	0.309236	0.196	0.163	1
Eif1b	0.060357	-0.743594	0.025	0.042	1
Cox6b1	0.0603722	-0.0655226	0.021	0.026	1
Paqr4	0.0604111	-1.34987	0.006	0.015	1
Fbxl2	0.0604315	-0.149822	0.134	0.159	1
Nln	0.0604359	0.431492	0.059	0.041	1
Cul9	0.0606267	-0.356099	0.099	0.13	1
Miga2	0.0606415	-0.16607	0.067	0.083	1
Elmod3	0.060717	-0.520486	0.035	0.047	1
Gm34237	0.0607918	-1.5534	0.004	0.012	1
Ammecr1	0.0607952	-0.437924	0.094	0.12	1
Lrrc19	0.060901	-0.640458	0.014	0.025	1
Tmem192	0.0610425	0.149092	0.029	0.021	1
Lysmd2	0.0610733	0.372599	0.019	0.012	1
Tab1	0.0610914	-0.63366	0.037	0.053	1
B9d1os	0.0612658	0.794062	0.034	0.019	1
Arhgap18	0.0612715	-0.983545	0.01	0.022	1
Trnau1ap	0.0615758	0.514821	0.039	0.025	1
Zfp932	0.0616367	-0.531982	0.058	0.079	1
Klf7	0.0617028	-0.201997	0.252	0.294	1
Wdr41	0.0618687	-0.144192	0.118	0.118	1
Tagln3	0.0620088	-0.619134	0.029	0.041	1
Sema6b	0.0620302	-0.564208	0.034	0.045	1
4930415C11Rik	0.0622436	-0.428856	0.027	0.041	1
Exoc3	0.0623541	0.374327	0.114	0.097	1
Fbxw7	0.0623619	-0.347537	0.118	0.151	1
Ggps1	0.0623843	0.2091	0.09	0.072	1
Pld5	0.062432	-0.495135	0.078	0.101	1
Ppfibp1	0.0624388	-0.126938	0.64	0.625	1
Stxbp1	0.0624584	0.399071	0.135	0.107	1
Ubald2	0.0625116	1.26157	0.016	0.006	1
Zbtb2	0.0627322	0.950866	0.03	0.016	1
Slc8a2	0.0627334	-0.436404	0.035	0.052	1
Gsk3a	0.0627352	0.612064	0.039	0.028	1
AY036118	0.0627448	-0.0783688	0.261	0.293	1
Pebp1	0.0628285	-0.48056	0.071	0.095	1
Prkrip1	0.0629669	-0.524308	0.021	0.033	1
Mypop	0.0630538	0.781989	0.039	0.023	1
B3gat1	0.0631591	0.293335	0.208	0.177	1
Map4k2	0.0632246	-0.341815	0.041	0.048	1
Rps6ka3	0.0633947	0.328361	0.204	0.169	1
Cenpo	0.0636517	-0.135548	0.022	0.021	1
Scamp2	0.0637279	0.368482	0.097	0.084	1
Tiam2	0.0638089	0.0506704	0.015	0.018	1
1700042O10Rik	0.0638265	-1.4754	0.003	0.01	1
Peak1	0.0638831	0.163705	0.302	0.292	1
Dguok	0.0640093	-0.606643	0.042	0.063	1
Gm26652	0.0640993	1.47213	0.013	0.005	1
Pigs	0.0641138	-0.442977	0.044	0.064	1
Tmpo	0.0641144	0.321068	0.063	0.056	1
Abca2	0.064172	-0.525151	0.058	0.076	1
Srbd1	0.0641914	-0.0726392	0.104	0.12	1
Wbp11	0.0642043	-0.449863	0.029	0.043	1
Dis3	0.0642044	-0.831542	0.02	0.035	1
Vopp1	0.0642066	-0.519598	0.056	0.072	1
Gm45844	0.0642146	-0.241343	0.142	0.174	1
Exoc6b	0.0642437	-0.158607	0.46	0.507	1
L2hgdh	0.0642773	0.743436	0.036	0.021	1
Gm21954	0.0644186	-0.582314	0.033	0.046	1
Faap100	0.0644365	0.887172	0.03	0.016	1
Gm15336	0.0645425	-0.475398	0.011	0.018	1
Large1	0.0645915	-0.123764	0.668	0.711	1
Itgb1	0.0647049	0.322869	0.144	0.124	1
Gm26954	0.0647417	-0.773079	0.024	0.041	1
Pcyt2	0.0648214	0.14037	0.087	0.091	1
Acp1	0.0650173	-0.288313	0.112	0.126	1
Ankhd1	0.0652098	0.256214	0.31	0.272	1
Abl2	0.065275	0.134593	0.23	0.231	1
Esd	0.0652992	-0.890436	0.015	0.029	1
Lrrcc1	0.0653332	0.442139	0.098	0.077	1
Lemd3	0.0653682	-0.384083	0.091	0.12	1
Kif2a	0.065377	0.322439	0.185	0.158	1
Frmpd4	0.0655513	-0.272744	0.319	0.354	1
Plxdc2	0.0655722	-0.280109	0.225	0.263	1
Gm16833	0.0656385	-1.33101	0.005	0.014	1
Pim2	0.0656391	-1.11283	0.009	0.02	1
Tatdn3	0.0656791	-0.188517	0.051	0.054	1
Creb3l2	0.0657597	-0.311652	0.157	0.176	1
AC061963.1	0.0658426	-0.932256	0.014	0.027	1
Camkv	0.0660243	0.298009	0.033	0.032	1
Nfe2l3	0.0660367	-0.531982	0.017	0.029	1
Ybx1	0.0660902	-0.460448	0.074	0.096	1
Arhgef7	0.0661716	0.218231	0.205	0.17	1
Synpo	0.0662334	-1.11283	0.006	0.015	1
Rbks	0.0664452	-0.760375	0.023	0.037	1
Hsp90ab1	0.0668134	-0.174229	0.081	0.099	1
Crkl	0.0668246	0.150591	0.086	0.072	1
Bhlhb9	0.0668511	-0.5453	0.039	0.052	1
Gm44632	0.0670335	-0.890436	0.005	0.012	1
Rnf214	0.0671301	0.352219	0.154	0.13	1
Ttc16	0.0671772	-1.56851	0.003	0.011	1
Ube2k	0.067272	0.258208	0.262	0.223	1
Wdr1	0.0672807	-0.416872	0.087	0.109	1
Mocs2	0.0673279	-0.738433	0.021	0.032	1
Tenm4	0.067574	-0.329178	0.09	0.118	1
Pdxdc1	0.0675873	-0.199764	0.136	0.141	1
Tsacc	0.0676149	-1.16345	0.009	0.019	1
Exo5	0.067705	-1.15347	0.008	0.018	1
Spag6l	0.0677888	0.939639	0.013	0.006	1
Slitrk4	0.0680208	-0.797326	0.02	0.033	1
Amd1	0.0680586	0.584902	0.04	0.03	1
Klhl7	0.0681027	-0.261733	0.192	0.231	1
Zfp809	0.0681181	0.0864805	0.05	0.041	1
Rims2	0.0684482	-0.0845523	0.649	0.649	1
Fbxo36	0.0686063	-0.729971	0.028	0.041	1
Bcar1	0.0688154	-0.456033	0.033	0.05	1
Rmi2	0.0688849	0.399071	0.04	0.027	1
Cdc5l	0.0688973	0.300386	0.09	0.069	1
Fstl4	0.0689053	-0.0943668	0.105	0.122	1
Gm44148	0.0689457	-0.847367	0.014	0.021	1
Snx29	0.0690638	-0.174486	0.326	0.37	1
Scrg1	0.0691141	-0.218858	0.192	0.207	1
Mapk1	0.0691185	0.0882431	0.232	0.238	1
Pgr	0.0691773	-0.212364	0.02	0.018	1
Dync1i2	0.0693104	-0.235264	0.183	0.219	1
Gin1	0.0694224	-0.621619	0.039	0.058	1
Ube2n	0.0694226	0.361103	0.061	0.044	1
Cnot7	0.069451	-0.427189	0.053	0.075	1
Ppp1r15b	0.0696182	0.286442	0.021	0.015	1
Dazap1	0.0696677	0.257121	0.107	0.084	1
1700085D07Rik	0.0696796	-0.212364	0.03	0.039	1
Gm34471	0.0697171	0.524602	0.013	0.007	1
Tfb1m	0.0697691	-0.85391	0.016	0.028	1
Ap4e1	0.0697749	0.411748	0.089	0.073	1
Pcf11	0.0698288	-0.346115	0.08	0.105	1
Mark3	0.0698388	0.182146	0.435	0.389	1
Tmf1	0.070025	-0.680983	0.03	0.047	1
Ror1	0.0700823	-0.348834	0.148	0.18	1
3632451O06Rik	0.0701161	-0.197955	0.369	0.411	1
Dzank1	0.0702987	-0.475398	0.057	0.069	1
Abcg2	0.0703138	-0.162808	0.117	0.118	1
Tmem181a	0.0703246	0.287351	0.173	0.156	1
Srf	0.0703921	0.253954	0.017	0.012	1
Flrt3	0.0704837	-0.499245	0.062	0.085	1
B230334C09Rik	0.0705373	-0.261274	0.081	0.103	1
Anxa6	0.0708036	0.0853166	0.079	0.083	1
Hr	0.0708211	-0.823322	0.008	0.016	1
Rpl9	0.0708211	-0.823322	0.008	0.016	1
Mcee	0.0708211	-0.823322	0.008	0.016	1
Tmem256	0.0708211	-0.823322	0.008	0.016	1
Flad1	0.0708684	-0.437924	0.02	0.029	1
Coq3	0.0709733	-0.622503	0.044	0.064	1
Gtf3c3	0.0709895	-0.437924	0.049	0.069	1
Arsa	0.0710276	-1.39294	0.004	0.013	1
Gm14964	0.0710276	-1.39294	0.004	0.013	1
Phka2	0.0711726	0.420352	0.089	0.072	1
St8sia3	0.0712881	0.83393	0.03	0.017	1
Iqck	0.0713001	0.939639	0.025	0.014	1
Chl1	0.0713248	0.166244	0.5	0.467	1
Plod2	0.0713736	-0.124901	0.038	0.046	1
Ifngr2	0.0715511	-1.13836	0.005	0.014	1
Phc1	0.0716152	0.379653	0.061	0.052	1
Itgb8	0.0716374	-0.243744	0.243	0.283	1
Glis1	0.0719015	-0.151482	0.087	0.082	1
Nsfl1c	0.0719648	0.225041	0.039	0.037	1
Strn4	0.0720515	-0.357562	0.125	0.155	1
Papss1	0.0722046	0.302872	0.212	0.18	1
Frmd4a	0.0722237	-0.386674	0.494	0.52	1
Zgrf1	0.0722246	0.627412	0.048	0.03	1
Wipf2	0.0722603	0.271452	0.123	0.097	1
Wwc1	0.07236	0.325451	0.182	0.148	1
Wdr82	0.0724108	0.133023	0.051	0.043	1
Foxn2	0.0724415	0.198831	0.143	0.118	1
Sh3pxd2b	0.072453	-0.469593	0.062	0.076	1
Gm9833	0.0725819	-0.983545	0.012	0.024	1
Lrrfip2	0.0727145	-0.354568	0.131	0.164	1
Cacna2d1	0.0728454	0.0552663	0.455	0.467	1
Tnks	0.0728591	0.187789	0.234	0.199	1
Mad1l1	0.0729412	-0.0683844	0.158	0.183	1
Osgin2	0.0729708	0.242014	0.047	0.037	1
Acaca	0.0730235	0.199319	0.34	0.316	1
Clvs1	0.0730395	-0.349867	0.025	0.037	1
Arxes2	0.0730478	-0.627401	0.022	0.031	1
Aars2	0.0731388	-1.24407	0.007	0.016	1
Spata5	0.0731536	0.245028	0.146	0.134	1
Nfasc	0.0731765	-0.229882	0.333	0.377	1
Mocs1	0.0731999	-0.731738	0.02	0.029	1
Efcab7	0.0732007	-0.627401	0.025	0.041	1
Surf4	0.0732457	0.279489	0.022	0.016	1
Agk	0.07327	0.247068	0.079	0.074	1
Tm2d2	0.0732968	-1.01972	0.012	0.024	1
Ppp1r37	0.0733134	0.564759	0.062	0.045	1
Dagla	0.0733888	0.269221	0.073	0.056	1
Cep41	0.0735539	1.17369	0.016	0.008	1
Camta1	0.0735908	0.200434	0.403	0.377	1
Kcnd3	0.0736036	0.110673	0.527	0.482	1
Bbx	0.0736041	-0.365345	0.123	0.148	1
2024-09-10	0.0736708	-0.216012	0.063	0.064	1
Fam184b	0.0737477	0.472134	0.087	0.068	1
Hmbs	0.0737686	1.17995	0.017	0.007	1
Ythdf2	0.0737808	-0.132797	0.068	0.068	1
Rps6kb1	0.0737892	0.219442	0.188	0.176	1
Tenm3	0.0738336	-0.291487	0.274	0.306	1
Nup210	0.0738403	0.391134	0.099	0.082	1
Sirpa	0.0738756	0.391335	0.082	0.07	1
Cct8	0.0739437	-0.779405	0.022	0.035	1
Cp	0.0740447	-0.298521	0.17	0.204	1
E330009J07Rik	0.0741558	-0.290043	0.065	0.085	1
Fhod3	0.0745473	0.067744	0.19	0.199	1
Gm20754	0.0746262	0.156562	0.593	0.561	1
Dynll1	0.074731	-0.53026	0.035	0.044	1
Plcxd3	0.0748322	-0.426155	0.097	0.126	1
Nsun4	0.0751183	-1.04798	0.01	0.021	1
Klf9	0.0751445	-0.383975	0.051	0.072	1
Ndufb7	0.0752143	-1.4754	0.003	0.011	1
Tpgs1	0.0752143	-1.4754	0.003	0.011	1
Btbd11	0.0752231	-0.258823	0.137	0.169	1
Kcnn2	0.075315	-0.253006	0.232	0.266	1
Ptprm	0.0754957	-0.209658	0.389	0.426	1
Hps3	0.0755726	-0.394478	0.045	0.055	1
Gm15563	0.075789	-0.375863	0.036	0.051	1
Rps15	0.0759413	0.814108	0.034	0.02	1
Fkbp8	0.0761113	0.137045	0.045	0.037	1
Camk2n1	0.0761854	0.566422	0.052	0.034	1
Nectin3	0.0762097	-0.284912	0.115	0.145	1
Gga3	0.0763986	-0.449167	0.061	0.079	1
Gpi1	0.0764747	-0.220141	0.052	0.068	1
Bcl2l11	0.0766255	-1.21236	0.003	0.01	1
Gm26843	0.0766255	-1.21236	0.003	0.01	1
Tes	0.0766684	0.0866637	0.097	0.083	1
Ireb2	0.0767761	0.33319	0.139	0.109	1
4930565N06Rik	0.0768423	-1.59088	0.003	0.01	1
Gm11437	0.0768806	-0.85567	0.017	0.029	1
Med31	0.0770175	-1.01597	0.008	0.017	1
Mrps28	0.0771574	-0.24151	0.075	0.076	1
Rbsn	0.0772815	-0.674707	0.027	0.045	1
Rbm8a	0.0774681	1.01003	0.022	0.011	1
Atrx	0.0774716	0.196094	0.395	0.362	1
Rbm34	0.0775524	1.0571	0.021	0.01	1
Sclt1	0.0776325	-0.174609	0.169	0.2	1
Msantd2	0.0776509	0.224207	0.19	0.175	1
Rab11fip3	0.0776733	0.181381	0.319	0.277	1
Lmln	0.0777676	0.387865	0.04	0.036	1
Timm9	0.0777761	0.258428	0.069	0.066	1
Htatsf1	0.0778005	-0.793139	0.019	0.032	1
Ddx58	0.0780522	-0.352779	0.033	0.047	1
Foxk2	0.0781014	0.312656	0.137	0.12	1
Mark4	0.0781938	0.4868	0.085	0.061	1
Fam49a	0.0782218	-0.289473	0.143	0.162	1
Ptprz1	0.0782522	0.0645857	0.95	0.932	1
Mob1a	0.0783157	-0.729971	0.014	0.025	1
Fkbp3	0.0784752	-0.697791	0.023	0.036	1
Fam241a	0.0784965	0.89806	0.028	0.015	1
Slc25a42	0.0787038	-0.126503	0.032	0.04	1
Mrpl27	0.0788496	0.772529	0.029	0.018	1
Rnf41	0.0792003	0.615455	0.055	0.037	1
Zcchc6	0.0793387	0.251118	0.077	0.072	1
Arrb2	0.0794752	0.588732	0.035	0.025	1
Pcdh9	0.0795002	-0.0680252	1	1	1
Ptprt	0.079687	-0.0858852	0.928	0.942	1
Lrp6	0.0797217	0.229858	0.259	0.237	1
Gad1	0.0797594	-0.105093	0.142	0.14	1
Ccdc126	0.0798281	0.192026	0.015	0.01	1
Dusp11	0.0798712	-0.204251	0.146	0.176	1
Tbc1d14	0.0798721	0.130626	0.095	0.096	1
Thoc3	0.0798902	-1.15347	0.008	0.017	1
Pofut1	0.0801376	-0.386131	0.079	0.095	1
Vat1l	0.0802123	-0.222218	0.217	0.234	1
Pcsk2	0.0802714	-0.224304	0.346	0.374	1
Zfhx3	0.0804687	0.244724	0.217	0.2	1
Spata7	0.080522	0.303651	0.098	0.075	1
Map4k4	0.0806305	-0.102538	0.534	0.579	1
Tpd52l2	0.0806913	-0.501871	0.057	0.077	1
Mettl15	0.0807056	-0.144857	0.096	0.115	1
E4f1	0.0807144	-0.387936	0.037	0.052	1
Slco3a1	0.0807432	-0.373377	0.113	0.142	1
Elmsan1	0.0809364	0.694527	0.039	0.023	1
Gm40841	0.0811906	-0.428532	0.057	0.068	1
Golgb1	0.0812231	0.365509	0.142	0.114	1
Prim2	0.0814268	-0.36725	0.091	0.108	1
Ppp2r2d	0.0814899	0.493479	0.078	0.059	1
Pkd1	0.0817071	0.345095	0.158	0.127	1
Susd5	0.081727	-0.292394	0.189	0.221	1
Mvd	0.0817486	0.746994	0.01	0.004	1
Kcnip4	0.0818389	-0.173013	0.815	0.812	1
Dalrd3	0.0819005	-0.812433	0.015	0.025	1
Sf3b1	0.0820234	-0.267718	0.18	0.216	1
Stox1	0.0820336	-0.804706	0.021	0.032	1
Sh3bgrl	0.0820927	-0.412663	0.074	0.089	1
4930452B06Rik	0.082094	1.10956	0.018	0.009	1
Ubxn6	0.0821513	-0.972898	0.013	0.025	1
Sec23b	0.0822672	-0.547548	0.042	0.057	1
4930444A19Rik	0.0823044	-0.54069	0.055	0.07	1
Comt	0.0824578	0.385538	0.146	0.119	1
Parp1	0.0825272	-0.264831	0.045	0.048	1
Tiprl	0.0825453	-0.241908	0.044	0.056	1
Slc4a7	0.0826833	-0.159051	0.147	0.173	1
Acvr2a	0.0827454	-0.316495	0.117	0.134	1
Ick	0.0827988	-0.148504	0.19	0.222	1
Dhx35	0.0829139	-0.382832	0.041	0.058	1
Slc24a3	0.0830687	-0.177699	0.459	0.499	1
Ndufb2	0.0830845	0.417686	0.021	0.014	1
Gcc2	0.0830991	-0.29686	0.086	0.11	1
A230050P20Rik	0.0831004	0.627412	0.051	0.033	1
Ascc1	0.0831658	-0.748417	0.025	0.04	1
Lin52	0.0833176	-0.322547	0.127	0.145	1
Tbc1d22a	0.0836922	-0.370602	0.111	0.138	1
Aven	0.0837506	0.23058	0.064	0.048	1
Cnbp	0.0837539	-0.115728	0.053	0.063	1
Adam11	0.0838883	-0.289843	0.092	0.102	1
Pigt	0.0839053	-0.568508	0.044	0.062	1
Pds5b	0.0839213	0.251689	0.278	0.25	1
Atxn7l3	0.084023	0.967545	0.023	0.012	1
Bzw1	0.0840406	-0.489073	0.029	0.037	1
Gm15952	0.0840621	-0.437924	0.045	0.065	1
Shank2	0.0841098	-0.318997	0.164	0.197	1
Poln	0.084216	-1.73843	0.003	0.01	1
Rerg	0.0843158	-0.223011	0.053	0.07	1
Mrps35	0.08437	-0.538134	0.025	0.033	1
Sncaip	0.0843723	-0.286173	0.177	0.211	1
Plxnb2	0.0843757	0.318151	0.038	0.034	1
Zfp668	0.0844063	-0.655971	0.023	0.038	1
Slx4ip	0.084495	-0.390509	0.102	0.127	1
Scamp5	0.084559	-0.19356	0.184	0.218	1
Gm26905	0.0846473	-0.818883	0.021	0.035	1
Armc9	0.0849053	0.325293	0.121	0.094	1
Bckdhb	0.0849372	0.286805	0.214	0.187	1
Sema3a	0.0849725	-1.02794	0.01	0.021	1
Susd1	0.0850322	-0.490349	0.043	0.063	1
Lman2l	0.0851852	-0.495576	0.055	0.072	1
Npr3	0.0853858	-0.590876	0.004	0.01	1
Snf8	0.0853905	0.109564	0.042	0.036	1
Gramd1a	0.0854137	-0.335575	0.062	0.083	1
Sorbs2	0.0854283	-0.137054	0.429	0.439	1
Rps13	0.0854309	0.903113	0.02	0.01	1
Washc3	0.0855361	-0.0775214	0.044	0.052	1
Fgf11	0.0857538	-0.997351	0.01	0.021	1
Ndufb3	0.086074	0.499511	0.031	0.02	1
Frs3	0.0861338	-1.02794	0.007	0.016	1
Mbd5	0.0861487	-0.163056	0.511	0.539	1
Tmem38b	0.0861673	-0.972898	0.014	0.025	1
Mmaa	0.0862099	-0.268947	0.048	0.052	1
Zfp948	0.0862167	-0.462342	0.031	0.039	1
Zfp626	0.0863289	-1.07486	0.009	0.016	1
Mfsd8	0.0863969	0.357492	0.069	0.06	1
Rgs6	0.0864057	-0.744585	0.033	0.045	1
Gm36992	0.0866599	-1.28275	0.006	0.014	1
Fat3	0.0868482	-0.136735	0.614	0.643	1
Gtf2ird1	0.0868914	-0.224266	0.112	0.138	1
4930587E11Rik	0.087219	-0.697791	0.02	0.029	1
Atp6v1h	0.0872322	0.322673	0.186	0.153	1
Tpmt	0.0873095	-0.812433	0.015	0.027	1
Vcpip1	0.0874221	0.339046	0.08	0.059	1
Rnf141	0.0874696	-0.498118	0.049	0.07	1
Fryl	0.0874714	-0.112305	0.393	0.436	1
Epb41l4b	0.0875843	-0.203026	0.184	0.219	1
Isoc2a	0.0877616	-0.823322	0.007	0.015	1
Nol4l	0.0877972	0.0858155	0.157	0.134	1
Ube2j2	0.0878174	-0.317061	0.069	0.091	1
Wwtr1	0.0879868	-0.599387	0.038	0.052	1
Ccdc34	0.0880162	-0.551634	0.031	0.048	1
Tmx1	0.0880449	0.761641	0.034	0.02	1
C530008M17Rik	0.0882308	0.152113	0.403	0.36	1
Gm19410	0.0882604	0.594991	0.01	0.005	1
Pfkfb4	0.0883342	-0.627401	0.032	0.049	1
Polr2a	0.0883879	-0.535105	0.053	0.074	1
Gm28375	0.0885233	-0.440633	0.062	0.085	1
Pkn2	0.088551	0.272503	0.2	0.176	1
Camk1d	0.0885968	-0.212364	0.31	0.351	1
Rimbp2	0.0887718	-0.314164	0.193	0.224	1
Commd7	0.0888514	-0.573962	0.027	0.036	1
Mex3a	0.0888601	0.481533	0.018	0.011	1
Arhgef2	0.0889052	-0.277459	0.075	0.096	1
Dscam	0.0889999	-0.0671159	0.997	0.994	1
Eya3	0.0891822	-0.338417	0.131	0.159	1
Ssr4	0.0892936	-0.723326	0.025	0.041	1
Mbd1	0.0893222	-0.0673136	0.056	0.052	1
Tom1l2	0.0894532	0.18381	0.326	0.308	1
Lpcat1	0.0895254	-0.122882	0.111	0.11	1
Fyttd1	0.0896932	0.436374	0.105	0.083	1
Sec61a2	0.089958	-0.252204	0.138	0.169	1
Arglu1	0.0899954	0.175433	0.379	0.359	1
Wdr60	0.090006	-0.481045	0.063	0.085	1
Ralgps1	0.0901236	-0.274916	0.202	0.237	1
Gdi1	0.0901295	-0.508873	0.056	0.077	1
Por	0.0901884	0.426038	0.093	0.074	1
Sema4a	0.090203	-0.268947	0.021	0.029	1
Adra1b	0.0903036	-0.0673136	0.019	0.016	1
Zfp60	0.0904249	0.536379	0.061	0.045	1
Tnks2	0.0904486	0.24161	0.215	0.196	1
Tnip1	0.090454	0.337833	0.033	0.024	1
Sh3d19	0.0904613	-0.0916718	0.778	0.789	1
Dhrs7	0.090518	-0.816435	0.016	0.025	1
Maz	0.0907516	-0.697791	0.026	0.041	1
Adamts20	0.0907931	-0.158925	0.03	0.039	1
Uap1	0.0909497	-0.366874	0.014	0.022	1
Scfd1	0.0909622	0.323689	0.138	0.118	1
Fras1	0.090982	-0.298521	0.036	0.036	1
Habp4	0.0911792	0.616524	0.043	0.027	1
Fam163a	0.0912118	-0.937742	0.022	0.032	1
Gpr85	0.0914125	-0.793139	0.018	0.032	1
Gpr176	0.0914315	0.47921	0.094	0.071	1
Fam69b	0.0916229	-0.743594	0.024	0.037	1
6230400D17Rik	0.0916974	-0.890436	0.015	0.027	1
Colec12	0.091961	-0.86841	0.022	0.034	1
Dis3l	0.0919675	0.184852	0.041	0.042	1
Cacul1	0.0922251	-0.240933	0.093	0.099	1
Cacna1d	0.0923747	-0.193828	0.367	0.395	1
Phf14	0.0925234	-0.179225	0.403	0.442	1
Zfyve21	0.0927279	-0.600929	0.007	0.014	1
Sema3e	0.0929682	-0.255476	0.235	0.266	1
D830024N08Rik	0.093024	-0.576327	0.035	0.053	1
Setd5	0.0931802	-0.162826	0.438	0.482	1
B3galnt2	0.0934081	-0.449309	0.069	0.092	1
Sfi1	0.0936334	-0.18945	0.119	0.122	1
Mtcl1	0.0936434	0.0906226	0.145	0.15	1
Ube2i	0.0937316	0.402015	0.085	0.063	1
Rgs12	0.0937365	-0.456033	0.041	0.052	1
Lrrc47	0.0938406	1.30221	0.013	0.005	1
Meox1	0.0938406	1.30221	0.013	0.005	1
Gclc	0.0939627	0.0939673	0.065	0.068	1
Zfp760	0.0939873	-0.816435	0.016	0.028	1
Fbxw17	0.0941014	-0.691127	0.025	0.041	1
Fhl2	0.0941286	-0.385201	0.018	0.02	1
Arhgef3	0.0942105	-0.160525	0.186	0.219	1
Dennd1b	0.0942471	-0.19117	0.245	0.261	1
mt-Co2	0.094313	-0.305473	0.127	0.131	1
Iah1	0.0943309	-0.638897	0.019	0.032	1
Haus6	0.0943507	-0.797326	0.019	0.031	1
BC005624	0.0943687	-0.608665	0.023	0.037	1
Arl6ip1	0.0944403	-0.410107	0.078	0.103	1
Adgrg2	0.0945533	-1.25301	0.005	0.014	1
Atp1b3	0.0946637	0.189291	0.073	0.059	1
9430015G10Rik	0.0947016	0.568996	0.027	0.016	1
4930480K23Rik	0.0947029	-0.187418	0.025	0.033	1
Gm26854	0.0947058	-0.793139	0.016	0.029	1
Gm48003	0.0947459	-0.94933	0.009	0.018	1
Haus7	0.0947589	1.10956	0.015	0.008	1
Camk2g	0.0950551	0.248967	0.137	0.127	1
Ppt1	0.0951013	-0.0578926	0.127	0.145	1
Agfg1	0.0951416	0.234719	0.227	0.192	1
Tmem55a	0.095204	0.25974	0.183	0.15	1
Soat1	0.095227	-0.258476	0.091	0.099	1
Camk2d	0.0952853	0.245128	0.258	0.221	1
Gabarapl2	0.0953364	-0.191605	0.041	0.052	1
Zdhhc23	0.0954771	-0.277459	0.046	0.061	1
Morc2a	0.0956154	0.415067	0.101	0.076	1
Rrp15	0.0956515	0.220595	0.022	0.017	1
Gm14455	0.0956515	0.220595	0.022	0.017	1
Chd4	0.0958435	0.245953	0.247	0.211	1
Atp5f1	0.0958445	-0.16607	0.043	0.052	1
Ndufaf5	0.0958587	-0.627401	0.034	0.052	1
Zfp346	0.0959126	0.408326	0.1	0.076	1
Sec31a	0.0961746	0.315148	0.093	0.081	1
Grb14	0.0962037	-0.100121	0.274	0.309	1
Gba2	0.0962119	-0.706011	0.021	0.029	1
Csrnp2	0.0962338	0.109564	0.025	0.027	1
Nek7	0.0962649	-0.249896	0.179	0.196	1
Scrn1	0.0963042	-0.46986	0.066	0.086	1
Igdcc3	0.0963284	0.671443	0.047	0.031	1
Slc17a7	0.0964673	-0.265284	0.057	0.075	1
Mbd2	0.0965314	0.39085	0.117	0.096	1
Zfp560	0.0965982	-0.510847	0.053	0.071	1
Nono	0.0971709	-0.494507	0.057	0.078	1
Ugcg	0.0974072	0.489595	0.075	0.053	1
Sae1	0.0974316	0.294404	0.109	0.096	1
Nek6	0.0975563	0.664153	0.038	0.023	1
Dync2h1	0.097674	-0.278166	0.162	0.183	1
Ubqln4	0.0977442	0.318151	0.043	0.032	1
Slc25a28	0.0978173	-0.141975	0.045	0.056	1
Htr2b	0.0979088	-0.752932	0.008	0.015	1
Rftn2	0.098156	-0.30702	0.162	0.192	1
Hmgb1	0.0981783	0.157393	0.064	0.065	1
Akr1b3	0.0981904	0.109564	0.037	0.03	1
Chst5	0.0984609	-0.232542	0.057	0.06	1
Scube1	0.098521	-0.568508	0.005	0.01	1
Naa40	0.0986008	0.420265	0.106	0.081	1
Ckap5	0.0986551	0.233103	0.202	0.186	1
Pts	0.0986651	-0.788556	0.018	0.029	1
Nrsn1	0.0987872	-1.07486	0.009	0.017	1
Lrpap1	0.098836	-0.468609	0.054	0.076	1
Ahcyl2	0.0989981	0.223306	0.28	0.242	1
Gopc	0.0990992	0.176162	0.102	0.084	1
Rab24	0.0991085	-0.606643	0.033	0.051	1
C87436	0.0991601	-0.359921	0.021	0.021	1
Sp3	0.0991621	-0.410443	0.075	0.1	1
Yrdc	0.0992298	-1.4754	0.003	0.01	1
Alas2	0.0992298	-1.4754	0.003	0.01	1
Gm26772	0.0992298	-1.4754	0.003	0.01	1
Yjefn3	0.0992298	-1.4754	0.003	0.01	1
Gfra4	0.0992298	-1.4754	0.003	0.01	1
Nrxn2	0.0992353	-0.11559	0.714	0.742	1
Rtn1	0.0995015	0.178849	0.466	0.44	1
Snhg20	0.0995045	-0.54833	0.034	0.052	1
Mmp28	0.0997949	-0.498118	0.017	0.021	1
Mid2	0.0998162	0.431492	0.012	0.007	1
Bcor	0.0999364	0.264842	0.074	0.057	1
Mapk8ip1	0.100111	0.436065	0.062	0.044	1
Rlf	0.100118	0.14433	0.179	0.178	1
Neurod2	0.100653	0.109564	0.014	0.01	1
Mus81	0.100782	-0.844632	0.012	0.023	1
Flot2	0.100796	-0.0655226	0.066	0.076	1
Ak2	0.100988	0.399071	0.037	0.026	1
Smpd1	0.101205	-0.820047	0.017	0.029	1
Lama4	0.101509	-0.264631	0.149	0.165	1
Rtn4r	0.101527	1.27949	0.012	0.006	1
Lrp10	0.101556	-0.454337	0.034	0.05	1
Gm38250	0.101817	0.650133	0.027	0.016	1
Htr2c	0.101842	-0.518467	0.031	0.047	1
Etf1	0.101908	-0.0998892	0.071	0.068	1
Mms19	0.101989	0.0868441	0.083	0.088	1
Sec11a	0.102026	-0.313127	0.099	0.126	1
Fam8a1	0.10209	0.602604	0.032	0.02	1
Spindoc	0.102118	-0.0690332	0.097	0.109	1
Grik3	0.102143	0.0623444	0.317	0.289	1
Tmem120b	0.102201	0.415667	0.052	0.037	1
Il1rap	0.102324	0.151143	0.35	0.34	1
Oxr1	0.102409	-0.0829665	0.578	0.618	1
Heg1	0.102476	-0.491886	0.017	0.029	1
Mirg	0.102568	-0.581108	0.04	0.059	1
Ccnd1	0.102606	0.419109	0.102	0.078	1
Ino80	0.102611	0.177583	0.18	0.176	1
Asah1	0.102723	-0.444636	0.058	0.08	1
Rnft1	0.102842	-0.380761	0.032	0.045	1
Pik3r3	0.10304	-0.890436	0.014	0.019	1
Cpxm1	0.103061	-0.341097	0.025	0.028	1
Gpatch1	0.103472	0.406546	0.064	0.046	1
Cabyr	0.1035	-0.268947	0.006	0.01	1
Meg3	0.103646	-0.105691	0.935	0.949	1
Gli3	0.103664	-0.534292	0.012	0.012	1
Tube1	0.103719	1.27949	0.013	0.006	1
Gprin2	0.103834	-1.30547	0.004	0.012	1
Ablim3	0.103906	0.323689	0.085	0.064	1
4930532I03Rik	0.103908	-0.284715	0.029	0.032	1
Zfp9	0.10405	-0.65911	0.022	0.033	1
Cryab	0.10429	-0.655971	0.016	0.021	1
Dgka	0.104376	-0.126876	0.051	0.063	1
Oxa1l	0.104565	-0.285574	0.054	0.071	1
Trmt6	0.104625	0.531797	0.052	0.035	1
Rnf149	0.104643	0.478798	0.046	0.037	1
Prcc	0.104759	-0.363189	0.041	0.048	1
Gpr89	0.10478	-0.104561	0.053	0.064	1
Ptprr	0.104828	0.220123	0.269	0.247	1
Dennd4a	0.104829	0.156613	0.303	0.293	1
Dapk2	0.104926	0.946065	0.016	0.01	1
Wwp1	0.105085	-0.256356	0.17	0.188	1
Herc6	0.105129	-0.726937	0.021	0.036	1
Lztr1	0.105135	-0.277459	0.057	0.075	1
Ppp1r14b	0.10515	-0.793139	0.017	0.03	1
Srp19	0.105724	-0.405009	0.021	0.03	1
Heatr1	0.10578	-0.475398	0.033	0.044	1
Foxp1	0.105977	-0.268628	0.196	0.231	1
Gfer	0.105996	-1.11283	0.007	0.016	1
Xlr5a	0.105996	-1.11283	0.007	0.016	1
Focad	0.106004	-0.240746	0.184	0.219	1
Pou6f2	0.10608	0.490386	0.076	0.06	1
AL589670.1	0.106081	0.173694	0.019	0.014	1
Srrm4	0.106144	-0.55923	0.024	0.038	1
Osbpl11	0.106178	0.389672	0.117	0.094	1
Gtpbp2	0.106223	0.411454	0.105	0.083	1
Arel1	0.1064	-0.313935	0.069	0.079	1
Vamp1	0.106427	-0.890436	0.013	0.024	1
Chka	0.106479	-0.0894169	0.171	0.194	1
Tmem229b	0.106491	0.485713	0.044	0.035	1
Timm17b	0.106524	0.984033	0.017	0.008	1
Spop	0.106566	-0.32107	0.151	0.18	1
Cabp1	0.106627	0.245219	0.053	0.051	1
Rap2a	0.106756	0.17427	0.076	0.077	1
Prpf31	0.106759	-0.235571	0.027	0.036	1
Serac1	0.106787	-0.53026	0.035	0.048	1
Rpf2	0.106798	0.677848	0.034	0.022	1
Rbfox2	0.106966	-0.200776	0.32	0.359	1
Fam57a	0.107124	0.187567	0.041	0.041	1
Snap29	0.10731	0.994087	0.02	0.01	1
Maml2	0.10744	-0.114272	0.913	0.928	1
Slit3	0.107456	-0.193283	0.167	0.197	1
Unc5d	0.107461	-0.488166	0.086	0.103	1
Fez2	0.107617	0.403295	0.032	0.022	1
Pak1	0.107676	-0.258523	0.132	0.161	1
Pbx3	0.107702	0.187217	0.126	0.123	1
Crtac1	0.10771	-0.165296	0.055	0.068	1
Preb	0.10777	0.0640495	0.106	0.112	1
St3gal6	0.107906	0.297379	0.151	0.122	1
Dram2	0.107943	-0.310768	0.051	0.067	1
Atg16l2	0.107943	-0.299644	0.136	0.161	1
Gm7173	0.107956	0.618578	0.03	0.018	1
Gm10069	0.108036	-0.612902	0.015	0.025	1
Rab3a	0.108049	0.361103	0.021	0.014	1
Stam	0.108125	0.240351	0.111	0.088	1
Gm16043	0.108147	-1.09207	0.008	0.017	1
Qdpr	0.108215	-0.746046	0.017	0.027	1
2024-09-07	0.10836	-0.17078	0.396	0.415	1
Cdc14b	0.108366	0.286442	0.184	0.152	1
Bms1	0.108419	-0.372829	0.055	0.065	1
Amph	0.108505	0.126379	0.41	0.399	1
Pex2	0.108776	-0.188517	0.047	0.058	1
Nalcn	0.10894	-0.139046	0.535	0.564	1
Ntn1	0.109069	-0.163322	0.404	0.432	1
Clptm1	0.109385	-0.373953	0.079	0.103	1
Gm28198	0.109455	-0.536799	0.038	0.052	1
Casc3	0.109501	-0.0655226	0.09	0.102	1
Mib2	0.109619	-0.578492	0.028	0.044	1
Pstk	0.109685	-0.116712	0.044	0.043	1
Ppm1h	0.109786	0.233635	0.244	0.222	1
Abtb2	0.109794	-0.098572	0.609	0.607	1
Plekha8	0.109849	0.282031	0.059	0.046	1
Pik3r4	0.109873	-0.475398	0.027	0.04	1
Ldlr	0.109875	0.664153	0.029	0.022	1
Dnttip1	0.110049	-0.388889	0.051	0.06	1
Igfbp5	0.110112	-0.456033	0.017	0.027	1
Gm16189	0.110209	-0.746046	0.016	0.029	1
Dtd1	0.110302	-0.269751	0.176	0.207	1
Zfhx2	0.110412	-0.397837	0.086	0.11	1
Tubgcp4	0.11046	0.2533	0.085	0.078	1
Tmem63a	0.110702	-0.968438	0.013	0.024	1
Gatsl2	0.110781	0.300386	0.16	0.13	1
Taf1d	0.110867	-0.466937	0.046	0.06	1
Zc3h8	0.110964	0.650133	0.039	0.025	1
Canx	0.111005	0.289332	0.163	0.133	1
Mfsd4a	0.11108	-0.177718	0.048	0.048	1
Tmem40	0.111083	0.109564	0.015	0.011	1
Ankrd26	0.111108	-0.0748604	0.071	0.068	1
Dus2	0.111126	-0.456033	0.058	0.074	1
Slc29a3	0.111155	-1.06036	0.009	0.018	1
Nkx2-2	0.111197	0.0886551	0.107	0.092	1
Prdm4	0.111229	0.916919	0.022	0.012	1
Gfra2	0.111351	-0.561128	0.039	0.056	1
Larp4b	0.111549	0.252304	0.183	0.163	1
Ap1m1	0.111554	0.207745	0.06	0.047	1
Mtmr9	0.111624	-0.10194	0.026	0.033	1
Dus4l	0.111714	0.82326	0.029	0.018	1
Maneal	0.111748	-0.820047	0.016	0.029	1
Sec14l1	0.111809	-0.447653	0.045	0.064	1
Lrig1	0.111887	-0.506095	0.047	0.061	1
Ndufs7	0.112006	-1.01597	0.009	0.018	1
Epb41l1	0.112018	0.235427	0.24	0.205	1
Bmp8b	0.112119	-1.37586	0.003	0.01	1
Gm9961	0.112119	-1.37586	0.003	0.01	1
Gm3739	0.112119	-1.37586	0.003	0.01	1
Fat4	0.112352	-0.078881	0.086	0.099	1
Exosc3	0.112463	1.19703	0.014	0.006	1
Gnl1	0.112463	1.19703	0.014	0.006	1
Gosr2	0.112478	0.199762	0.027	0.021	1
Prmt7	0.112607	0.428094	0.075	0.055	1
Fndc3b	0.112693	0.0675224	0.227	0.235	1
Fam102a	0.112767	-0.369357	0.096	0.122	1
3300002I08Rik	0.112794	0.394541	0.082	0.061	1
Fez1	0.112872	-0.32932	0.1	0.116	1
Caly	0.112883	-0.199764	0.037	0.037	1
Stau1	0.113079	-0.363807	0.075	0.098	1
Rnf31	0.113176	-1.09207	0.008	0.016	1
Abhd16a	0.113226	-0.316701	0.075	0.084	1
Gm17168	0.113322	-0.890436	0.009	0.019	1
Mrpl3	0.113443	-0.185179	0.061	0.063	1
Fam193a	0.113496	0.185638	0.346	0.32	1
Lrrn3	0.11365	0.0742311	0.093	0.082	1
Ginm1	0.113693	0.568996	0.024	0.018	1
Grk6	0.113779	0.609993	0.045	0.031	1
Svil	0.113866	0.163371	0.446	0.432	1
Morn4	0.114049	0.80471	0.027	0.016	1
Lap3	0.114212	-0.362504	0.026	0.029	1
Brms1	0.114233	-0.647165	0.024	0.037	1
Xpa	0.11438	-0.3365	0.105	0.123	1
Atad2b	0.114633	0.0639215	0.334	0.304	1
Ttl	0.114668	0.361103	0.042	0.031	1
Gm42917	0.114688	-0.660954	0.027	0.042	1
Ankrd46	0.114867	-0.305473	0.029	0.04	1
Rgma	0.114946	-0.212364	0.126	0.13	1
Dact3	0.115051	-0.45872	0.021	0.033	1
Dera	0.115051	-0.45872	0.021	0.033	1
Fgf12	0.11531	0.0894744	0.864	0.852	1
Rad9b	0.115339	-0.431004	0.036	0.045	1
Rsf1	0.115549	0.17299	0.27	0.257	1
Vps45	0.115629	-0.337895	0.099	0.117	1
Slit1	0.115744	-0.510164	0.056	0.072	1
Dnajc7	0.115979	0.137761	0.195	0.19	1
Grb2	0.116	0.333035	0.154	0.126	1
Mgat4b	0.116011	-0.711466	0.023	0.037	1
Banf2	0.11621	-0.674707	0.011	0.021	1
Nell1	0.116273	-0.465345	0.063	0.079	1
Kbtbd2	0.116368	-0.649428	0.021	0.032	1
Wdr33	0.116458	0.185087	0.316	0.288	1
Lrrc24	0.116516	-0.697791	0.009	0.016	1
Gm26770	0.116526	-0.645323	0.012	0.021	1
Tmem9	0.116628	-0.192092	0.035	0.036	1
Znrf3	0.116692	0.246704	0.235	0.209	1
St18	0.116821	-0.343726	0.09	0.115	1
Nefm	0.11693	1.30221	0.012	0.005	1
Zfp54	0.11693	1.30221	0.012	0.005	1
Anapc10	0.116933	0.170106	0.112	0.094	1
Phc2	0.116996	0.118842	0.179	0.181	1
Dap3	0.117113	-0.363505	0.055	0.064	1
Slc25a23	0.11735	0.274813	0.151	0.134	1
Xpr1	0.11736	0.162271	0.37	0.33	1
Hk1	0.117463	0.187567	0.089	0.087	1
Emc10	0.117623	0.302209	0.114	0.099	1
Tpx2	0.117638	1.04245	0.015	0.006	1
Arhgef12	0.117643	-0.161463	0.316	0.356	1
Col11a1	0.11765	-0.0933493	0.172	0.168	1
Eif3f	0.117658	0.414419	0.017	0.011	1
Tulp3	0.117731	0.4242	0.099	0.078	1
Aqr	0.11776	-0.16709	0.094	0.096	1
Igf1r	0.117976	0.147319	0.397	0.358	1
Xpnpep3	0.118045	0.408088	0.075	0.062	1
Lhfp	0.118156	-0.116317	0.033	0.043	1
Gfap	0.118243	-1.11283	0.003	0.01	1
Tspan6	0.118373	-0.697791	0.011	0.021	1
Chst9	0.118541	-0.366585	0.103	0.129	1
Ehbp1l1	0.118775	0.787636	0.013	0.006	1
Cst3	0.118829	-0.209258	0.178	0.185	1
Gm19461	0.118913	-0.521202	0.026	0.034	1
Pygb	0.1193	0.45401	0.075	0.055	1
Prtg	0.119339	-0.317857	0.136	0.16	1
Khdrbs1	0.11935	0.213187	0.201	0.169	1
Clu	0.119368	-0.398777	0.085	0.106	1
Sez6	0.119369	-0.254248	0.087	0.109	1
Matn4	0.119373	0.0613359	0.4	0.413	1
Coa7	0.11943	1.04245	0.017	0.008	1
Naa20	0.119588	-0.337895	0.076	0.089	1
Ackr3	0.119989	-0.437924	0.067	0.087	1
Tasp1	0.120084	-0.170544	0.141	0.166	1
Dmxl1	0.120189	0.187133	0.32	0.296	1
Utp4	0.120256	0.66756	0.039	0.026	1
Arnt	0.120278	0.0622584	0.178	0.184	1
Rai2	0.120292	-0.651248	0.028	0.042	1
Prrt1	0.120301	-0.484116	0.04	0.058	1
Dimt1	0.120448	-0.585581	0.016	0.026	1
Mettl8	0.120618	-0.422287	0.063	0.079	1
Mccc2	0.120644	0.170318	0.075	0.062	1
Galnt10	0.120763	-0.157304	0.387	0.404	1
Soga1	0.120976	-0.275954	0.234	0.266	1
Gm34838	0.120981	-0.960825	0.007	0.015	1
Zcchc14	0.120986	0.171227	0.164	0.138	1
Nus1	0.121009	-0.635863	0.027	0.041	1
Cmss1	0.121025	-0.230233	0.315	0.333	1
Nhsl2	0.12124	-0.627401	0.031	0.047	1
Pkig	0.121326	-0.448926	0.042	0.051	1
Mfsd14b	0.121338	0.452452	0.078	0.057	1
Gtdc1	0.121345	0.142636	0.346	0.308	1
Zfp40	0.12147	0.404571	0.104	0.08	1
Tmem2	0.121645	0.76523	0.055	0.041	1
Bptf	0.121668	0.0660164	0.334	0.339	1
Plxna2	0.121721	-0.184035	0.177	0.207	1
Bicdl1	0.121729	0.443465	0.08	0.063	1
C2cd2l	0.121868	0.40502	0.019	0.017	1
4930518I15Rik	0.121871	0.109564	0.016	0.013	1
Pfdn4	0.121919	-0.326535	0.012	0.017	1
Gm29242	0.122183	0.225041	0.01	0.006	1
Gm15545	0.122183	0.225041	0.01	0.006	1
3110082I17Rik	0.122219	-0.3119	0.044	0.048	1
Atr	0.122338	-0.2391	0.105	0.114	1
Rps11	0.12247	0.323689	0.02	0.019	1
Gm44257	0.122605	0.472134	0.081	0.061	1
Zfp36l2	0.122704	-0.85567	0.016	0.027	1
Smoc1	0.12276	-0.232052	0.244	0.277	1
Pde11a	0.122929	0.109564	0.01	0.012	1
Slitrk5	0.123014	0.275574	0.067	0.06	1
Arhgap17	0.123126	0.266711	0.182	0.159	1
Tpr	0.123144	-0.263188	0.169	0.201	1
Hnrnpu	0.123179	0.0730383	0.219	0.223	1
Cdh22	0.123318	0.514821	0.067	0.049	1
Poli	0.123325	0.350572	0.01	0.006	1
Hs6st3	0.123336	0.106193	0.348	0.347	1
Inpp5f	0.123391	0.38294	0.114	0.093	1
BC017158	0.123395	-1.11283	0.007	0.015	1
Tmem130	0.123395	-1.11283	0.007	0.015	1
Zfp408	0.123565	-0.66416	0.025	0.038	1
Mrpl4	0.123696	0.463201	0.034	0.028	1
Pde8b	0.123758	0.0827129	0.35	0.35	1
Pcsk6	0.123793	0.0835689	0.203	0.211	1
Ccdc78	0.123811	-0.944884	0.01	0.019	1
Adamts9	0.123903	0.336157	0.116	0.091	1
Gm26904	0.123937	-0.288985	0.154	0.182	1
Huwe1	0.123961	-0.213522	0.294	0.331	1
Gm47661	0.123991	0.389672	0.014	0.009	1
Sntb1	0.124035	-1.69779	0.004	0.011	1
Plxna3	0.124205	-0.557861	0.04	0.057	1
Mplkip	0.124214	0.545663	0.036	0.026	1
Boc	0.124233	0.325293	0.073	0.065	1
Eml1	0.124277	0.385506	0.138	0.122	1
Rab30	0.124311	-0.198926	0.178	0.21	1
Zfp715	0.124432	0.624137	0.025	0.015	1
Gm26944	0.124443	0.694527	0.034	0.022	1
Stmn2	0.124612	-0.764905	0.018	0.028	1
Pik3cb	0.124614	0.289332	0.167	0.138	1
Slc25a16	0.124617	0.34089	0.039	0.035	1
Wbp2	0.124647	0.241668	0.057	0.054	1
Ddx60	0.125195	-0.764905	0.018	0.024	1
Mgat5	0.125344	-0.173914	0.19	0.221	1
Gm10516	0.125378	0.694527	0.036	0.022	1
Zfp329	0.12543	-0.137654	0.081	0.095	1
Agbl4	0.125496	-0.100258	0.322	0.357	1
Lamp2	0.125503	-0.318429	0.138	0.167	1
Xrn1	0.125528	-0.208369	0.264	0.301	1
Kansl2	0.125612	0.277509	0.072	0.056	1
Ccndbp1	0.125818	-1.01597	0.009	0.017	1
Sms	0.125936	-0.0791975	0.063	0.073	1
Stx1b	0.126003	-0.495298	0.039	0.051	1
Dusp8	0.126014	0.659761	0.033	0.021	1
Atp7a	0.126116	0.382185	0.105	0.088	1
Pdgfrl	0.126296	0.109564	0.021	0.024	1
Vezf1	0.126392	0.282629	0.085	0.076	1
Xkr4	0.126691	0.0643406	0.811	0.826	1
Hs3st5	0.126807	-0.449309	0.065	0.084	1
Stip1	0.126815	0.541675	0.06	0.045	1
Amer2	0.12682	0.0739402	0.033	0.027	1
Tmem176a	0.126827	-0.468609	0.056	0.072	1
Apip	0.126861	0.665957	0.021	0.012	1
Ralgds	0.127133	-0.386393	0.062	0.073	1
Ybx3	0.127194	0.513954	0.066	0.048	1
Ncald	0.127326	-0.114527	0.69	0.714	1
Hspbap1	0.127409	-0.345002	0.044	0.05	1
Coq10b	0.127473	-0.0732999	0.027	0.033	1
Nova1	0.127491	-0.150904	0.429	0.456	1
Edem3	0.127603	0.188791	0.095	0.091	1
Sox12	0.12761	1.38967	0.011	0.005	1
Cacna2d3	0.127628	-0.1418	0.533	0.572	1
Gm10135	0.127631	-0.707572	0.017	0.026	1
Slc16a12	0.127641	-0.341097	0.043	0.058	1
Mrps18a	0.127673	-0.522704	0.033	0.045	1
Rnf208	0.127697	0.946065	0.02	0.01	1
C1d	0.1277	-0.227471	0.015	0.015	1
Supt6	0.127701	0.102961	0.146	0.149	1
Ugp2	0.127797	-0.299827	0.087	0.11	1
Noxo1	0.127942	1.30221	0.011	0.005	1
Pvr	0.127999	0.80471	0.026	0.016	1
Snx25	0.128202	0.16641	0.461	0.422	1
Syvn1	0.128275	0.313098	0.028	0.025	1
Gm14114	0.12831	-0.59498	0.022	0.03	1
Kxd1	0.12834	-0.5453	0.038	0.055	1
Mapk9	0.128343	-0.319994	0.128	0.153	1
Ttc9	0.128369	0.535829	0.033	0.021	1
4732440D04Rik	0.128417	0.761641	0.026	0.016	1
Chst10	0.128514	0.441408	0.053	0.037	1
Tmem117	0.128559	-0.526624	0.056	0.073	1
Snap91	0.128622	0.142376	0.389	0.35	1
Fstl5	0.128656	0.287351	0.186	0.169	1
Klf12	0.128685	0.0533925	0.785	0.75	1
Trappc9	0.128871	-0.0513893	0.267	0.29	1
Hspa4l	0.128994	-0.305473	0.062	0.069	1
A430090L17Rik	0.128997	-0.847367	0.013	0.024	1
Bag1	0.129261	-0.890436	0.009	0.017	1
Tipin	0.129375	-0.580751	0.034	0.05	1
Mphosph8	0.129444	0.411454	0.097	0.076	1
Gpnmb	0.12945	-0.371776	0.053	0.073	1
Fkbp5	0.12957	0.34089	0.09	0.079	1
Taf7	0.129584	-1.30547	0.004	0.011	1
Myb	0.129584	-1.30547	0.004	0.011	1
Gm14372	0.129584	-1.30547	0.004	0.011	1
Fchsd1	0.129584	-1.30547	0.004	0.011	1
Zfp507	0.129825	-0.277459	0.058	0.075	1
Nudt9	0.129915	-0.764905	0.015	0.023	1
Ppp2r2c	0.129976	0.093076	0.056	0.06	1
Nin	0.130151	-0.308704	0.145	0.166	1
Slc39a9	0.130451	0.267105	0.063	0.058	1
Gm20642	0.130489	-0.341543	0.11	0.135	1
Nomo1	0.130593	-0.157916	0.043	0.042	1
Pnma3	0.130793	-0.277459	0.018	0.025	1
Brsk2	0.130796	0.0756168	0.067	0.058	1
6430573F11Rik	0.130875	0.0518486	0.039	0.033	1
Bcl7c	0.130882	0.383739	0.075	0.063	1
Gm28539	0.130901	0.713635	0.027	0.019	1
Cnot8	0.130938	-0.672844	0.021	0.032	1
mt-Co1	0.131089	-0.341737	0.158	0.17	1
Hibadh	0.131145	-0.138749	0.143	0.145	1
Ttc8	0.131368	-0.127935	0.124	0.145	1
4833420G17Rik	0.131378	0.300863	0.112	0.097	1
Hnrnpll	0.131527	0.315425	0.131	0.112	1
Sirt5	0.131569	0.558872	0.054	0.038	1
Cdr2l	0.13162	-0.174229	0.038	0.037	1
Nim1k	0.131626	0.275574	0.178	0.149	1
Slc35a5	0.131652	-0.752932	0.018	0.029	1
Syn3	0.131696	0.195673	0.265	0.23	1
Gm16794	0.131723	-0.771791	0.015	0.025	1
Tro	0.131809	-0.440633	0.063	0.083	1
Zmym1	0.131922	-0.197097	0.028	0.036	1
Plcg2	0.131981	0.972061	0.015	0.007	1
Timp4	0.131997	-0.375863	0.077	0.1	1
Drp2	0.13204	-0.764905	0.019	0.031	1
G2e3	0.132115	-0.43587	0.057	0.072	1
Slc4a10	0.132312	-0.0939693	0.291	0.323	1
P3h3	0.132366	0.109564	0.067	0.058	1
Lancl1	0.132408	0.322808	0.087	0.079	1
BC051142	0.132641	0.662105	0.032	0.022	1
Flna	0.132688	-0.61172	0.028	0.042	1
Scyl2	0.132691	-0.520067	0.043	0.06	1
Slc39a14	0.132778	0.214917	0.103	0.096	1
Prrg2	0.132837	-0.627401	0.005	0.01	1
Zfp607a	0.133034	-0.678932	0.008	0.014	1
Sipa1	0.133034	-0.678932	0.008	0.014	1
Gm47200	0.133046	0.984033	0.018	0.009	1
Lrp5	0.13335	0.254995	0.112	0.091	1
Cnot6l	0.133607	0.277118	0.157	0.139	1
Gm29682	0.13366	-0.617417	0.023	0.033	1
Frmd7	0.133662	-0.496157	0.037	0.048	1
Donson	0.133773	-0.627401	0.011	0.019	1
Astn1	0.133806	-0.0763863	0.494	0.532	1
4933406I18Rik	0.133895	0.156023	0.172	0.145	1
Hspa4	0.133927	0.355725	0.11	0.091	1
Tti2	0.134021	0.893835	0.022	0.013	1
Smc3	0.134023	0.216479	0.172	0.158	1
Ift27	0.134076	-1.17054	0.005	0.013	1
Bbs5	0.134307	-0.511924	0.032	0.042	1
Pla2g3	0.134519	-0.746046	0.015	0.027	1
A230006K03Rik	0.134947	0.418668	0.087	0.066	1
Pgp	0.134957	-0.467981	0.051	0.071	1
Rufy3	0.134997	0.134546	0.276	0.271	1
Polr3gl	0.135004	-0.556698	0.036	0.052	1
Celrr	0.135053	-0.277459	0.043	0.048	1
Ccdc28b	0.13517	-0.437924	0.031	0.037	1
Slc7a6	0.135249	-0.095905	0.071	0.083	1
Gm14798	0.135267	-0.509346	0.022	0.033	1
B3galt5	0.135406	-0.724426	0.018	0.026	1
Sergef	0.135448	-0.258975	0.168	0.2	1
Ddx47	0.135516	0.273063	0.041	0.038	1
Masp1	0.135545	-0.429955	0.064	0.085	1
Plekha2	0.135617	-0.279208	0.076	0.085	1
Dnajc12	0.135697	-0.683985	0.01	0.019	1
Timp3	0.135706	-0.187418	0.189	0.198	1
Zfp704	0.135706	0.0591906	0.31	0.323	1
Rnf10	0.135887	-0.112828	0.087	0.099	1
Eri2	0.135949	0.438872	0.039	0.026	1
Syt17	0.135952	-0.417683	0.022	0.033	1
Limch1	0.136006	-0.171229	0.313	0.351	1
Ntan1	0.136203	-0.37386	0.081	0.103	1
Ywhaq	0.136217	0.216479	0.113	0.107	1
Dhx15	0.136358	0.334631	0.131	0.107	1
Catsperd	0.136401	-0.729971	0.015	0.024	1
Reep5	0.136454	-0.310654	0.102	0.118	1
Gt(ROSA)26Sor	0.136774	-0.305473	0.015	0.021	1
Atxn1l	0.136791	0.409124	0.022	0.02	1
Zbtb34	0.136965	-0.627401	0.025	0.038	1
Hlf	0.136991	-0.312891	0.129	0.156	1
Gpc6	0.137123	-0.0782859	0.744	0.752	1
Scn1a	0.137147	0.177088	0.282	0.268	1
Tns1	0.137153	0.0878691	0.045	0.048	1
Pdcd6	0.137174	0.152633	0.028	0.023	1
Lcmt1	0.13719	-0.527866	0.039	0.056	1
Mum1	0.13743	-0.437924	0.029	0.042	1
Kansl1l	0.137557	0.173981	0.267	0.254	1
Mir133a-1hg	0.13756	-0.706011	0.02	0.033	1
Fchsd2	0.137609	0.0687963	0.79	0.756	1
Tbp	0.137654	-0.65911	0.022	0.035	1
Slc37a3	0.137762	0.484604	0.062	0.044	1
Ubr5	0.137838	0.172674	0.3	0.264	1
Usp34	0.137996	0.143712	0.49	0.455	1
Rabep1	0.13825	0.166875	0.425	0.397	1
Tox3	0.138394	-0.176532	0.385	0.409	1
1110059G10Rik	0.138479	1.2091	0.012	0.005	1
Sypl	0.138524	-0.439329	0.041	0.058	1
Pknox1	0.138546	-0.349867	0.039	0.045	1
Purg	0.138726	0.153022	0.221	0.192	1
Ccdc117	0.138811	-0.649428	0.021	0.031	1
Gm16638	0.138946	-0.437924	0.019	0.029	1
Rpl18a	0.138957	-0.890436	0.01	0.017	1
Inhbb	0.139016	0.372599	0.02	0.014	1
Cables1	0.139069	-0.32932	0.117	0.145	1
Cyp4f16	0.139116	-0.890436	0.012	0.022	1
Ncan	0.13913	-0.166646	0.141	0.166	1
Ttc27	0.13919	-0.406559	0.069	0.09	1
Mfap2	0.139352	-0.968438	0.007	0.011	1
Top2b	0.139353	-0.0539346	0.206	0.227	1
Creb3l1	0.139489	-0.282753	0.011	0.016	1
Tcn2	0.139654	-0.706011	0.02	0.03	1
Alg12	0.139904	0.109564	0.012	0.014	1
Arhgap32	0.139947	-0.206695	0.298	0.332	1
Zdhhc8	0.140058	0.372599	0.074	0.055	1
Cpped1	0.140126	-0.253006	0.112	0.138	1
Dynlt1c	0.140167	-0.697791	0.005	0.01	1
Rad1	0.140167	-0.697791	0.005	0.01	1
Nrde2	0.140196	-0.636679	0.022	0.036	1
Pdcd10	0.140241	-0.176345	0.052	0.064	1
9130015G15Rik	0.14044	-0.456783	0.041	0.058	1
Eif2ak2	0.140453	-0.531982	0.019	0.029	1
Cyb5d2	0.14047	0.279489	0.033	0.031	1
Aldh18a1	0.1405	0.712229	0.031	0.02	1
Pabpc1	0.140523	-0.294333	0.051	0.054	1
Gm10036	0.140523	-1.13836	0.006	0.014	1
Gm3854	0.140523	-1.13836	0.006	0.014	1
Enpp2	0.140526	-0.122309	0.413	0.419	1
E2f6	0.140601	0.449051	0.049	0.034	1
Xrcc4	0.140608	-0.199605	0.281	0.318	1
Gm48091	0.140762	-0.164495	0.161	0.188	1
Ppa1	0.141004	-0.70488	0.021	0.033	1
Psma2	0.141022	0.311198	0.034	0.031	1
Ubac1	0.141058	0.492893	0.045	0.035	1
Styk1	0.141317	-1.11283	0.009	0.017	1
Adgb	0.141484	0.743436	0.033	0.02	1
Got1	0.141603	0.339046	0.027	0.019	1
Gm38304	0.141613	-0.226039	0.149	0.16	1
Grina	0.141997	0.142923	0.118	0.118	1
Eef1g	0.142093	-0.525672	0.036	0.052	1
Pttg1	0.142127	-0.655971	0.008	0.01	1
Sec61a1	0.14218	0.0801204	0.077	0.067	1
Ube2s	0.142344	0.719618	0.021	0.014	1
Col25a1	0.142363	-0.446829	0.032	0.046	1
Zfp692	0.142366	-0.392096	0.076	0.098	1
Gm10785	0.142482	-0.277459	0.072	0.081	1
Wnk2	0.143134	0.26647	0.157	0.139	1
Smu1	0.143169	0.57669	0.036	0.023	1
Mki67	0.143582	-0.277459	0.008	0.012	1
Slc52a2	0.143653	-1.37586	0.003	0.01	1
Nos1	0.143653	-1.37586	0.003	0.01	1
AC161172.1	0.143653	-1.37586	0.003	0.01	1
Cpne5	0.143653	-1.37586	0.003	0.01	1
Zfp385a	0.143653	-1.37586	0.003	0.01	1
Ino80c	0.143653	-1.37586	0.003	0.01	1
Necap1	0.143714	-0.292534	0.021	0.029	1
Slc30a1	0.143787	0.616524	0.022	0.014	1
Faim2	0.143801	-0.362057	0.054	0.072	1
Fam228a	0.143827	-0.527866	0.036	0.048	1
Elp2	0.14399	-0.0651144	0.071	0.081	1
Mmab	0.144149	-1.02794	0.008	0.016	1
Psmb6	0.144149	-1.02794	0.008	0.016	1
Ift22	0.144149	-1.02794	0.008	0.016	1
Otub1	0.144149	-1.02794	0.008	0.016	1
Rpl24	0.14422	-0.578492	0.014	0.022	1
Mrps26	0.144283	-0.738433	0.019	0.031	1
Gmps	0.144381	-0.418367	0.065	0.086	1
Cbarp	0.144408	-0.411973	0.049	0.067	1
Ppp2r5c	0.144505	0.146429	0.253	0.248	1
Nxt1	0.144574	0.972061	0.014	0.008	1
Tmem106b	0.14468	-0.439057	0.052	0.072	1
P3h2	0.144726	0.283815	0.115	0.102	1
Agrp	0.145024	-0.148234	0.031	0.039	1
Gm26733	0.145032	-0.240097	0.165	0.185	1
Gm26749	0.145101	-0.501394	0.043	0.06	1
Nptx2	0.145193	0.662105	0.018	0.01	1
Pxn	0.145354	-0.461978	0.055	0.068	1
Ccdc85c	0.145402	-1.04244	0.007	0.015	1
Daam2	0.145518	-0.725377	0.025	0.036	1
Ptpn23	0.145632	-0.262405	0.038	0.049	1
Osgep	0.145633	0.391964	0.037	0.026	1
Adam9	0.145646	-0.331008	0.096	0.121	1
Amt	0.145656	-0.290974	0.019	0.025	1
Pard3bos1	0.145755	-0.7909	0.012	0.017	1
Ndrg1	0.145903	-1.09207	0.008	0.015	1
Pex13	0.145958	0.574232	0.051	0.036	1
Lrrfip1	0.145987	0.143473	0.426	0.41	1
Gabpb2	0.145995	-0.0759915	0.1	0.115	1
Sh3gl3	0.146175	-0.326084	0.092	0.116	1
Tmem88b	0.146264	-1.02794	0.008	0.015	1
1110065P20Rik	0.146264	-1.02794	0.008	0.015	1
Asb5	0.146271	-0.434756	0.017	0.026	1
Efcab2	0.146575	0.152633	0.026	0.02	1
Smoc2	0.146845	-0.954566	0.009	0.015	1
Rbm24	0.146845	-0.954566	0.009	0.015	1
Ankrd33b	0.147229	-0.977899	0.012	0.02	1
Lrrc40	0.147268	-0.580751	0.034	0.048	1
Cacng2	0.147272	-1.21236	0.007	0.013	1
Cdh6	0.147288	0.151767	0.328	0.293	1
Rock2	0.147337	0.200712	0.244	0.226	1
Cplx1	0.147348	0.84653	0.02	0.01	1
Dcaf4	0.147444	-0.4931	0.02	0.03	1
Csf2ra	0.147513	-0.413998	0.063	0.083	1
Rap1gap2	0.147518	0.0524637	0.185	0.195	1
Spout1	0.147612	-0.841526	0.012	0.021	1
Gm15155	0.147676	-0.627401	0.013	0.022	1
Ccnk	0.147749	0.664153	0.036	0.023	1
Lnx1	0.147757	-0.176786	0.358	0.376	1
Ino80e	0.147858	0.640079	0.031	0.021	1
Nde1	0.147859	-0.663025	0.02	0.03	1
Pcbp4	0.147877	-0.491886	0.045	0.062	1
Golt1b	0.147899	-0.189996	0.021	0.021	1
Atg4c	0.147902	0.325293	0.123	0.105	1
Npepl1	0.147924	-0.518467	0.034	0.05	1
Osbpl5	0.147934	0.815833	0.023	0.014	1
Stxbp5l	0.147938	0.167408	0.345	0.308	1
Camsap2	0.147974	-0.225953	0.213	0.232	1
1700111E14Rik	0.148015	-0.564208	0.033	0.046	1
Bdp1	0.148033	0.232575	0.141	0.13	1
Rgs7bp	0.148054	0.104481	0.402	0.366	1
Cdk20	0.148095	1.03556	0.015	0.007	1
Ptpn14	0.14836	-0.341543	0.115	0.141	1
Dclk2	0.148443	-0.155803	0.292	0.329	1
Gm42984	0.148491	-0.668043	0.017	0.025	1
Jazf1	0.148541	0.17803	0.362	0.331	1
Gm28501	0.148563	-0.663025	0.02	0.029	1
Kcnk2	0.148574	-0.227161	0.232	0.266	1
Pabpc4	0.148652	0.524602	0.056	0.039	1
Nme6	0.148737	-0.179942	0.037	0.035	1
2024-09-08	0.148788	0.151751	0.233	0.203	1
Traf5	0.148791	-0.453372	0.036	0.045	1
2310022A10Rik	0.148894	-0.442977	0.025	0.031	1
Sigmar1	0.148923	-0.161738	0.024	0.024	1
Rps6kc1	0.149177	0.115613	0.154	0.155	1
Lamb1	0.14922	-1.21236	0.004	0.011	1
Vegfd	0.14922	-1.21236	0.004	0.011	1
Timm23	0.149382	0.477296	0.061	0.046	1
Smc6	0.149483	0.300386	0.154	0.126	1
Sybu	0.149521	0.178827	0.246	0.229	1
Naxd	0.149572	-0.226485	0.043	0.055	1
Eps15l1	0.149622	0.2091	0.258	0.225	1
Pum3	0.149703	0.174659	0.05	0.049	1
Csgalnact2	0.149712	-0.332954	0.029	0.04	1
Pfkfb3	0.149743	-0.764905	0.015	0.024	1
Asah2	0.149783	0.676605	0.027	0.02	1
Socs2	0.149788	-0.534292	0.009	0.017	1
M6pr	0.150109	-0.647165	0.023	0.037	1
Asxl2	0.150193	0.225322	0.266	0.24	1
Zmym6	0.150372	-0.160888	0.069	0.083	1
5730455P16Rik	0.150428	-0.233738	0.052	0.053	1
Kcnk10	0.150451	0.189214	0.343	0.307	1
Prss12	0.15088	1.10956	0.014	0.006	1
Cygb	0.150927	0.694527	0.015	0.008	1
Alg10b	0.151041	-1.01597	0.009	0.015	1
Mrps27	0.151119	-0.499245	0.031	0.045	1
Clpp	0.151245	0.402346	0.074	0.055	1
Ddi2	0.151371	0.177127	0.106	0.103	1
Armc8	0.15144	0.20538	0.174	0.147	1
Synpr	0.151468	-0.378101	0.047	0.065	1
Cirbp	0.151633	-0.619134	0.026	0.04	1
Gm44644	0.151653	-0.655971	0.007	0.013	1
Grhl2	0.151653	-0.655971	0.007	0.013	1
Shroom4	0.151786	0.244361	0.152	0.126	1
Usp28	0.152212	-0.26791	0.077	0.097	1
B3glct	0.152237	0.221457	0.102	0.083	1
Dgkg	0.152314	-0.463224	0.07	0.09	1
Rsph9	0.152318	-0.720511	0.015	0.022	1
Epc1	0.152391	0.191486	0.279	0.258	1
Sub1	0.152458	0.56413	0.028	0.021	1
Chtop	0.152504	-0.133707	0.071	0.084	1
Zfp553	0.152613	0.316015	0.012	0.008	1
Gnaq	0.152636	0.124186	0.524	0.487	1
Kcnh1	0.152908	0.609135	0.026	0.02	1
Zfp804a	0.152971	-0.238579	0.244	0.269	1
Atp2b4	0.153133	-0.408284	0.061	0.081	1
Specc1l	0.153198	-0.171245	0.162	0.189	1
Shisa6	0.153214	-0.215299	0.247	0.281	1
Napg	0.153341	0.054069	0.071	0.076	1
Fbxl3	0.153342	-0.360756	0.07	0.091	1
Chchd6	0.153446	-0.363505	0.091	0.114	1
Wipf3	0.153525	0.153286	0.045	0.045	1
Gm16973	0.153525	-0.606643	0.01	0.017	1
Pfkfb2	0.153525	-0.606643	0.01	0.017	1
Car8	0.15359	-0.0853476	0.208	0.2	1
Mertk	0.153678	0.191558	0.213	0.2	1
Ccdc6	0.153764	-0.320424	0.052	0.069	1
Kif7	0.153848	-0.518467	0.018	0.023	1
Srd5a3	0.154043	0.109564	0.015	0.017	1
Spns1	0.154088	-0.32012	0.035	0.048	1
Gm27153	0.15412	-0.640458	0.018	0.026	1
Slc35f5	0.154161	0.0644762	0.045	0.048	1
Cct3	0.154165	-0.0550666	0.072	0.068	1
Cwc27	0.154325	0.227959	0.198	0.183	1
Galnt9	0.154331	0.795456	0.027	0.016	1
Ikzf4	0.154448	0.302209	0.051	0.047	1
Zmym3	0.154519	-0.582314	0.029	0.044	1
Wdr6	0.1547	0.524602	0.031	0.023	1
Pskh1	0.1548	0.505493	0.058	0.041	1
Stau2	0.154817	0.184526	0.31	0.291	1
Pnldc1	0.154849	-0.944884	0.01	0.018	1
Nlrc4	0.154852	-0.627401	0.009	0.015	1
Gm10353	0.154852	-0.627401	0.009	0.015	1
Sptan1	0.154895	0.109564	0.273	0.273	1
Ephb3	0.154963	-0.489073	0.029	0.039	1
Dcp1b	0.154983	-0.158726	0.093	0.111	1
Rrp1b	0.155114	0.636811	0.035	0.022	1
Cmtm3	0.155197	0.787636	0.012	0.006	1
Ppp1r14c	0.155539	0.166148	0.371	0.335	1
4930455C13Rik	0.15565	-0.157916	0.039	0.048	1
Pcdh15	0.155801	-0.0544315	0.974	0.971	1
Scn2a	0.155853	-0.0999627	0.276	0.308	1
B4galt2	0.155895	0.501882	0.033	0.025	1
Lrtm2	0.155969	-0.807974	0.015	0.025	1
B230217O12Rik	0.156052	-0.697791	0.009	0.013	1
Anks6	0.156096	-0.643796	0.027	0.038	1
Pias3	0.156211	0.34089	0.022	0.016	1
2510039O18Rik	0.156351	0.628938	0.035	0.023	1
mt-Nd4l	0.156395	-0.890436	0.009	0.016	1
Gabpb1	0.156594	0.486127	0.058	0.043	1
Rnf135	0.156596	-0.288985	0.018	0.019	1
Ccdc162	0.156831	-0.960825	0.006	0.014	1
Cdc42ep3	0.156914	0.75111	0.029	0.018	1
Atxn2	0.156917	0.179466	0.33	0.305	1
Slit2	0.156976	-0.361327	0.074	0.095	1
Ddx43	0.156988	0.476346	0.037	0.025	1
Enox2	0.1571	-0.307422	0.123	0.142	1
Macrod2os1	0.157108	-0.434756	0.036	0.051	1
B3galt2	0.157116	-0.514927	0.038	0.054	1
Atp2b2	0.157183	-0.217064	0.235	0.267	1
Emb	0.157322	-0.603154	0.027	0.041	1
Mettl4	0.157374	-0.40981	0.025	0.03	1
Cfap20	0.157376	-0.128596	0.134	0.156	1
Pigl	0.157392	0.067744	0.05	0.041	1
Ninl	0.157421	0.239961	0.064	0.051	1
Bcap29	0.157648	-0.334917	0.073	0.085	1
Rpgr	0.157649	-0.542513	0.038	0.052	1
Me1	0.157843	-0.268137	0.102	0.114	1
Camkk2	0.157889	0.399071	0.091	0.071	1
Cct2	0.15796	-0.549399	0.015	0.023	1
Vwa1	0.15796	-0.549399	0.015	0.023	1
Kcnj6	0.157969	-0.510405	0.056	0.074	1
Gpatch4	0.158282	-0.212364	0.023	0.024	1
Cope	0.158412	0.446599	0.038	0.029	1
Zfp110	0.158434	0.532255	0.05	0.034	1
Gm11099	0.158504	0.109564	0.013	0.01	1
Apc	0.15857	0.111137	0.426	0.418	1
Spata48	0.158613	-1.11283	0.007	0.013	1
Ssbp4	0.158639	-0.502365	0.041	0.058	1
Ctif	0.158768	0.199201	0.281	0.248	1
Brd8	0.158931	-0.19529	0.126	0.15	1
Tsc22d4	0.158945	0.241124	0.148	0.134	1
Slc20a2	0.158992	0.109564	0.126	0.127	1
Jade3	0.159085	-0.555252	0.033	0.044	1
Ica1l	0.159142	-0.534292	0.037	0.05	1
Ssb	0.159244	0.300248	0.081	0.064	1
Hrh1	0.159379	-0.0701419	0.077	0.072	1
Calhm2	0.159433	-0.231473	0.01	0.014	1
Scml2	0.15944	-0.771791	0.015	0.025	1
Zfp438	0.159532	0.280933	0.087	0.078	1
Tap2	0.159551	0.737595	0.026	0.017	1
1700030K09Rik	0.159597	-0.231473	0.066	0.083	1
Fam71e1	0.159614	-1.17054	0.005	0.012	1
Rps2	0.159614	-1.17054	0.005	0.012	1
Kcnk9	0.159614	-1.17054	0.005	0.012	1
Vma21	0.159614	-1.17054	0.005	0.012	1
Pprc1	0.159738	0.713635	0.029	0.017	1
Kif3b	0.159776	-0.375863	0.049	0.06	1
1500011K16Rik	0.159811	0.946065	0.019	0.01	1
Zcrb1	0.159872	0.46946	0.061	0.045	1
Zfp160	0.159936	0.136281	0.086	0.073	1
B3gnt7	0.160102	-1.17054	0.005	0.01	1
Amfr	0.160186	0.336975	0.111	0.087	1
Ccs	0.160191	-0.681849	0.021	0.032	1
Agpat5	0.160195	-0.102589	0.194	0.218	1
Rpl7l1	0.160298	0.524602	0.03	0.02	1
Zdhhc14	0.16044	-0.14005	0.524	0.558	1
Hnrnpa1	0.161008	-0.387936	0.026	0.037	1
Cdip1	0.161064	0.159195	0.142	0.138	1
Gpr149	0.161703	-0.627401	0.024	0.037	1
Usp48	0.161711	0.0573679	0.139	0.124	1
Pfn2	0.161865	-0.518467	0.033	0.048	1
Exoc4	0.161899	-0.114883	0.607	0.641	1
Spns2	0.161937	0.18842	0.065	0.052	1
Rab38	0.162078	-0.534292	0.013	0.016	1
Cmc2	0.162143	1.03556	0.014	0.007	1
Trim3	0.162166	0.174415	0.064	0.064	1
Atg2a	0.162296	-0.433578	0.028	0.033	1
Ip6k2	0.162626	-0.10194	0.094	0.108	1
Phospho2	0.162789	0.192026	0.012	0.013	1
Eaf2	0.162858	-0.496157	0.037	0.048	1
Pet100	0.162903	-0.500489	0.015	0.019	1
Dchs2	0.162982	-1.24407	0.005	0.01	1
Gas7	0.163041	-0.155031	0.062	0.079	1
Gm28043	0.163078	-0.426489	0.015	0.017	1
Glmn	0.163128	-0.357829	0.084	0.107	1
1700019A02Rik	0.163358	-0.582314	0.009	0.015	1
Cyr61	0.163403	-1.07486	0.008	0.016	1
Rnf144b	0.16345	-0.331008	0.098	0.122	1
Rtraf	0.163484	-0.475398	0.022	0.033	1
Hs3st4	0.163664	-0.433133	0.071	0.092	1
Tacc1	0.16367	0.39085	0.111	0.091	1
Vcl	0.163809	-0.439521	0.066	0.086	1
Uba5	0.163904	-0.411782	0.064	0.084	1
Tarbp2	0.163967	-0.32107	0.019	0.021	1
Slitrk2	0.163969	-0.283581	0.061	0.078	1
Adgra2	0.16402	-0.475398	0.015	0.017	1
Serpinh1	0.164061	-1.26895	0.003	0.01	1
Gm49357	0.164061	-1.26895	0.003	0.01	1
Tomm5	0.164061	-1.26895	0.003	0.01	1
Tmem97	0.164061	-1.26895	0.003	0.01	1
Gm49226	0.164061	-1.26895	0.003	0.01	1
Klhl33	0.164061	-1.26895	0.003	0.01	1
Shoc2	0.164086	-0.359921	0.087	0.108	1
Tle4	0.164222	-0.183936	0.202	0.233	1
Bcl6	0.164301	-0.319549	0.114	0.139	1
Taf11	0.164411	0.645617	0.021	0.015	1
Pmm1	0.164535	-0.244073	0.013	0.017	1
Gm26533	0.164706	-0.954566	0.009	0.017	1
Ccdc159	0.164706	-0.954566	0.009	0.017	1
A430046D13Rik	0.164706	-0.954566	0.009	0.017	1
Gm48677	0.164706	-0.954566	0.009	0.017	1
Fmn1	0.164801	0.215498	0.2	0.17	1
Gm16503	0.164846	0.972061	0.016	0.008	1
Rasal1	0.164846	0.972061	0.016	0.008	1
Nfya	0.164912	-0.264831	0.022	0.024	1
Gm48249	0.165021	-1.04244	0.007	0.014	1
Tm7sf2	0.165021	-1.04244	0.007	0.014	1
Ankrd44	0.165034	-0.256954	0.255	0.273	1
1500015A07Rik	0.165051	-0.189996	0.009	0.012	1
Fam219b	0.1651	-1.06036	0.006	0.014	1
Creld2	0.1651	-1.06036	0.006	0.014	1
Zfp35	0.1651	-1.06036	0.006	0.014	1
2810004N23Rik	0.165109	-0.293401	0.069	0.076	1
Urgcp	0.165144	-0.230128	0.149	0.177	1
Utp20	0.165155	-0.440123	0.052	0.066	1
Bbip1	0.165216	0.321068	0.09	0.08	1
Cpsf4l	0.165278	-0.557861	0.013	0.021	1
Dlgap2	0.165383	-0.167145	0.401	0.414	1
Mcrip1	0.165386	-0.15347	0.033	0.034	1
Gspt2	0.16548	-0.724426	0.017	0.029	1
Ipo7	0.165589	0.376079	0.061	0.051	1
Nup37	0.165622	-0.797326	0.013	0.023	1
Scyl1	0.165622	-0.797326	0.013	0.023	1
Thsd7b	0.165672	-0.115123	0.358	0.393	1
Sbsn	0.165672	1.2091	0.01	0.004	1
Dlgap1	0.165733	-0.0962808	0.985	0.99	1
Pdxk	0.165793	-0.431004	0.018	0.021	1
Lipo3	0.16584	0.323689	0.024	0.017	1
Kifc5b	0.165946	1.03556	0.015	0.007	1
Mbp	0.165952	-0.336176	0.136	0.162	1
Col9a3	0.166016	0.263187	0.075	0.06	1
Rp9	0.166043	0.333604	0.099	0.085	1
Bdh1	0.166045	-0.206463	0.039	0.04	1
Gm17202	0.166131	-0.305473	0.012	0.017	1
Clgn	0.166158	-0.542513	0.027	0.035	1
Leng1	0.166251	0.868556	0.017	0.009	1
Gpx7	0.16634	0.657052	0.015	0.008	1
Irf3	0.166471	-0.527866	0.036	0.051	1
Usp35	0.166549	-0.655971	0.015	0.025	1
Dhcr7	0.166562	-0.411268	0.019	0.022	1
Pop5	0.166662	-0.385201	0.018	0.021	1
Nkd1	0.166734	-0.427189	0.052	0.071	1
A430033K04Rik	0.166744	0.421508	0.057	0.041	1
Rnf5	0.166835	0.957561	0.012	0.007	1
Smg9	0.166934	-0.34563	0.048	0.064	1
Zfp975	0.166977	-0.156716	0.058	0.059	1
Vps4a	0.167047	-0.368483	0.023	0.027	1
Trub2	0.167083	-0.370765	0.063	0.073	1
Ddx41	0.167116	0.624137	0.032	0.02	1
Pdk2	0.167251	0.307504	0.033	0.025	1
Prr7	0.167317	0.887172	0.019	0.01	1
Tunar	0.167383	-1.04244	0.007	0.014	1
Fbxo44	0.167424	-0.456783	0.041	0.052	1
Hfm1	0.167426	0.511663	0.054	0.041	1
5031425E22Rik	0.167562	-0.192464	0.148	0.155	1
Prss23	0.167718	0.694527	0.012	0.006	1
Rbm42	0.167845	0.768527	0.024	0.014	1
Il18	0.167942	-0.0848742	0.142	0.159	1
Nwd2	0.168188	-0.445651	0.033	0.038	1
Zmynd11	0.168206	0.154564	0.309	0.294	1
Chmp2b	0.168208	-0.837968	0.011	0.019	1
Apopt1	0.168219	0.192026	0.092	0.075	1
1700112D23Rik	0.168307	-0.783521	0.015	0.026	1
Lsm12	0.1687	0.472134	0.04	0.032	1
Pcdh20	0.168777	-0.292534	0.023	0.025	1
Apcdd1	0.168923	0.501882	0.017	0.01	1
Myo9b	0.169006	0.292042	0.134	0.115	1
Gm44071	0.16906	-0.697791	0.016	0.025	1
Gm17178	0.16906	-0.697791	0.016	0.025	1
Dot1l	0.169231	0.0506704	0.142	0.147	1
9030025P20Rik	0.169235	-1.17054	0.005	0.011	1
4930557K07Rik	0.169291	-0.408284	0.036	0.045	1
Chic1	0.169316	0.347969	0.106	0.087	1
Pphln1	0.169448	0.252008	0.08	0.073	1
Mzt1	0.169511	0.476346	0.04	0.028	1
Cd276	0.169531	-0.286365	0.032	0.036	1
Nudt4	0.16963	0.538407	0.027	0.02	1
2900097C17Rik	0.169705	-0.410443	0.04	0.056	1
Cpox	0.169933	-0.229238	0.023	0.032	1
Arhgap22	0.169977	0.379653	0.058	0.049	1
Slc26a6	0.170046	1.22504	0.01	0.004	1
Plekho2	0.170046	1.22504	0.01	0.004	1
Prkaca	0.170128	0.460471	0.063	0.046	1
Lmo1	0.170178	0.560226	0.03	0.023	1
Egln2	0.170268	-0.841526	0.011	0.021	1
Wdr76	0.170269	-0.175165	0.039	0.048	1
Anp32e	0.170509	0.524602	0.038	0.029	1
Tspyl2	0.170562	-0.525672	0.037	0.052	1
Ctnnbip1	0.170568	-0.131444	0.084	0.083	1
Ikbkg	0.170693	-0.183218	0.033	0.033	1
Naa35	0.170785	0.212324	0.117	0.097	1
Vps13c	0.170948	-0.227471	0.154	0.183	1
Sorbs3	0.17101	-0.439774	0.032	0.045	1
S100b	0.171172	-0.351165	0.08	0.097	1
Gm38948	0.171253	-0.890436	0.009	0.018	1
Zfp949	0.171342	0.213069	0.096	0.078	1
Zswim3	0.17135	0.619759	0.037	0.024	1
Orai1	0.17141	0.109564	0.135	0.118	1
Ptpn21	0.171565	0.407905	0.069	0.055	1
Stxbp6	0.171708	0.175609	0.265	0.254	1
Gm27010	0.171725	-0.960825	0.008	0.016	1
Pin1	0.171725	-0.960825	0.008	0.016	1
Gm15965	0.171725	-0.960825	0.008	0.016	1
Cnot1	0.171761	-0.233539	0.171	0.2	1
Eci2	0.171819	0.302209	0.042	0.031	1
Prdx4	0.171982	-0.748417	0.012	0.021	1
Gm32618	0.171985	-0.491886	0.045	0.06	1
Mtmr2	0.172076	-0.323395	0.064	0.075	1
Mettl27	0.17211	-0.668043	0.011	0.014	1
Mmd2	0.172147	-0.104266	0.214	0.24	1
Pcgf1	0.172151	1.01645	0.011	0.005	1
2024-03-07	0.172392	0.237752	0.173	0.145	1
Aamp	0.172669	-0.24658	0.019	0.025	1
Eif3l	0.172737	-0.890436	0.009	0.018	1
Arhgap10	0.173065	0.385199	0.079	0.06	1
Ddrgk1	0.173226	-0.459279	0.046	0.064	1
D10Wsu102e	0.173306	0.291011	0.081	0.063	1
Ppp2r2b	0.173373	-0.0707288	0.931	0.948	1
Ddx55	0.173379	0.347063	0.087	0.068	1
Trim37	0.173387	0.299667	0.112	0.097	1
Scel	0.173458	0.102991	0.266	0.267	1
Haus8	0.17359	-0.212364	0.011	0.015	1
Lactb	0.173666	-0.587044	0.023	0.036	1
Cops7b	0.173842	0.565942	0.043	0.032	1
Tub	0.174038	0.279489	0.146	0.12	1
Dctd	0.174069	0.197027	0.014	0.01	1
Fdxr	0.174132	0.492893	0.047	0.035	1
Snu13	0.174232	0.311198	0.019	0.014	1
Sdccag8	0.174252	-0.109604	0.161	0.184	1
Minpp1	0.174263	-0.441128	0.053	0.068	1
Fam160a2	0.174755	-0.402642	0.05	0.063	1
2300009A05Rik	0.174777	-0.0509005	0.014	0.012	1
Lysmd3	0.174806	-0.738433	0.015	0.026	1
Cdk4	0.174806	-0.738433	0.015	0.026	1
Scn2b	0.174806	-0.738433	0.015	0.026	1
Atg9a	0.174892	-0.296075	0.063	0.072	1
Hdac7	0.174906	-0.391129	0.067	0.083	1
BC003331	0.17496	0.150206	0.054	0.053	1
Fbxw11	0.175105	0.282401	0.166	0.141	1
Rab10os	0.175129	-0.53026	0.034	0.047	1
9230102K24Rik	0.175152	0.768527	0.019	0.014	1
Jakmip3	0.175221	-0.716406	0.015	0.026	1
Rbm11	0.175227	-0.729971	0.015	0.026	1
Map1s	0.175231	-0.238359	0.033	0.042	1
Josd1	0.175361	0.583495	0.021	0.013	1
Cndp2	0.175377	-0.475398	0.02	0.024	1
Cc2d1b	0.175379	0.575228	0.044	0.03	1
Stt3a	0.175394	-0.361327	0.046	0.056	1
Sned1	0.175465	-0.448431	0.056	0.069	1
Kctd16	0.175486	-0.116455	0.208	0.235	1
Ttf1	0.175487	-0.0539346	0.06	0.057	1
1700047M11Rik	0.175579	-0.0818014	0.109	0.106	1
Angpt1	0.175615	-0.793139	0.015	0.025	1
Ap2a2	0.17562	0.137045	0.14	0.138	1
Zfp61	0.175634	-0.600929	0.018	0.025	1
Trp53cor1	0.175662	-0.674707	0.015	0.021	1
Zfp157	0.175706	-0.129624	0.084	0.099	1
Tmlhe	0.175707	-0.130795	0.114	0.134	1
Phf21b	0.17576	-0.247988	0.051	0.056	1
Wsb2	0.175856	-0.490828	0.026	0.034	1
Syt16	0.17592	0.194858	0.296	0.269	1
Syn1	0.175927	0.202674	0.125	0.103	1
Irak4	0.175966	-0.729971	0.015	0.025	1
Galnt13	0.176421	0.0874675	0.588	0.581	1
Galnt6	0.176598	-0.797326	0.004	0.01	1
BC024063	0.17663	-0.522704	0.015	0.023	1
Polr3e	0.176894	0.109564	0.045	0.046	1
Mtpap	0.176915	-0.329721	0.048	0.056	1
Cdh11	0.176969	0.146141	0.375	0.339	1
Bap1	0.176978	0.84653	0.02	0.011	1
Cep250	0.177136	-0.334425	0.086	0.108	1
Gm20319	0.177166	-0.890436	0.009	0.017	1
B230209E15Rik	0.177247	-0.161083	0.081	0.097	1
Map2k6	0.177252	-0.354942	0.085	0.103	1
Taf13	0.177367	-0.39945	0.021	0.024	1
Cbr4	0.177375	-0.600929	0.008	0.014	1
Cntrl	0.177518	-0.171172	0.096	0.114	1
Metap1d	0.177596	-0.257379	0.13	0.156	1
Gm38039	0.177669	-0.484444	0.042	0.057	1
Ifrd1	0.177696	-0.156169	0.063	0.076	1
Tmem18	0.17772	-0.349867	0.02	0.021	1
Jakmip2	0.17775	0.207119	0.291	0.258	1
S1pr1	0.177948	-0.649428	0.009	0.016	1
Prmt3	0.177973	-0.114476	0.089	0.103	1
Msi1	0.178055	0.390584	0.086	0.066	1
Samd8	0.178132	0.298009	0.07	0.064	1
Gm26853	0.178156	0.377497	0.048	0.035	1
Txn1	0.178168	-0.557861	0.011	0.019	1
4933433G19Rik	0.178195	-0.475398	0.018	0.021	1
Ccdc130	0.178295	-0.668043	0.017	0.026	1
Fam3a	0.178537	-0.837968	0.011	0.02	1
Arhgef40	0.178556	0.245028	0.148	0.134	1
Wrnip1	0.178587	-0.280382	0.024	0.025	1
Sat1	0.178599	-0.0603609	0.045	0.052	1
Slc30a9	0.178654	-0.248248	0.098	0.12	1
Fnbp4	0.178662	-0.271526	0.148	0.172	1
Zfp873	0.178678	0.916919	0.015	0.009	1
C1ql1	0.178881	-0.2145	0.186	0.216	1
Clec2l	0.178954	0.602604	0.027	0.02	1
Dctn5	0.178975	0.445167	0.04	0.028	1
Sec16a	0.17922	0.0972858	0.081	0.083	1
Rsrp1	0.179256	0.182579	0.239	0.223	1
AC165953.2	0.17947	-0.163605	0.214	0.222	1
Gm47423	0.179508	-0.415098	0.046	0.059	1
Anapc5	0.179536	0.0868441	0.132	0.134	1
Trim11	0.179585	0.109564	0.039	0.041	1
Nfkbiz	0.179605	0.0637604	0.026	0.022	1
Echdc1	0.179882	-0.364367	0.057	0.076	1
Ncoa1	0.179895	0.0907051	0.512	0.505	1
Ing3	0.179896	-0.241908	0.049	0.054	1
Nr2c1	0.179957	-0.360656	0.08	0.099	1
Endov	0.180026	-0.608665	0.025	0.037	1
Ndst2	0.180071	0.472134	0.034	0.027	1
Ptpn3	0.180086	-0.424772	0.022	0.025	1
Zfp618	0.180421	-0.738433	0.012	0.018	1
Lrrc4b	0.180534	0.243288	0.203	0.177	1
9930021J03Rik	0.180591	0.220311	0.252	0.221	1
Ogg1	0.180614	-1.21236	0.004	0.01	1
Sh3bgrl3	0.180614	-1.21236	0.004	0.01	1
Zc3h12c	0.180678	-0.327645	0.082	0.104	1
Slc1a4	0.180911	0.431492	0.051	0.041	1
Grin2c	0.180927	-1.06036	0.005	0.012	1
Ino80b	0.18093	0.624137	0.033	0.021	1
D2hgdh	0.180953	-0.777961	0.015	0.025	1
Ppp1r16b	0.181176	-0.222401	0.261	0.293	1
Nptx1	0.18129	-0.542513	0.021	0.032	1
Abhd17a	0.181622	0.737595	0.027	0.016	1
Hint3	0.181642	-0.655971	0.022	0.034	1
Prkcq	0.181875	-0.105992	0.395	0.401	1
Zfp423	0.181894	-0.0542161	0.125	0.139	1
Gm6938	0.181992	-0.170544	0.009	0.013	1
Pgm2	0.182084	0.431492	0.069	0.051	1
Grm3	0.182122	-0.260486	0.079	0.099	1
Iqsec3	0.182238	-0.668043	0.015	0.02	1
Mdm2	0.182365	0.331957	0.107	0.09	1
Blvra	0.182459	0.0763973	0.032	0.033	1
Cep78	0.18254	-0.357004	0.085	0.106	1
Spred1	0.182674	-0.20675	0.262	0.293	1
Cck	0.183197	-0.305473	0.024	0.033	1
Pnrc1	0.183286	-0.527866	0.013	0.021	1
Yme1l1	0.183392	0.136658	0.145	0.144	1
Rgs9	0.183524	-0.329125	0.092	0.114	1
Gm21985	0.183545	0.192026	0.015	0.01	1
Gal3st1	0.183605	-0.208256	0.152	0.165	1
Pram1	0.183806	-0.369089	0.045	0.06	1
Polr1d	0.183845	-0.608665	0.024	0.037	1
Fgfrl1	0.183881	-0.617417	0.023	0.034	1
Ccdc15	0.183881	-0.617417	0.023	0.034	1
Rnf38	0.184024	0.213312	0.158	0.147	1
Ano3	0.18423	-0.222632	0.112	0.137	1
Hnrnpd	0.184232	-0.363189	0.075	0.091	1
Nr2e1	0.184242	-0.294826	0.028	0.031	1
Gas6	0.184343	-0.115996	0.054	0.054	1
Qrsl1	0.184371	0.228863	0.046	0.044	1
Gm15738	0.184402	-0.360656	0.08	0.101	1
Kat6a	0.184463	-0.25572	0.165	0.188	1
Polr2c	0.184489	0.168458	0.017	0.018	1
Gm36146	0.184853	-0.496157	0.037	0.05	1
Tlcd2	0.184855	0.279489	0.015	0.01	1
H2-Ke6	0.184855	0.279489	0.015	0.01	1
Rbm26	0.184938	0.103789	0.405	0.369	1
Ppp2cb	0.185074	0.198101	0.067	0.055	1
Btaf1	0.185207	0.235095	0.203	0.174	1
Smad9	0.185261	-0.960825	0.008	0.014	1
Tmem65	0.185357	0.372599	0.087	0.068	1
2024-03-05	0.185383	-0.467224	0.046	0.062	1
Strada	0.185391	0.317256	0.124	0.101	1
Helz	0.185431	0.0584899	0.256	0.266	1
Gnpnat1	0.185458	-0.124901	0.014	0.012	1
A530017D24Rik	0.185479	-0.553401	0.02	0.027	1
Tmem110	0.185511	-0.29665	0.088	0.11	1
Oma1	0.185589	-0.475398	0.041	0.057	1
Fbxo17	0.185725	-0.63767	0.021	0.033	1
Parp9	0.18573	-0.668043	0.021	0.032	1
Pmvk	0.185734	-0.405009	0.015	0.023	1
Arhgap21	0.185746	0.125041	0.347	0.335	1
Map7d1	0.185897	0.261567	0.056	0.044	1
Stard7	0.1859	0.296442	0.084	0.066	1
Sass6	0.185985	-0.401398	0.029	0.041	1
Abca8b	0.186057	0.254299	0.141	0.128	1
Cdh24	0.186427	-0.454337	0.037	0.052	1
Stum	0.186452	-0.568508	0.009	0.015	1
Gm47283	0.186533	0.308284	0.167	0.141	1
Tubgcp5	0.186642	0.184042	0.111	0.106	1
1810010H24Rik	0.186669	0.650133	0.013	0.007	1
Gm16984	0.186827	-1.08308	0.005	0.012	1
Gm37850	0.186827	-1.08308	0.005	0.012	1
Gm1673	0.186827	-1.08308	0.005	0.012	1
Col9a1	0.186827	-1.08308	0.005	0.012	1
Pnrc2	0.186827	-1.08308	0.005	0.012	1
Tgif2	0.186827	-1.08308	0.005	0.012	1
Gm19619	0.186884	-0.212364	0.015	0.019	1
Smarca2	0.186955	-0.173524	0.296	0.328	1
Gm26518	0.187032	-0.0868331	0.07	0.081	1
Tsnax	0.187227	-0.334536	0.068	0.081	1
Cgrrf1	0.187274	-0.460752	0.025	0.037	1
Fam216a	0.187275	0.461037	0.028	0.022	1
Prkab2	0.187277	0.480402	0.058	0.042	1
Morn3	0.187296	0.225041	0.01	0.007	1
Ptk2b	0.187503	-0.275726	0.035	0.037	1
Mss51	0.187514	0.173694	0.016	0.017	1
Ctbs	0.187684	-0.841526	0.012	0.021	1
Vps13a	0.187693	0.179181	0.27	0.254	1
Slc38a2	0.187752	0.145724	0.134	0.131	1
Rcan3	0.187782	-0.426489	0.033	0.039	1
Gm27017	0.188032	-0.568508	0.015	0.024	1
Ddx39b	0.188151	-0.278097	0.099	0.122	1
Mtrf1l	0.188201	-0.0830809	0.033	0.03	1
Foxk1	0.188474	0.431492	0.076	0.06	1
Vps53	0.188518	-0.15347	0.084	0.085	1
Gm42756	0.188704	-0.112828	0.008	0.01	1
Tirap	0.188733	-1.06036	0.006	0.013	1
Bnip3	0.188733	-1.06036	0.006	0.013	1
Uqcr11	0.188733	-1.06036	0.006	0.013	1
A130010J15Rik	0.188733	-1.06036	0.006	0.013	1
Ccdc22	0.188733	-1.06036	0.006	0.013	1
Gm43191	0.188733	-1.06036	0.006	0.013	1
Btbd10	0.188784	-0.158058	0.104	0.123	1
Mark2	0.188867	0.180404	0.288	0.255	1
Slc7a3	0.188941	-0.649428	0.021	0.031	1
Spred2	0.189044	0.07057	0.229	0.207	1
Pcgf6	0.189161	0.461037	0.054	0.043	1
4831440E17Rik	0.189271	-0.413998	0.011	0.017	1
Tfpt	0.189271	-0.413998	0.011	0.017	1
Pnpla7	0.189317	-0.467981	0.046	0.063	1
Cript	0.189856	0.067744	0.026	0.027	1
Gm13402	0.190093	-0.568508	0.03	0.044	1
Aptx	0.190163	-0.7909	0.012	0.021	1
Elp4	0.190245	-0.190806	0.263	0.293	1
Edil3	0.190269	-0.13103	0.505	0.526	1
Ostf1	0.190421	0.133893	0.205	0.179	1
Oxnad1	0.19103	0.594991	0.017	0.01	1
Nkiras1	0.191143	0.515556	0.041	0.03	1
Sh3pxd2a	0.19123	0.457487	0.036	0.03	1
Ebf1	0.191287	-0.17035	0.236	0.249	1
4930549C15Rik	0.19129	-0.340749	0.078	0.093	1
Ebpl	0.191304	0.472134	0.037	0.025	1
Hsf1	0.191355	-0.161738	0.048	0.049	1
Sdk1	0.191413	-0.11973	0.509	0.517	1
Fntb	0.191533	-0.102739	0.054	0.064	1
2024-03-11	0.191836	-0.618356	0.023	0.035	1
Cldn34c1	0.191893	-0.172836	0.052	0.064	1
Ndufs2	0.191915	-0.590876	0.018	0.029	1
Zfp91	0.192007	0.328399	0.098	0.083	1
Cdc7	0.192192	-0.189996	0.043	0.045	1
Nacc2	0.192238	-0.308224	0.099	0.114	1
Mthfd1	0.192295	0.462236	0.06	0.044	1
Rnf150	0.192394	-0.123734	0.239	0.268	1
Pdrg1	0.192408	-0.748417	0.013	0.021	1
Dio2	0.192408	-0.748417	0.013	0.021	1
6720489N17Rik	0.192436	-0.640458	0.017	0.028	1
Vbp1	0.192436	-0.640458	0.017	0.028	1
Phykpl	0.192462	-0.486539	0.033	0.047	1
Tead1	0.192469	-0.274177	0.146	0.172	1
Rtl4	0.192612	0.142706	0.49	0.463	1
Gtf2e1	0.192958	-0.240933	0.031	0.031	1
Gng5	0.192964	-1.21236	0.004	0.01	1
Zbtb14	0.192964	-1.21236	0.004	0.01	1
Stx4a	0.19307	-0.253006	0.034	0.037	1
Prkcg	0.19309	-0.356099	0.061	0.072	1
Trim26	0.193423	0.346603	0.073	0.061	1
Sesn1	0.193442	0.176678	0.195	0.184	1
Impdh1	0.193449	-1.02794	0.008	0.013	1
Cdc16	0.193664	0.166897	0.063	0.052	1
Ar	0.193677	0.328877	0.047	0.045	1
Gm4221	0.193762	0.402761	0.063	0.046	1
Zfp68	0.193778	-0.475398	0.039	0.054	1
Pafah1b1	0.193921	0.13361	0.419	0.401	1
Pa2g4	0.194244	0.584902	0.043	0.029	1
Lrp3	0.194326	-0.244073	0.039	0.051	1
Mthfsl	0.194387	-0.295692	0.058	0.066	1
Suclg2	0.194411	0.347428	0.095	0.075	1
Zfp143	0.194482	-0.409309	0.051	0.063	1
Cpm	0.194597	-0.475398	0.015	0.025	1
Krba1	0.19471	-0.140414	0.055	0.065	1
Bhlhe40	0.194837	0.887172	0.018	0.01	1
Nsun2	0.194933	-0.45872	0.042	0.058	1
Ncaph2	0.194996	-0.284715	0.027	0.035	1
Selenok	0.195005	-0.535771	0.031	0.043	1
E2f5	0.195028	-0.530893	0.027	0.041	1
Grin2a	0.195152	-0.188517	0.407	0.435	1
Ulk1	0.195205	0.192026	0.039	0.038	1
Gclm	0.195237	-0.427464	0.041	0.052	1
S100pbp	0.195329	-0.334425	0.084	0.105	1
Sri	0.195482	-0.63767	0.021	0.033	1
Mdfic	0.19552	-0.837968	0.01	0.019	1
Mcfd2	0.19552	-0.833852	0.01	0.019	1
Slc39a12	0.195521	0.694527	0.023	0.014	1
Gm17203	0.195598	-0.590876	0.005	0.01	1
Gpatch3	0.195598	-0.590876	0.005	0.01	1
Vps28	0.195627	-0.7909	0.012	0.021	1
Zfp260	0.195928	-0.405009	0.059	0.075	1
Hs6st2	0.195947	-0.393674	0.072	0.091	1
Cfap69	0.195951	-0.649428	0.021	0.032	1
Celf2	0.196037	-0.0723902	0.942	0.953	1
Brk1	0.196086	0.302209	0.082	0.064	1
Iscu	0.196307	0.189734	0.03	0.024	1
Cwc22	0.196309	-0.263245	0.054	0.069	1
Gm44511	0.196424	-0.280382	0.127	0.151	1
Brip1os	0.1965	-0.292534	0.111	0.133	1
Marveld1	0.196543	1.0271	0.012	0.006	1
Kif24	0.19655	0.538407	0.049	0.036	1
Atp5g1	0.196618	0.253954	0.015	0.014	1
Slc35b4	0.196727	-0.518467	0.026	0.038	1
Sugct	0.196737	-0.395228	0.05	0.067	1
Grn	0.196801	-0.212364	0.025	0.031	1
Hook1	0.196813	-0.386393	0.057	0.075	1
Col19a1	0.196912	-0.549399	0.015	0.015	1
Aldh1l1	0.196934	1.19703	0.011	0.005	1
Nup98	0.196985	-0.175165	0.142	0.167	1
Wscd2	0.197019	-0.66416	0.021	0.033	1
Fbxw2	0.197068	0.305484	0.093	0.073	1
Cavin4	0.197103	-0.41913	0.049	0.063	1
Ctdnep1	0.197124	-0.198558	0.015	0.02	1
Snrpd1	0.197239	0.614799	0.035	0.023	1
Tctex1d2	0.197247	0.389672	0.011	0.01	1
Srrd	0.19732	0.787636	0.018	0.011	1
Kcnab1	0.197333	-0.193683	0.252	0.276	1
Shisa5	0.197493	-0.738433	0.011	0.02	1
Zfp787	0.19755	-0.475398	0.039	0.051	1
Mpdz	0.197612	-0.0986083	0.221	0.219	1
Fam234b	0.197742	-0.389538	0.062	0.079	1
Mcph1	0.197754	0.295356	0.153	0.131	1
Ralbp1	0.198078	-0.346814	0.093	0.113	1
Psmc3	0.198145	-0.475398	0.017	0.025	1
Slc25a37	0.198145	-0.475398	0.017	0.025	1
Pcdh8	0.198158	-0.890436	0.009	0.017	1
Agap1	0.198215	0.097787	0.759	0.743	1
Tenm2	0.198349	-0.146404	0.804	0.824	1
Nup43	0.198361	0.676605	0.03	0.02	1
Adnp2	0.1984	-0.652276	0.018	0.026	1
Ctdspl	0.198589	-0.163167	0.206	0.218	1
Rsu1	0.198609	-0.201638	0.185	0.2	1
Alg3	0.198611	0.170965	0.018	0.013	1
Champ1	0.198699	0.653885	0.028	0.018	1
Fam104a	0.198925	0.552082	0.042	0.029	1
Mxra7	0.199068	0.450601	0.015	0.009	1
Patj	0.199518	-0.375863	0.055	0.072	1
Mir124a-1hg	0.199547	-0.33367	0.085	0.103	1
Runx2	0.19957	0.226378	0.113	0.106	1
Vash1	0.199595	-0.233738	0.095	0.116	1
Larp6	0.199721	-0.293792	0.025	0.027	1
Hmbox1	0.199802	0.191325	0.227	0.211	1
AC161607.1	0.199845	-0.407835	0.039	0.054	1
Gm27021	0.199918	1.10956	0.011	0.005	1
Zfp689	0.199918	1.10956	0.011	0.005	1
Gm9934	0.199918	1.10956	0.011	0.005	1
Setd6	0.199918	1.10956	0.011	0.005	1
Rdm1	0.199918	1.10956	0.011	0.005	1
2010107E04Rik	0.199918	1.10956	0.011	0.005	1
mt-Atp6	0.199929	-0.329968	0.153	0.178	1
Samd5	0.2002	-0.302334	0.071	0.091	1
Fndc4	0.200232	-0.305473	0.039	0.045	1
Sema4c	0.20028	0.344029	0.013	0.013	1
Pdpn	0.20039	0.407245	0.047	0.034	1
Mesd	0.200528	-0.148234	0.033	0.041	1
Cntnap5c	0.200602	-0.537555	0.037	0.048	1
C230037L18Rik	0.200611	-0.729971	0.015	0.025	1
Mapk7	0.200659	0.109564	0.079	0.068	1
Neat1	0.200699	-0.46973	0.052	0.059	1
Bcas3	0.200713	-0.157687	0.449	0.477	1
Fuca2	0.200722	-0.720511	0.015	0.024	1
Atp6v0a1	0.200759	0.181786	0.285	0.262	1
Fam124a	0.200764	-0.378374	0.061	0.079	1
4933411O13Rik	0.200786	-0.720511	0.015	0.025	1
Med16	0.200903	0.216479	0.011	0.008	1
Ankfy1	0.201263	-0.230372	0.142	0.168	1
Gad2	0.201263	-0.929964	0.013	0.019	1
Vps50	0.201288	-0.281388	0.112	0.13	1
Mag	0.201325	-0.285845	0.049	0.065	1
Gm13963	0.201463	-0.557861	0.027	0.041	1
mt-Nd2	0.201604	-0.423559	0.057	0.074	1
Pik3r2	0.201798	-0.574934	0.022	0.031	1
Paqr9	0.202021	-0.553401	0.009	0.014	1
Plscr1	0.202157	-1.08308	0.004	0.01	1
Rims1	0.202159	0.0770978	0.804	0.797	1
Zc3hav1	0.202344	-0.449863	0.043	0.059	1
St8sia4	0.202405	0.183565	0.046	0.037	1
Acsl5	0.202441	-0.0883752	0.025	0.029	1
Il11ra1	0.20245	-0.655971	0.015	0.025	1
Fuz	0.20245	-0.655971	0.015	0.025	1
Gm47710	0.202572	-0.663025	0.019	0.029	1
Prr5l	0.202584	-0.604815	0.04	0.052	1
Gm32926	0.202869	-0.40981	0.024	0.029	1
Iqsec2	0.202895	0.141986	0.172	0.148	1
Ablim2	0.202989	-0.400385	0.065	0.081	1
Gm17090	0.203043	-0.568508	0.007	0.012	1
Ubxn2a	0.203196	0.349235	0.072	0.06	1
Klf13	0.203238	0.391335	0.086	0.068	1
Srr	0.203353	0.141273	0.13	0.113	1
Rab2a	0.203354	0.180556	0.286	0.254	1
Tbc1d10b	0.203376	-0.0830809	0.029	0.035	1
Bmt2	0.203432	0.2465	0.165	0.147	1
Elovl4	0.203512	0.225041	0.031	0.024	1
Celf3	0.203581	-0.24737	0.04	0.052	1
Idh3b	0.203687	-0.497093	0.035	0.049	1
B230217J21Rik	0.203696	-0.118705	0.024	0.03	1
Caln1	0.203737	-0.301504	0.053	0.069	1
Isca2	0.203743	-0.590876	0.026	0.037	1
Tysnd1	0.203821	0.612064	0.014	0.008	1
Isoc1	0.203821	0.612064	0.014	0.008	1
Zfp106	0.203834	-0.323852	0.087	0.108	1
Stard6	0.20388	0.972061	0.015	0.007	1
Tmem86b	0.204028	-0.368483	0.022	0.025	1
Crot	0.204192	0.391964	0.068	0.051	1
Zfp810	0.204223	-0.249517	0.037	0.04	1
Mroh1	0.204272	-0.317446	0.069	0.081	1
Mrpl16	0.204594	-0.833852	0.01	0.018	1
Rasl12	0.20465	0.409124	0.035	0.029	1
Chst8	0.204675	-0.517392	0.055	0.068	1
Mmp15	0.204821	0.203892	0.117	0.098	1
Zfp976	0.204856	-0.357562	0.047	0.063	1
Gucy1b2	0.204943	-0.977899	0.006	0.01	1
Cnot9	0.205345	-0.485594	0.038	0.052	1
4930430F08Rik	0.205508	-0.678932	0.017	0.028	1
Zfp28	0.205508	-0.678932	0.017	0.028	1
Mcm7	0.205652	0.694527	0.024	0.014	1
Shisa4	0.205664	0.277509	0.123	0.107	1
Ccnyl1	0.205671	0.0871963	0.05	0.042	1
Washc5	0.205746	0.154652	0.052	0.044	1
Ecd	0.205815	-0.371062	0.066	0.082	1
Rnf180	0.2059	0.1702	0.371	0.34	1
Kat7	0.206109	0.338189	0.087	0.072	1
Ankrd13a	0.206174	0.357492	0.083	0.064	1
Gm5577	0.206188	0.431492	0.066	0.049	1
Elavl2	0.206424	-0.0982408	0.046	0.055	1
Emg1	0.206498	-0.503413	0.013	0.02	1
Dnaja4	0.206498	-0.503413	0.013	0.02	1
Pde1a	0.206714	-0.190281	0.304	0.334	1
Abtb1	0.206828	0.722541	0.02	0.013	1
Epas1	0.206974	0.266192	0.166	0.141	1
Chn2	0.20698	-0.292229	0.189	0.208	1
Gm17354	0.20721	0.477296	0.032	0.021	1
Mcu	0.207282	0.0776044	0.35	0.32	1
Pde4d	0.207312	-0.0708685	0.937	0.941	1
Pcnx4	0.207355	-0.445651	0.04	0.052	1
Sfmbt2	0.207364	-0.288985	0.035	0.039	1
Efna2	0.207376	-0.124901	0.014	0.013	1
Peli2	0.207477	-0.0677166	0.26	0.258	1
Mob3a	0.207604	0.640079	0.01	0.006	1
Fblim1	0.207604	0.640079	0.01	0.006	1
Zdhhc21	0.20762	-0.127042	0.135	0.154	1
Shank1	0.20802	-0.18866	0.092	0.11	1
Mcf2l	0.208035	-0.0878819	0.142	0.16	1
Psma6	0.208044	0.508114	0.024	0.016	1
Cxxc4	0.208073	0.0506704	0.07	0.074	1
Rbm45	0.208148	0.15687	0.023	0.023	1
Hadha	0.208198	-0.324839	0.083	0.104	1
4932443I19Rik	0.208235	-1.17054	0.005	0.011	1
Cntnap4	0.20836	-0.484797	0.037	0.052	1
Luzp2	0.208366	-0.0747361	0.934	0.936	1
Elmo1	0.208437	-0.141196	0.44	0.474	1
Crtc3	0.208537	0.127826	0.19	0.187	1
Lbh	0.20854	-0.318894	0.085	0.102	1
Dhtkd1	0.208729	0.0767742	0.071	0.064	1
Sf1	0.208748	-0.150963	0.071	0.084	1
Clint1	0.208796	-0.118852	0.155	0.176	1
Mfn2	0.208807	-0.331008	0.05	0.065	1
Klhl32	0.208961	0.0644762	0.312	0.317	1
Rnpc3	0.209146	-0.115996	0.092	0.106	1
Dnm2	0.209148	0.22626	0.178	0.161	1
Klhdc1	0.209292	-0.182617	0.038	0.037	1
Cdc23	0.209438	-0.378537	0.061	0.075	1
Ddx6	0.209535	0.134332	0.157	0.154	1
Ift81	0.209656	0.146717	0.082	0.082	1
Dll3	0.209675	-0.604132	0.018	0.029	1
Gm2087	0.209756	-0.757169	0.013	0.022	1
Cds1	0.209756	-0.757169	0.013	0.022	1
Aifm3	0.209841	0.155368	0.024	0.024	1
Vta1	0.209939	-0.336952	0.079	0.094	1
Lmnb1	0.210041	-0.0780629	0.048	0.057	1
2610008E11Rik	0.210056	0.227561	0.142	0.128	1
Ccdc14	0.210076	-0.748417	0.013	0.022	1
Elac1	0.210337	-0.16607	0.014	0.017	1
Ccm2	0.210357	0.0736446	0.09	0.079	1
Inafm2	0.210361	-1.11283	0.004	0.01	1
2810405F17Rik	0.210361	-1.11283	0.004	0.01	1
Gm27253	0.210361	-1.11283	0.004	0.01	1
Fam136a	0.210361	-1.11283	0.004	0.01	1
Rint1	0.21059	-0.32107	0.051	0.067	1
Pura	0.210675	0.252928	0.195	0.171	1
Cdc40	0.210675	-0.283175	0.111	0.134	1
Gm6225	0.210861	-0.764905	0.009	0.014	1
Nup205	0.210872	-0.360756	0.072	0.089	1
1700088E04Rik	0.210882	1.10956	0.013	0.007	1
Chpf	0.2112	-0.645323	0.013	0.018	1
Elfn2	0.211373	-0.141244	0.117	0.118	1
Capza2	0.211417	-0.159622	0.063	0.064	1
Ppa2	0.211506	-0.367483	0.057	0.071	1
Slc5a7	0.211634	-0.464672	0.034	0.048	1
Rprd1b	0.211689	0.203686	0.075	0.062	1
Armc1	0.211727	0.109564	0.045	0.048	1
Mkl1	0.211813	0.234706	0.201	0.178	1
Pim3	0.211972	0.321068	0.015	0.014	1
Plxna4os3	0.212055	-0.890436	0.009	0.016	1
Ankrd10	0.212062	0.267393	0.14	0.121	1
Tns3	0.2121	-0.210878	0.497	0.517	1
Ddx54	0.212351	-0.748417	0.013	0.021	1
Gm45767	0.212401	-0.568508	0.021	0.029	1
Rep15	0.212429	-0.0575459	0.047	0.045	1
Tex264	0.212473	0.0804178	0.033	0.036	1
Smap2	0.212528	-0.314934	0.08	0.1	1
Ptpn4	0.21259	-0.132797	0.484	0.505	1
Gm26816	0.212611	-0.497093	0.035	0.049	1
Akt3	0.212681	0.121191	0.598	0.564	1
Mtx3	0.21277	-0.428093	0.026	0.033	1
Bcl9l	0.212788	-0.177317	0.039	0.04	1
Aldoc	0.212839	0.152633	0.026	0.025	1
Pip5k1b	0.212885	-0.117207	0.229	0.257	1
Slc35d2	0.212885	-0.305473	0.014	0.014	1
Chst1	0.213132	-0.0830809	0.019	0.023	1
St6galnac3	0.21321	-0.117563	0.399	0.433	1
Map3k10	0.213387	0.32316	0.082	0.064	1
Cntnap5a	0.213394	-0.339421	0.079	0.091	1
Rapgef1	0.213569	-0.16797	0.306	0.321	1
Ssbp3	0.213677	0.168116	0.12	0.102	1
Prmt1	0.213705	0.602604	0.031	0.021	1
Ephb2	0.21375	0.0889539	0.087	0.091	1
Gm16008	0.213767	-0.547548	0.019	0.029	1
Sgk1	0.213904	-0.162317	0.328	0.352	1
Ipo9	0.214041	0.307245	0.118	0.1	1
Chchd3	0.214248	-0.170173	0.268	0.3	1
Cttn	0.214359	0.36634	0.063	0.055	1
Trp53bp2	0.214758	-0.475398	0.038	0.052	1
Pbx4	0.214935	-0.288195	0.043	0.056	1
Zfp113	0.215086	-0.433578	0.029	0.037	1
Inip	0.215245	0.251583	0.026	0.019	1
Vegfc	0.215359	0.283594	0.032	0.029	1
Sptbn2	0.215404	-0.416505	0.055	0.07	1
Tab3	0.215479	0.407245	0.046	0.033	1
Il33	0.215533	-0.774959	0.015	0.024	1
Ddx1	0.215544	-0.291534	0.063	0.073	1
Dbndd1	0.215583	-1.08308	0.005	0.011	1
Arpin	0.215583	-1.08308	0.005	0.011	1
Il17rd	0.215742	-0.212364	0.046	0.058	1
Scaf4	0.215846	0.275574	0.125	0.111	1
P2ry14	0.215859	-0.257645	0.141	0.165	1
Eprs	0.215874	-0.198558	0.096	0.101	1
Sdc3	0.215887	-0.172579	0.176	0.203	1
Park7	0.215964	0.2091	0.022	0.021	1
Ccdc57	0.216015	0.230419	0.071	0.068	1
Rab33a	0.216286	0.887172	0.016	0.01	1
Nox1	0.216374	-0.555252	0.032	0.044	1
Ccsap	0.216614	-0.968438	0.007	0.014	1
Klhl24	0.216639	-0.137746	0.087	0.101	1
Impg2	0.21667	-0.7909	0.012	0.019	1
Ndufa4	0.216725	-0.663025	0.019	0.028	1
Znrf1	0.216816	-0.221642	0.193	0.222	1
Acap3	0.216844	-0.102275	0.138	0.156	1
Zranb2	0.216862	0.225041	0.208	0.183	1
Rph3a	0.216897	-0.305473	0.11	0.13	1
Rcbtb2	0.217099	-0.178238	0.062	0.064	1
Agap3	0.217171	0.0885025	0.095	0.097	1
Gm26699	0.217227	-0.392936	0.057	0.074	1
Phgdh	0.217306	-0.738433	0.012	0.019	1
Gm29642	0.217306	-0.738433	0.012	0.019	1
Nrbp2	0.217387	-0.169295	0.099	0.117	1
Stag2	0.217404	0.231986	0.193	0.172	1
4931406C07Rik	0.217535	-0.453372	0.033	0.046	1
Tbc1d17	0.217615	-0.7909	0.011	0.02	1
Inpp5a	0.217725	-0.308937	0.078	0.09	1
Btbd7	0.2179	0.188341	0.255	0.237	1
Lhpp	0.21795	-0.518467	0.018	0.024	1
Rnf157	0.218078	-0.180622	0.233	0.264	1
Srp68	0.218115	0.258428	0.038	0.035	1
Aqp11	0.218143	-0.7909	0.011	0.02	1
Arfgef1	0.218152	0.120264	0.257	0.231	1
mt-Nd5	0.218252	-0.783521	0.011	0.02	1
Spcs3	0.218252	-0.783521	0.011	0.02	1
Stat3	0.218279	0.173694	0.177	0.152	1
Abraxas1	0.218325	-0.697791	0.015	0.025	1
Lemd2	0.218345	-0.392936	0.039	0.048	1
Ssr3	0.218488	-0.568508	0.027	0.039	1
Gm48512	0.218492	-0.236886	0.099	0.119	1
Hmox2	0.218639	-0.405009	0.054	0.068	1
Slc25a32	0.218695	-0.139795	0.038	0.046	1
Exosc1	0.218723	0.271836	0.037	0.033	1
Ccdc85a	0.219009	-0.126503	0.17	0.194	1
Rnf166	0.219141	0.464659	0.043	0.033	1
4930447C04Rik	0.219364	0.579049	0.015	0.009	1
Gm48623	0.219364	0.579049	0.015	0.009	1
4933407E24Rik	0.219364	0.579049	0.015	0.009	1
Etaa1	0.219364	0.579049	0.015	0.009	1
Erbin	0.219526	-0.139349	0.19	0.216	1
Tmem179	0.219531	0.287901	0.033	0.029	1
Kif1b	0.21964	-0.0577031	0.497	0.531	1
Nrcam	0.219695	-0.105738	0.611	0.645	1
Gpr37	0.219719	-0.131444	0.015	0.019	1
Tmem234	0.219934	-0.308104	0.1	0.121	1
Ormdl2	0.21995	0.336975	0.037	0.032	1
Crocc	0.220129	-0.505146	0.026	0.034	1
Ankzf1	0.220238	-0.547548	0.021	0.03	1
Gmpr	0.22026	0.352421	0.054	0.041	1
Gm960	0.220267	-0.0539346	0.021	0.019	1
Nme4	0.220296	-0.697791	0.012	0.021	1
Slc26a4	0.220437	0.887172	0.016	0.01	1
Tmem59l	0.220522	-0.0575459	0.041	0.047	1
Glrb	0.220556	-0.208236	0.176	0.203	1
C130073E24Rik	0.220565	-0.225539	0.262	0.283	1
Polr3k	0.220653	-0.535771	0.03	0.043	1
Gm12258	0.22072	-0.573962	0.026	0.037	1
4931406P16Rik	0.220733	0.272184	0.136	0.116	1
Zw10	0.220748	0.354677	0.024	0.021	1
Ccdc82	0.220755	0.0514612	0.061	0.056	1
Gm20498	0.220798	0.242831	0.028	0.022	1
Pcolce2	0.220857	-0.573962	0.023	0.035	1
Echs1	0.220983	-0.535771	0.031	0.044	1
4932438A13Rik	0.221029	-0.143137	0.244	0.275	1
Timm21	0.22124	0.361103	0.018	0.016	1
Ncoa3	0.221449	-0.265945	0.078	0.097	1
Rbfox1	0.221525	-0.0812017	0.974	0.97	1
Abcc5	0.221646	0.180647	0.304	0.28	1
Enoph1	0.221651	0.387098	0.03	0.025	1
Wrn	0.221666	-0.0581633	0.101	0.113	1
Pck2	0.22187	-0.496157	0.019	0.025	1
Lancl2	0.22187	-0.496157	0.019	0.025	1
Mapk8	0.221909	-0.275603	0.127	0.151	1
Chrm1	0.221974	0.403295	0.028	0.024	1
Mms22l	0.222268	-0.279478	0.032	0.034	1
Adgrl2	0.222381	-0.606643	0.021	0.029	1
Ppfibp2	0.222461	-0.337895	0.062	0.068	1
Arhgap5	0.222488	-0.177648	0.168	0.171	1
Mtfr1	0.222511	0.916919	0.015	0.008	1
Tpgs2	0.222539	0.643901	0.031	0.02	1
E430024I08Rik	0.222662	0.446599	0.057	0.043	1
Ddr1	0.222678	-0.164001	0.133	0.139	1
Pxk	0.22291	-0.0636736	0.199	0.195	1
Fbxl12	0.222934	0.0947671	0.076	0.067	1
Dnajc8	0.222968	0.200712	0.073	0.068	1
Cacng7	0.222981	0.0534211	0.165	0.17	1
Capn5	0.223108	0.0868441	0.045	0.048	1
Itga4	0.223133	-0.59498	0.021	0.032	1
Spats1	0.223226	0.251583	0.024	0.022	1
Wdr47	0.223296	0.360526	0.089	0.072	1
4933407I08Rik	0.223391	-0.604132	0.021	0.032	1
Ebf4	0.223517	0.299787	0.126	0.104	1
Api5	0.223553	0.427304	0.063	0.048	1
Gdap1	0.223639	-0.39163	0.049	0.065	1
1700030F04Rik	0.223663	-0.175838	0.025	0.03	1
Pou3f2	0.223709	0.492893	0.047	0.033	1
Cep131	0.223727	-0.783521	0.011	0.019	1
Nrep	0.223727	-0.783521	0.011	0.019	1
1700027H10Rik	0.223727	-0.783521	0.011	0.019	1
Gm29587	0.223727	-0.783521	0.011	0.019	1
Gtf2e2	0.22393	0.44077	0.06	0.047	1
Mul1	0.224069	-0.977899	0.006	0.013	1
Cactin	0.224069	-0.977899	0.006	0.013	1
Map1a	0.22407	-0.391334	0.042	0.052	1
Mrpl14	0.224443	-0.833852	0.009	0.017	1
Lrrc8b	0.224503	-0.182989	0.093	0.096	1
2810402E24Rik	0.224631	-0.642508	0.015	0.023	1
Dmap1	0.224643	-0.359921	0.009	0.014	1
Srp9	0.224716	0.235095	0.02	0.015	1
Capn10	0.224734	0.270029	0.029	0.026	1
Dhx30	0.225022	-0.205741	0.181	0.197	1
Fgd6	0.225197	0.618578	0.027	0.019	1
Whrn	0.225387	0.460061	0.036	0.029	1
Med21	0.225462	-0.560287	0.018	0.024	1
Adcy9	0.225483	0.15892	0.251	0.237	1
Gm30655	0.225725	-0.549399	0.015	0.021	1
Sqstm1	0.226575	0.242319	0.071	0.057	1
Zbtb1	0.226639	0.399071	0.044	0.032	1
Srsf11	0.226642	-0.191131	0.249	0.278	1
Ndp	0.226729	0.801442	0.015	0.01	1
Luc7l	0.226738	0.188341	0.147	0.137	1
Thnsl2	0.226797	-0.816435	0.007	0.014	1
Slc2a6	0.226797	-0.816435	0.007	0.014	1
Dbp	0.226826	-0.614801	0.019	0.027	1
Atl2	0.226968	-0.434058	0.046	0.062	1
Nap1l5	0.227159	-0.342948	0.045	0.059	1
Dcdc2a	0.227214	-0.890436	0.008	0.015	1
Gm10561	0.227214	-0.890436	0.008	0.015	1
Vwa8	0.227231	0.166148	0.251	0.222	1
Dcaf6	0.227258	0.163503	0.25	0.237	1
Map2k5	0.227286	-0.107867	0.302	0.333	1
Wdr90	0.227379	1.01645	0.012	0.006	1
Arhgap4	0.227379	1.01645	0.012	0.006	1
Psmg1	0.227379	1.01645	0.012	0.006	1
Qtrt1	0.227536	0.376668	0.049	0.042	1
Znrf2	0.227783	-0.534292	0.024	0.036	1
Evi5l	0.227919	-0.141975	0.448	0.479	1
D16Ertd472e	0.227957	0.694527	0.026	0.016	1
Gpatch11	0.227999	0.465708	0.027	0.018	1
Erbb3	0.228045	-0.268947	0.051	0.064	1
Inha	0.22816	-0.697791	0.014	0.023	1
Tmem70	0.228537	0.48396	0.028	0.019	1
Mro	0.228554	-0.230185	0.134	0.148	1
Neil1	0.228667	-0.709864	0.014	0.022	1
Kcna1	0.228733	-0.0985441	0.04	0.048	1
Nfx1	0.228899	-0.110457	0.172	0.194	1
Gm11808	0.228924	0.568996	0.026	0.018	1
Bckdha	0.22906	-0.39401	0.06	0.077	1
Tsr1	0.229155	-0.697791	0.013	0.02	1
Dld	0.229182	0.318151	0.039	0.034	1
1700086O06Rik	0.229232	0.545663	0.015	0.013	1
Kcnb1	0.229378	0.202299	0.162	0.138	1
Aars	0.229419	-0.143202	0.034	0.041	1
Ubfd1	0.229472	-0.655971	0.016	0.025	1
Spin1	0.22951	-0.349867	0.065	0.083	1
Zfp799	0.229512	-0.34231	0.065	0.083	1
Cbfa2t2	0.22962	0.262211	0.165	0.143	1
Gm32743	0.229726	-0.764905	0.009	0.016	1
Psmc5	0.229768	-0.522704	0.016	0.021	1
Entpd1	0.229813	-0.287095	0.117	0.138	1
Tars2	0.229842	-0.426489	0.033	0.041	1
Ncam1	0.229938	-0.0761282	0.865	0.882	1
Aim2	0.22998	0.653885	0.025	0.017	1
Slc7a2	0.229986	0.302209	0.039	0.03	1
Prdm5	0.229997	-0.24564	0.164	0.187	1
Arhgef10l	0.230069	-0.236544	0.189	0.211	1
Fbxo34	0.230086	0.290804	0.093	0.083	1
Cbx3	0.230093	0.261567	0.065	0.059	1
Stx5a	0.230156	0.0838775	0.116	0.118	1
Lmbr1	0.230304	-0.0892648	0.179	0.2	1
Rnaseh2a	0.230335	0.488076	0.018	0.015	1
Tial1	0.230389	-0.205638	0.173	0.2	1
Hars2	0.230484	0.547685	0.034	0.024	1
Ncoa5	0.230678	-0.0780629	0.118	0.133	1
Zfp319	0.230809	1.10956	0.01	0.005	1
Osbpl7	0.23113	-0.177317	0.035	0.044	1
F8	0.231157	0.109564	0.038	0.031	1
Trabd	0.231196	0.335124	0.057	0.048	1
Prrc2c	0.231264	-0.0762164	0.317	0.346	1
Rprd1a	0.23129	0.229564	0.149	0.126	1
Fam53c	0.231326	0.513954	0.034	0.023	1
Abcf1	0.231429	0.359542	0.066	0.05	1
Btbd9	0.231551	0.0760441	0.443	0.443	1
Jpt1	0.231605	0.601417	0.033	0.023	1
Psip1	0.23165	-0.242234	0.168	0.191	1
Zfyve1	0.231865	0.266804	0.122	0.108	1
Chd8	0.231949	0.169895	0.183	0.173	1
Rab11b	0.231956	-0.273156	0.063	0.07	1
Stim2	0.231991	-0.11829	0.204	0.229	1
Hivep3	0.232045	-0.247057	0.102	0.123	1
Rin2	0.232145	-0.11644	0.45	0.483	1
Nfatc1	0.232164	0.355725	0.079	0.061	1
1700026F02Rik	0.232218	-0.890436	0.006	0.01	1
Gm26869	0.232218	-0.890436	0.006	0.01	1
Arl10	0.232222	-0.326535	0.014	0.014	1
Net1	0.232244	-0.527866	0.006	0.01	1
Pola2	0.232261	0.505493	0.021	0.014	1
Gm26917	0.232273	-0.225746	0.18	0.201	1
Sppl2b	0.232366	0.348076	0.081	0.064	1
Ets1	0.232468	-0.226485	0.049	0.05	1
Wdr91	0.232595	-0.382289	0.027	0.033	1
Lzts3	0.232783	-0.442977	0.022	0.026	1
Plk2	0.232831	0.393357	0.044	0.032	1
Tmem206	0.232885	0.614799	0.033	0.022	1
Gm42948	0.232934	-0.183541	0.123	0.145	1
Cmpk1	0.233068	0.153286	0.053	0.045	1
Hecw2	0.233153	0.124361	0.498	0.466	1
Ecsit	0.233234	0.368651	0.053	0.04	1
Dpp7	0.233236	-0.212364	0.013	0.013	1
2810403A07Rik	0.233528	0.229858	0.154	0.138	1
Upf2	0.233693	-0.173545	0.156	0.165	1
Rpp14	0.23384	0.56413	0.028	0.018	1
Orc6	0.233878	-0.236211	0.033	0.042	1
Ntng2	0.233932	-0.305473	0.093	0.108	1
Fbn1	0.234057	0.132648	0.196	0.192	1
Snrnp200	0.234075	0.235095	0.039	0.031	1
Fam117b	0.234091	0.261567	0.139	0.122	1
Prkg1	0.234268	-0.0570276	0.832	0.857	1
Ring1	0.234366	-0.446829	0.039	0.054	1
Rnf187	0.234602	0.282896	0.04	0.036	1
Slc30a6	0.234699	0.448366	0.062	0.047	1
4930428E07Rik	0.234782	-0.19529	0.014	0.014	1
Gabrg2	0.234784	-0.121761	0.043	0.052	1
Pou2f1	0.234867	0.151304	0.3	0.283	1
Ngf	0.235016	-0.649428	0.019	0.029	1
Stk10	0.235242	-0.10927	0.089	0.087	1
Zgpat	0.235248	0.298009	0.037	0.033	1
Tbc1d23	0.235272	-0.185084	0.211	0.238	1
Xiap	0.235309	-0.209386	0.142	0.153	1
Sdcbp	0.235431	-0.500489	0.03	0.043	1
Rictor	0.235438	-0.216769	0.2	0.228	1
Zfp180	0.235463	0.461866	0.043	0.034	1
Magoh	0.23561	0.89806	0.015	0.008	1
Gtf3c6	0.23561	0.89806	0.015	0.008	1
Crbn	0.235657	0.515556	0.043	0.03	1
Trps1	0.23577	-0.104561	0.429	0.435	1
Zfp148	0.235846	0.121869	0.284	0.254	1
Ccdc30	0.23586	-0.425768	0.048	0.063	1
Tox4	0.235891	0.275574	0.071	0.062	1
Tmem64	0.235925	0.673465	0.027	0.017	1
Kdelr2	0.235927	0.446599	0.039	0.027	1
Atf4	0.235937	-0.655971	0.016	0.026	1
Slc38a1	0.23621	-0.0968867	0.067	0.064	1
Gm45609	0.236318	1.01645	0.01	0.006	1
Cdc123	0.236438	-0.268947	0.105	0.118	1
Acadm	0.236458	-0.0710081	0.037	0.035	1
Igsf11	0.236513	-0.413998	0.069	0.084	1
Aimp1	0.236555	-0.0603609	0.039	0.037	1
Oaz1	0.237086	0.916919	0.015	0.009	1
Smim14	0.237199	0.279489	0.033	0.03	1
Rbbp8	0.237248	-0.115502	0.053	0.063	1
Simc1	0.23792	0.307164	0.093	0.079	1
4930570B17Rik	0.237971	-0.0968867	0.082	0.095	1
Ngef	0.238074	0.547685	0.031	0.023	1
Ap5m1	0.238204	0.223221	0.052	0.042	1
Kctd9	0.238264	-0.547548	0.021	0.028	1
Daxx	0.238406	-0.0710081	0.01	0.013	1
Arsb	0.238434	-0.147688	0.32	0.35	1
Sgpl1	0.238591	0.407905	0.067	0.052	1
Lrrc3b	0.238638	-0.527866	0.027	0.034	1
Epb41l2	0.238698	-0.244992	0.157	0.152	1
Asic1	0.238837	0.0659372	0.156	0.16	1
Ncor1	0.238858	0.127115	0.425	0.396	1
Htra3	0.238919	-0.697791	0.015	0.025	1
Tdrd3	0.238992	-0.179296	0.141	0.164	1
Tbrg1	0.239047	0.192026	0.015	0.011	1
Slc6a20b	0.239077	-0.807974	0.007	0.01	1
Hivep1	0.239128	0.195537	0.093	0.078	1
Slc4a4	0.239878	-0.264411	0.169	0.184	1
Xrcc5	0.239933	-0.177057	0.125	0.146	1
Rtn2	0.240317	-0.121761	0.019	0.018	1
Kcnq1ot1	0.240338	-0.072018	0.511	0.545	1
Actl6a	0.240399	-0.33244	0.042	0.055	1
Gm26786	0.240716	-0.652276	0.018	0.026	1
Tmem127	0.240888	0.356204	0.054	0.041	1
Wdr37	0.240945	-0.235195	0.117	0.129	1
Ptk2	0.241055	-0.0989679	0.472	0.477	1
Gm2694	0.241291	0.84653	0.016	0.009	1
Cenpv	0.241416	0.293276	0.123	0.106	1
Bzw2	0.241466	0.263687	0.153	0.132	1
Ttyh3	0.241611	-0.311012	0.051	0.057	1
Gpsm2	0.241668	-0.253006	0.117	0.132	1
Fam20a	0.241749	-0.331008	0.011	0.011	1
Bet1	0.241971	-0.0897447	0.022	0.021	1
Tsg101	0.242029	0.330064	0.097	0.078	1
Gm13483	0.24203	-0.243107	0.044	0.056	1
Scnm1	0.242243	-0.738433	0.012	0.02	1
Tpi1	0.242243	-0.738433	0.012	0.02	1
Zim1	0.242243	-0.738433	0.012	0.02	1
Rsf1os2	0.24263	-0.370429	0.029	0.04	1
Atp6v1d	0.242727	-0.0920697	0.044	0.051	1
Sult4a1	0.242745	0.498606	0.042	0.031	1
Nespas	0.242824	0.461037	0.03	0.021	1
Tbc1d7	0.242976	-0.434756	0.02	0.025	1
Stom	0.243095	-0.890436	0.008	0.014	1
Nectin2	0.243157	-0.349867	0.032	0.036	1
Med1	0.243199	-0.140414	0.08	0.093	1
Ipo13	0.243217	0.452452	0.04	0.031	1
Capn7	0.243435	-0.245101	0.087	0.107	1
Tmem242	0.243471	0.653885	0.027	0.017	1
Dcc	0.243526	-0.0797021	0.912	0.928	1
Gm35501	0.243848	-0.475398	0.005	0.01	1
Rell2	0.244212	-0.606643	0.011	0.015	1
Nckipsd	0.244259	0.109564	0.015	0.012	1
Zfp956	0.244353	0.438187	0.042	0.033	1
Timm22	0.244544	-0.674707	0.015	0.023	1
Pop1	0.244606	0.448366	0.034	0.026	1
6030419C18Rik	0.244697	-0.738433	0.008	0.011	1
Nbdy	0.244794	-0.59498	0.021	0.032	1
Supt3	0.244832	-0.21394	0.223	0.246	1
Rlbp1	0.244834	-0.121049	0.153	0.173	1
Cep85l	0.244851	-0.220325	0.171	0.194	1
Dgat1	0.244994	-0.0929287	0.057	0.055	1
Paxbp1	0.245033	0.0642036	0.254	0.257	1
Gulp1	0.245087	-0.357941	0.057	0.073	1
Uevld	0.245145	0.503228	0.049	0.037	1
A830010M20Rik	0.245301	0.0868441	0.093	0.082	1
Gnl3l	0.245724	-0.415098	0.044	0.056	1
Clcc1	0.245769	-0.475398	0.031	0.041	1
Hscb	0.245894	-0.823322	0.009	0.014	1
Lin28b	0.245894	-0.823322	0.009	0.014	1
Acsl4	0.245901	0.19282	0.079	0.065	1
Cdc27	0.245934	0.226802	0.138	0.126	1
Med12	0.246092	-0.314934	0.032	0.037	1
Dnajb6	0.246374	0.272503	0.144	0.122	1
Uba2	0.246426	0.148735	0.087	0.075	1
Cse1l	0.246478	0.378751	0.068	0.052	1
Cryl1	0.246652	-0.217453	0.178	0.205	1
Ifitm10	0.246675	0.426038	0.053	0.041	1
Nhsl1	0.246753	-0.124056	0.164	0.169	1
Ryk	0.246805	0.245128	0.144	0.129	1
Metap2	0.247118	-0.172638	0.108	0.126	1
Ofd1	0.247142	-0.397396	0.045	0.06	1
Ddr2	0.247225	0.143511	0.035	0.029	1
Mei4	0.247455	0.379653	0.056	0.048	1
Vegfa	0.247605	-0.138637	0.167	0.167	1
Rhbdl3	0.247639	0.340519	0.106	0.087	1
Epc2	0.247687	-0.187247	0.138	0.161	1
Gm26909	0.247751	-0.475398	0.01	0.016	1
Ptbp2	0.247772	0.195	0.25	0.225	1
Scand1	0.247813	-0.331008	0.009	0.014	1
Arl8b	0.247915	-0.348286	0.065	0.08	1
Zfp382	0.248005	-0.475398	0.009	0.015	1
Gm26613	0.248005	-0.475398	0.009	0.015	1
Dennd5a	0.248046	-0.165521	0.28	0.303	1
Uckl1	0.248075	-0.574934	0.022	0.033	1
Ppm1a	0.248116	0.30438	0.13	0.11	1
Gm42726	0.248245	-0.977899	0.006	0.012	1
Ndst1	0.248269	-0.39945	0.021	0.029	1
Prdm11	0.248407	0.0500631	0.06	0.066	1
Cntfr	0.248491	0.245219	0.114	0.094	1
E430024P14Rik	0.248537	-0.121761	0.017	0.021	1
Npm1	0.248559	0.431492	0.039	0.031	1
Golph3l	0.248614	-0.24737	0.045	0.049	1
Txlng	0.248726	0.235095	0.129	0.107	1
Plxnd1	0.248774	0.84653	0.015	0.009	1
Ash1l	0.248805	0.116706	0.415	0.383	1
Kat8	0.248828	0.472134	0.022	0.015	1
Orc3	0.24893	-0.259959	0.117	0.138	1
Sparcl1	0.248932	-0.118497	0.298	0.304	1
Eif2b2	0.248964	0.645617	0.022	0.014	1
Pigx	0.249144	-0.212364	0.028	0.037	1
A730081D07Rik	0.249212	0.440209	0.056	0.045	1
Usp3	0.249446	-0.128706	0.196	0.2	1
4930447A16Rik	0.249589	-0.674707	0.015	0.024	1
Terf2	0.249612	-0.145009	0.081	0.095	1
Irak2	0.249719	0.414419	0.057	0.045	1
Rftn1	0.249838	-0.534292	0.024	0.03	1
Cetn3	0.249842	-0.488337	0.028	0.041	1
Zfp236	0.249995	0.214433	0.185	0.16	1
Zfp426	0.250274	-0.368483	0.064	0.081	1
Calm1	0.250342	-0.132409	0.08	0.093	1
Acsbg1	0.250486	-0.498118	0.014	0.021	1
Arfip2	0.250589	0.424437	0.041	0.029	1
Kcnq3	0.2507	0.063131	0.785	0.773	1
Baz2b	0.25079	0.108097	0.469	0.436	1
Abhd14a	0.250811	-0.627401	0.015	0.021	1
Coro1b	0.250828	0.616524	0.021	0.014	1
Sox5os3	0.250904	-0.359921	0.01	0.011	1
Gm7854	0.2511	-0.549399	0.013	0.021	1
Ppp4r4	0.251144	-0.285408	0.117	0.139	1
Sytl2	0.251154	-0.253006	0.066	0.069	1
Tshr	0.251199	-0.764905	0.009	0.013	1
Rnf24	0.251205	-0.141975	0.072	0.085	1
Ophn1	0.25128	-0.186829	0.298	0.324	1
Cstf1	0.251385	-0.534292	0.013	0.017	1
St3gal2	0.251551	0.386674	0.073	0.059	1
Mapkbp1	0.25164	-0.203223	0.076	0.081	1
Trhde	0.251678	-0.387112	0.053	0.064	1
Tomm34	0.251763	-0.616261	0.021	0.03	1
Col27a1	0.251809	-0.346381	0.079	0.095	1
Prepl	0.25195	-0.445651	0.038	0.052	1
Tmem145	0.252136	-0.51604	0.027	0.037	1
Apoo	0.252215	-0.0603609	0.037	0.041	1
Ppp1r12c	0.252235	-0.147594	0.061	0.072	1
Trim23	0.252432	0.124514	0.077	0.067	1
Gm37768	0.252447	-0.560287	0.018	0.025	1
Josd2	0.252482	0.170965	0.034	0.034	1
Zfp229	0.252648	-0.652276	0.017	0.026	1
Arntl2	0.252676	-0.192999	0.024	0.024	1
Fance	0.252766	0.30701	0.065	0.051	1
Rtkn	0.252801	-0.339743	0.078	0.095	1
Ube2v2	0.252891	0.330163	0.099	0.079	1
Ncbp2	0.252977	-0.431004	0.018	0.022	1
Sh3glb2	0.253085	-0.373037	0.057	0.07	1
Atrnl1	0.253192	-0.0934369	0.306	0.335	1
Fam110b	0.253233	0.0942974	0.266	0.266	1
Ero1lb	0.253409	-0.475398	0.032	0.041	1
A330049N07Rik	0.253444	-0.45872	0.021	0.03	1
Axin2	0.253539	0.40133	0.055	0.044	1
Nup85	0.253571	-0.134361	0.031	0.03	1
Ehmt1	0.253727	0.15829	0.317	0.294	1
Car2	0.253817	-0.475398	0.028	0.041	1
Lats1	0.25384	0.267105	0.07	0.056	1
Ahsa2	0.253852	-0.359921	0.03	0.041	1
Etnk1	0.253899	-0.192505	0.241	0.263	1
Gm12227	0.254057	-0.446829	0.013	0.019	1
Gm14966	0.254072	-0.380761	0.034	0.042	1
Slc35g1	0.25428	-0.282753	0.013	0.014	1
Fam129b	0.254552	0.719618	0.022	0.014	1
Tsga13	0.254633	0.820058	0.014	0.007	1
Slc6a9	0.255301	0.195979	0.069	0.056	1
4930579G18Rik	0.255312	-0.989972	0.005	0.011	1
Rpusd4	0.255312	-0.989972	0.005	0.011	1
Utrn	0.255403	-0.11768	0.376	0.408	1
Azin1	0.255581	0.384187	0.06	0.045	1
Stmn1	0.255674	-0.138363	0.023	0.029	1
Gm44643	0.25568	0.109564	0.01	0.008	1
Zfp612	0.255727	-0.265945	0.06	0.068	1
Bard1	0.255777	1.10956	0.011	0.006	1
Gm35188	0.255853	-0.256863	0.103	0.124	1
Atxn1	0.255892	-0.0958956	0.547	0.58	1
Ldha	0.255903	0.575228	0.022	0.016	1
Hltf	0.25614	-0.109749	0.091	0.104	1
Ccdc106	0.256191	0.464659	0.039	0.032	1
Sgk3	0.256211	-0.222453	0.155	0.177	1
Skap2	0.256224	-0.131444	0.041	0.051	1
Ndc1	0.256229	-0.606643	0.022	0.033	1
Tfam	0.256291	0.457487	0.023	0.016	1
Mkrn1	0.256409	-0.085252	0.06	0.069	1
Ppp4r3a	0.256433	-0.086501	0.114	0.127	1
Dap	0.256454	0.618578	0.028	0.019	1
Dhx9	0.256537	-0.0830809	0.072	0.071	1
Bcl9	0.25662	0.222156	0.208	0.184	1
Actl6b	0.256819	-0.223011	0.02	0.025	1
Usp30	0.256847	-0.405009	0.021	0.03	1
Hcn3	0.256875	-0.683985	0.012	0.018	1
Trpv2	0.256944	-0.198558	0.017	0.017	1
Trim36	0.257045	-0.678932	0.007	0.013	1
Mtf1	0.257134	-0.223011	0.039	0.049	1
Rps23	0.257171	0.179953	0.017	0.014	1
Mospd1	0.257177	-0.405009	0.024	0.034	1
Dennd4c	0.257182	0.2091	0.171	0.155	1
Bex3	0.257219	-0.185892	0.018	0.018	1
Tomm20	0.257219	-0.185892	0.018	0.018	1
Rpl38	0.25756	-0.829035	0.009	0.016	1
Sorbs1	0.257598	-0.154293	0.4	0.427	1
Gm16351	0.257635	-0.464672	0.035	0.048	1
Ipo4	0.257797	-0.112828	0.025	0.025	1
Camk4	0.257807	0.0669198	0.185	0.167	1
2310061I04Rik	0.257842	-0.135548	0.022	0.022	1
Gpm6b	0.257858	-0.0688194	0.693	0.723	1
Spidr	0.25791	0.208418	0.112	0.094	1
Gm6277	0.25804	0.501882	0.017	0.011	1
Tmem11	0.25804	0.501882	0.017	0.011	1
Vps18	0.25804	0.801442	0.017	0.01	1
Sh3tc2	0.258207	-0.536799	0.016	0.025	1
Homer3	0.258233	-0.431004	0.016	0.024	1
Taok3	0.258266	0.158026	0.206	0.197	1
Zfp367	0.258278	-0.475398	0.009	0.014	1
Fxyd6	0.258419	-0.3989	0.054	0.07	1
Hipk1	0.258432	-0.34231	0.065	0.083	1
Cenpj	0.258435	0.668992	0.022	0.014	1
Rnf34	0.258513	-0.42331	0.035	0.048	1
Ifnar1	0.258845	-0.475398	0.032	0.045	1
Hsd17b4	0.258881	-0.312263	0.079	0.097	1
Ftx	0.258909	-0.0715757	0.18	0.2	1
Ap1ar	0.259037	0.227134	0.086	0.078	1
Zscan12	0.25917	-0.627401	0.01	0.017	1
Eif2ak1	0.25922	-0.384545	0.054	0.069	1
Rad21	0.259311	0.361103	0.056	0.046	1
Fbf1	0.259319	-0.39163	0.051	0.066	1
Zbtb24	0.259365	-0.449863	0.015	0.019	1
Zfp287	0.259478	0.109564	0.071	0.072	1
Cggbp1	0.259502	0.726235	0.018	0.01	1
4933427D14Rik	0.259608	-0.0691418	0.066	0.074	1
Letm2	0.259651	-0.334536	0.065	0.076	1
Rdx	0.259762	-0.250479	0.091	0.11	1
Caskin2	0.260085	0.252689	0.136	0.114	1
Fau	0.260113	-0.697791	0.013	0.021	1
Ubxn1	0.260113	-0.697791	0.013	0.021	1
Specc1	0.260128	-0.0516281	0.307	0.332	1
Gm17529	0.260174	-0.713558	0.009	0.017	1
Cnn2	0.260193	-0.890436	0.007	0.012	1
Zfp523	0.260193	-0.358989	0.063	0.08	1
Zfc3h1	0.260714	-0.064016	0.156	0.152	1
Uqcr10	0.260772	-0.764905	0.009	0.015	1
Ocln	0.260933	-0.518467	0.009	0.01	1
Irgm1	0.260975	-0.600929	0.009	0.011	1
Srl	0.26132	-0.437924	0.021	0.024	1
Fxr1	0.261387	-0.134939	0.153	0.173	1
Shroom2	0.261435	-0.339962	0.07	0.083	1
0610040J01Rik	0.261519	0.159413	0.307	0.293	1
Tmtc2	0.261717	0.059071	0.504	0.472	1
Hook3	0.261792	-0.171113	0.276	0.3	1
Dusp26	0.261854	0.109564	0.022	0.024	1
U2surp	0.261882	0.0694867	0.184	0.187	1
Rai14	0.261907	-0.507107	0.012	0.015	1
Mcts1	0.261939	0.421508	0.056	0.043	1
8030462N17Rik	0.262082	-0.178867	0.081	0.097	1
Zfp386	0.262114	-0.319279	0.043	0.051	1
Mafg	0.262218	0.32969	0.08	0.063	1
St8sia5	0.262435	-0.337895	0.014	0.02	1
Gna12	0.26248	-0.123635	0.11	0.126	1
Ap3s2	0.262495	-0.282266	0.105	0.125	1
Klf3	0.262693	0.273063	0.086	0.069	1
Cbll1	0.262752	-0.557861	0.027	0.037	1
C920021L13Rik	0.262882	-0.485594	0.036	0.048	1
Nr1d2	0.263025	-0.269673	0.114	0.134	1
Cdk2	0.26332	-0.752932	0.008	0.014	1
Wfs1	0.263329	-0.553401	0.009	0.012	1
Dlat	0.263341	-0.254847	0.067	0.074	1
Timm44	0.263561	-0.312891	0.075	0.093	1
Gmds	0.263619	-0.0583067	0.413	0.441	1
Col26a1	0.263764	-0.444034	0.045	0.059	1
Nnat	0.264076	-0.17441	0.184	0.21	1
Tmem144	0.264145	-0.305473	0.029	0.032	1
Usp7	0.264173	-0.265773	0.126	0.145	1
Ttll5	0.264186	0.064974	0.142	0.145	1
Rab22a	0.264244	-0.349867	0.062	0.076	1
Rragd	0.264247	-0.16607	0.03	0.03	1
Ighmbp2	0.264259	-0.284715	0.029	0.033	1
Calu	0.264483	-0.226039	0.03	0.038	1
Mpp6	0.264546	0.157844	0.244	0.217	1
Herc3	0.264553	-0.282753	0.111	0.132	1
Pot1b	0.264608	-0.229746	0.101	0.11	1
Taz	0.264852	-0.296756	0.062	0.078	1
Smco4	0.264857	-0.405009	0.011	0.013	1
Prkag1	0.264873	0.06517	0.076	0.068	1
Mtmr7	0.2649	-0.295951	0.08	0.099	1
Ankrd28	0.264923	-0.126529	0.494	0.523	1
G6pc3	0.265027	0.187567	0.032	0.026	1
Tnfrsf19	0.265301	0.205779	0.108	0.09	1
Gm37982	0.265512	-0.475398	0.007	0.011	1
Trdmt1	0.265553	-0.582314	0.021	0.031	1
Stk36	0.265567	-0.542513	0.009	0.016	1
Gm43376	0.265642	-0.432585	0.043	0.057	1
Sepsecs	0.26568	-0.390007	0.046	0.061	1
Mcc	0.265752	-0.293792	0.06	0.076	1
Cyp3a13	0.26578	-0.837968	0.01	0.017	1
Pfkp	0.265879	-0.16607	0.084	0.099	1
Cdh7	0.265976	-0.752932	0.016	0.024	1
Erich1	0.26609	0.286442	0.037	0.033	1
Mfn1	0.266112	-0.26824	0.116	0.134	1
Cyp7b1	0.266162	-0.194974	0.248	0.275	1
Trip12	0.266177	-0.135643	0.278	0.308	1
Zpbp	0.266263	0.173694	0.019	0.015	1
Myo19	0.266339	-0.441451	0.034	0.044	1
Cnpy2	0.266412	-0.277459	0.021	0.022	1
Abcd4	0.266521	-0.110217	0.056	0.067	1
Ube4bos1	0.266665	-0.505146	0.026	0.035	1
Calb1	0.266923	-0.475398	0.011	0.014	1
Arpc5	0.267251	-0.337895	0.036	0.042	1
Dpy19l1	0.267347	-0.282204	0.087	0.1	1
Pofut2	0.267492	-0.305473	0.015	0.016	1
Sdf4	0.267557	-0.392936	0.055	0.07	1
5330417C22Rik	0.267574	-0.118705	0.022	0.028	1
Cfl1	0.26766	-0.107247	0.031	0.031	1
Zmym5	0.267766	0.265082	0.098	0.087	1
Gm26797	0.267879	-0.286365	0.015	0.017	1
Sgf29	0.267894	-0.518467	0.027	0.038	1
Dhx33	0.267951	0.0561249	0.043	0.038	1
Fzr1	0.267959	-0.305473	0.015	0.015	1
Kcnk13	0.267966	-0.334043	0.071	0.084	1
Son	0.26804	-0.106991	0.548	0.565	1
Serpine3	0.268119	-0.823322	0.009	0.015	1
Gm26763	0.268119	-0.823322	0.009	0.015	1
Mars	0.268233	-0.645323	0.013	0.019	1
Sema6c	0.268233	-0.645323	0.013	0.019	1
Nr2f1	0.268345	0.423225	0.06	0.046	1
Slc4a8	0.268477	-0.373037	0.057	0.072	1
Fsd1l	0.268578	0.142579	0.138	0.137	1
Tyw3	0.268589	0.524602	0.013	0.008	1
Spty2d1	0.268589	0.524602	0.013	0.008	1
Supt5	0.268627	-0.155897	0.08	0.083	1
Kcmf1	0.268661	0.131178	0.185	0.164	1
Zfp958	0.268811	-0.442977	0.011	0.017	1
1600014C10Rik	0.268912	-0.397396	0.015	0.018	1
Gsk3b	0.269036	0.124147	0.377	0.346	1
Gm16541	0.269283	-0.334043	0.021	0.024	1
Cyp4f13	0.269329	0.325882	0.057	0.05	1
Rapgefl1	0.269401	-0.475398	0.033	0.045	1
Zfp1	0.269447	0.242014	0.087	0.072	1
Arih2	0.269578	-0.157916	0.113	0.13	1
Pdik1l	0.269744	-0.179942	0.022	0.022	1
Kcnh7	0.269744	-0.180406	0.266	0.285	1
Parm1	0.269977	-0.215058	0.075	0.082	1
Sox11	0.270016	0.476346	0.033	0.027	1
Klhl10	0.270029	-0.568508	0.016	0.023	1
Eri1	0.270142	0.170965	0.02	0.016	1
Gm20388	0.270143	-0.0869002	0.757	0.769	1
Gm9856	0.270194	-0.576327	0.019	0.028	1
Shank3	0.270235	0.202674	0.072	0.068	1
Hmgn3	0.270247	-0.27104	0.081	0.1	1
Sirt4	0.270305	0.467116	0.032	0.025	1
Mob4	0.270453	0.253954	0.107	0.095	1
Zfp804b	0.270746	-0.420951	0.065	0.082	1
Creg1	0.27077	-0.686902	0.015	0.023	1
Sash1	0.270828	-0.110606	0.457	0.49	1
Foxp2	0.270996	0.249289	0.18	0.156	1
Hsp90b1	0.271247	-0.117846	0.114	0.13	1
Psmd3	0.271482	-0.413998	0.026	0.031	1
Cfap36	0.271885	0.29531	0.105	0.089	1
Gramd1c	0.271917	-0.118967	0.104	0.106	1
Trak2	0.272029	-0.115309	0.065	0.065	1
Ston1	0.272241	0.399071	0.034	0.025	1
Syne3	0.272315	-0.568508	0.012	0.015	1
Rbpms	0.272345	0.932686	0.014	0.007	1
Selenon	0.272596	-0.224855	0.035	0.044	1
Snx1	0.272615	0.161143	0.309	0.295	1
Speg	0.27278	-0.446829	0.039	0.052	1
Pptc7	0.273061	0.227746	0.069	0.056	1
Sephs1	0.273063	-0.464672	0.035	0.048	1
Efr3a	0.273117	0.196073	0.133	0.113	1
Rnf219	0.273124	0.379653	0.06	0.049	1
Tmem150a	0.273141	-0.305473	0.017	0.019	1
Ccdc91	0.273152	-0.372588	0.047	0.062	1
Kpna4	0.273185	0.223671	0.176	0.152	1
Nf1	0.273246	0.0888191	0.61	0.59	1
Tmem219	0.273254	-0.411268	0.035	0.043	1
Gm49356	0.273291	-0.511924	0.03	0.041	1
Ccdc88c	0.273297	-0.208406	0.187	0.212	1
Wtip	0.273471	-0.366169	0.05	0.06	1
Mrpl43	0.273573	-0.0748604	0.016	0.019	1
Rsg1	0.273574	0.694527	0.015	0.01	1
Il34	0.273613	-0.697791	0.011	0.019	1
Mt2	0.27366	1.0271	0.01	0.006	1
Osbp	0.273693	-0.123413	0.075	0.074	1
Morf4l2	0.274129	-0.186829	0.042	0.052	1
Zkscan14	0.274244	0.109564	0.012	0.01	1
Ipcef1	0.274244	0.109564	0.012	0.01	1
Aif1l	0.274413	0.640079	0.02	0.012	1
Fam160b1	0.274448	0.372599	0.045	0.033	1
Myrip	0.274465	-0.286858	0.081	0.1	1
Setd3	0.27448	0.194732	0.111	0.094	1
Nudc	0.274502	-0.290974	0.021	0.023	1
Sptb	0.274546	-0.362924	0.057	0.072	1
Eif1ax	0.274738	-0.258168	0.026	0.029	1
Tnks1bp1	0.274858	-0.200776	0.018	0.023	1
Mthfd2l	0.275196	-0.0799137	0.089	0.088	1
Kndc1	0.275228	-0.192999	0.034	0.045	1
Plekho1	0.275318	-0.390509	0.053	0.068	1
Cdk5rap1	0.275411	0.414419	0.033	0.024	1
Tmem132a	0.275432	-0.253006	0.06	0.066	1
Slc41a2	0.275583	-0.258476	0.084	0.092	1
Adsl	0.275633	-0.0920697	0.033	0.032	1
Rnf165	0.275753	0.277406	0.113	0.097	1
Tmem14a	0.275846	-0.726937	0.011	0.019	1
Gm28285	0.275846	-0.726937	0.011	0.019	1
Gm47802	0.275962	-0.726937	0.011	0.018	1
Kdelc1	0.275962	-0.726937	0.011	0.018	1
Lmo3	0.276087	-0.290974	0.097	0.117	1
Acvr1b	0.276161	-0.420951	0.04	0.054	1
Tcerg1l	0.276188	-0.0732999	0.029	0.027	1
Mta3	0.276201	-0.0858612	0.208	0.229	1
Garnl3	0.276232	0.223897	0.064	0.061	1
Stat5b	0.276363	0.178606	0.214	0.188	1
Tcea1	0.276421	-0.432585	0.043	0.056	1
Ccdc107	0.276463	-0.574934	0.022	0.033	1
Gm1604a	0.276545	-0.582314	0.01	0.013	1
Prrx1	0.276553	0.0719116	0.254	0.258	1
Man2a2	0.276647	0.243581	0.166	0.143	1
Meis3	0.276684	0.355725	0.037	0.032	1
Skp1a	0.276803	-0.231473	0.025	0.027	1
Pex5	0.276803	-0.231473	0.025	0.027	1
Col11a2	0.27682	0.291941	0.117	0.099	1
Galnt11	0.276868	-0.299549	0.091	0.108	1
Riok3	0.276884	0.231736	0.162	0.139	1
Mboat2	0.276919	0.146289	0.317	0.288	1
Sfxn3	0.277032	0.662105	0.016	0.011	1
Tubg1	0.277329	-0.816435	0.008	0.013	1
Atp5b	0.277402	-0.216012	0.062	0.065	1
Fnbp1	0.277497	0.161873	0.166	0.142	1
Rdh13	0.277678	-0.534292	0.024	0.035	1
Prmt2	0.277865	-0.305473	0.049	0.063	1
Nars2	0.277897	-0.265284	0.069	0.077	1
Naa50	0.278319	0.228209	0.027	0.026	1
Gpbp1	0.278443	0.406546	0.035	0.025	1
Cenpx	0.27854	-0.890436	0.007	0.013	1
Sapcd1	0.27854	-0.890436	0.007	0.013	1
Slc7a1	0.278726	-0.328557	0.026	0.029	1
1110008L16Rik	0.278735	-0.136192	0.049	0.058	1
1700029J07Rik	0.278825	-0.542513	0.017	0.024	1
Pdia6	0.278909	-0.115309	0.066	0.067	1
Snrpa	0.278959	0.501882	0.032	0.021	1
Immp1l	0.279175	-0.0915335	0.157	0.175	1
Gfpt1	0.279201	-0.238359	0.115	0.128	1
Ccnt2	0.279285	-0.132753	0.213	0.238	1
Gtpbp4	0.279348	-0.367483	0.057	0.068	1
Pde4dip	0.279468	0.0627699	0.433	0.404	1
Arl2bp	0.279574	-0.152211	0.14	0.145	1
Garem1	0.279787	-0.131444	0.094	0.092	1
Smarcc2	0.279844	0.189734	0.213	0.187	1
Rps28	0.280004	1.01645	0.01	0.005	1
Zdhhc17	0.280021	-0.169412	0.202	0.228	1
Crebbp	0.280157	0.0649247	0.429	0.427	1
Platr25	0.280215	-0.314934	0.085	0.103	1
Pacs2	0.280233	-0.302562	0.077	0.095	1
Tmem62	0.280433	-0.387112	0.054	0.068	1
A830018L16Rik	0.280549	0.283894	0.065	0.059	1
Nudcd3	0.280649	-0.174978	0.224	0.25	1
Bcl7b	0.28067	-0.534292	0.025	0.036	1
Kctd8	0.280905	0.208019	0.314	0.289	1
Mllt3	0.280958	0.103655	0.377	0.347	1
N4bp2l1	0.280974	-0.146776	0.07	0.083	1
Ulk3	0.281094	-0.426489	0.016	0.019	1
Pik3ip1	0.281104	0.33427	0.076	0.064	1
9530059O14Rik	0.28114	-0.4115	0.083	0.091	1
Arpc1a	0.281217	0.169865	0.117	0.111	1
Endod1	0.281226	0.302209	0.041	0.037	1
Rnd2	0.281477	0.109564	0.013	0.01	1
Ndufc1	0.281546	1.00265	0.01	0.005	1
Pold2	0.281546	1.00265	0.01	0.005	1
Cmtm5	0.281552	0.109564	0.037	0.037	1
Ccdc12	0.281613	-0.417184	0.045	0.059	1
Dctn2	0.281637	-0.309812	0.064	0.074	1
Srfbp1	0.28181	0.313098	0.032	0.024	1
Rac1	0.281825	0.330064	0.092	0.076	1
Kif5c	0.281879	-0.117569	0.143	0.145	1
Svip	0.28191	-0.600929	0.016	0.025	1
Ppm1g	0.281977	0.356479	0.068	0.052	1
Slc16a10	0.282152	-0.16607	0.027	0.025	1
Smo	0.282155	-0.322152	0.033	0.043	1
Coq5	0.282263	-0.417683	0.027	0.033	1
Arf1	0.28235	-0.453372	0.035	0.048	1
Pex26	0.28253	-0.503413	0.012	0.019	1
Enpp4	0.28253	-0.503413	0.012	0.019	1
Ptn	0.282624	-0.126764	0.477	0.49	1
Adck2	0.282685	0.607064	0.018	0.013	1
Zfp654	0.282724	0.144121	0.106	0.107	1
Tpm4	0.282838	-0.354383	0.023	0.031	1
Wdsub1	0.28298	-0.396327	0.039	0.049	1
Slitrk3	0.283147	0.290136	0.075	0.066	1
1600020E01Rik	0.283158	-0.199067	0.08	0.083	1
5730480H06Rik	0.283333	0.15687	0.044	0.044	1
Pfkm	0.283675	-0.233738	0.05	0.062	1
Shc2	0.283695	0.179273	0.079	0.074	1
Hsph1	0.283709	-0.0619163	0.074	0.083	1
Fan1	0.283807	-0.412857	0.042	0.054	1
Dnah7b	0.28387	0.0609294	0.129	0.116	1
Tmbim6	0.28388	-0.160738	0.12	0.126	1
Frmd3	0.283919	-0.261418	0.093	0.112	1
Rhbdd3	0.284022	-0.0939693	0.026	0.029	1
Ttr	0.284207	-0.377551	0.086	0.103	1
Ptprq	0.284302	0.496587	0.014	0.009	1
Celsr3	0.284302	0.496587	0.014	0.009	1
Prrt4	0.284346	-0.989972	0.005	0.01	1
Smim11	0.284346	-0.989972	0.005	0.01	1
Txndc15	0.284382	0.290894	0.097	0.079	1
Slc22a14	0.284382	-0.500489	0.029	0.041	1
Efnb2	0.284635	-0.362504	0.023	0.032	1
Gm16552	0.284741	0.109564	0.037	0.032	1
Eefsec	0.284849	0.19282	0.137	0.126	1
Zkscan6	0.284951	-0.660954	0.014	0.022	1
Gm14211	0.284951	-0.660954	0.014	0.022	1
Ubox5	0.285081	-0.445025	0.024	0.034	1
Ninj2	0.285341	-0.120733	0.2	0.224	1
Gprasp1	0.285369	0.156528	0.182	0.16	1
Lmbrd1	0.285464	-0.211058	0.158	0.172	1
Mettl14	0.285535	-0.627401	0.016	0.025	1
Lamtor1	0.285674	-0.15347	0.041	0.042	1
Mrpl19	0.285703	-0.496157	0.016	0.025	1
Pip4k2b	0.28571	0.385199	0.068	0.054	1
D6Wsu163e	0.286069	-0.509346	0.022	0.033	1
Ppp1r1a	0.286379	-0.542513	0.015	0.024	1
Ppp1r2	0.286441	0.199762	0.048	0.046	1
Sil1	0.286516	-0.238773	0.161	0.183	1
Efcab11	0.286606	0.972061	0.013	0.007	1
Ifngr1	0.286622	-0.668043	0.011	0.017	1
Rab35	0.286622	-0.668043	0.011	0.017	1
Kmt2a	0.286829	0.138908	0.333	0.303	1
Gm16054	0.286842	-0.640458	0.017	0.026	1
Nbl1	0.286936	-0.890436	0.008	0.014	1
Mdm1	0.287054	-0.596705	0.015	0.023	1
Taf6	0.287087	0.109564	0.047	0.041	1
Zranb1	0.287349	-0.106344	0.154	0.172	1
Llgl1	0.287436	0.463201	0.038	0.028	1
Gna11	0.287452	0.309863	0.043	0.033	1
4930481A15Rik	0.287696	0.109564	0.014	0.011	1
Fbxl4	0.28772	-0.0830809	0.088	0.1	1
Coro7	0.287793	-0.368015	0.057	0.072	1
Ank3	0.287795	-0.0861071	0.913	0.921	1
Plod3	0.287815	0.481533	0.034	0.024	1
Adam19	0.287841	0.299895	0.067	0.052	1
Gda	0.287842	-0.627401	0.017	0.024	1
Med23	0.287871	-0.21849	0.069	0.083	1
Atf2	0.287876	-0.109943	0.178	0.2	1
Lamp1	0.287897	-0.21405	0.121	0.142	1
Tstd2	0.287978	0.210847	0.048	0.039	1
Sik3	0.288219	0.0775131	0.604	0.572	1
Wdr78	0.288229	0.726235	0.019	0.011	1
1110004F10Rik	0.288241	-0.176554	0.115	0.121	1
Kcnma1	0.288317	-0.0888526	0.806	0.808	1
Nr2f2	0.288335	0.481533	0.033	0.023	1
Dnah7c	0.288616	-0.578492	0.015	0.021	1
Vps52	0.288616	-0.578492	0.015	0.021	1
Tifa	0.288634	0.550137	0.03	0.021	1
Sp1	0.288804	-0.464672	0.034	0.047	1
Dtd2	0.28886	0.542524	0.021	0.015	1
Gm38604	0.288886	-0.386862	0.042	0.056	1
Dpy19l3	0.288946	-0.407227	0.047	0.061	1
2610507B11Rik	0.289008	0.226378	0.124	0.113	1
Rgs3	0.289029	-0.411268	0.037	0.044	1
Cotl1	0.289271	0.0580338	0.045	0.041	1
Rbm15	0.289373	-0.531982	0.02	0.029	1
Thyn1	0.289394	-0.585581	0.017	0.025	1
Mydgf	0.289394	-0.585581	0.017	0.025	1
Pcdh19	0.289409	-0.25572	0.073	0.09	1
Ddost	0.289528	-0.514927	0.018	0.027	1
Lrrn2	0.289566	0.157927	0.172	0.15	1
Acap2	0.289626	0.0802863	0.253	0.231	1
Gm2a	0.289658	-0.253006	0.076	0.086	1
Nub1	0.289748	0.355725	0.079	0.063	1
Trmt10a	0.289767	-0.475398	0.021	0.03	1
Pantr1	0.289959	-0.228852	0.065	0.069	1
Hddc3	0.290154	-1.00591	0.004	0.01	1
Slc9a6	0.290167	-0.133707	0.038	0.036	1
Supt16	0.290379	-0.204251	0.084	0.091	1
Map2k2	0.290515	-0.275558	0.099	0.118	1
Agbl5	0.290642	0.460061	0.042	0.03	1
Fgfr1op	0.290893	-0.167276	0.043	0.045	1
Ogfrl1	0.290912	0.328204	0.046	0.04	1
Scaf8	0.291015	-0.0722287	0.266	0.265	1
H2afy2	0.29121	0.295977	0.069	0.061	1
Anapc16	0.291338	0.316015	0.105	0.087	1
Tmem29	0.291469	0.244724	0.095	0.078	1
Brms1l	0.29158	-0.178781	0.082	0.098	1
Diaph2	0.291628	-0.108734	0.409	0.432	1
B4gat1	0.291681	-0.19529	0.026	0.032	1
Slc35b1	0.291697	-0.186829	0.045	0.054	1
Agap2	0.291793	-0.118103	0.085	0.097	1
Lpcat3	0.291961	-0.268947	0.102	0.119	1
Dchs1	0.292004	-0.249517	0.038	0.041	1
Mllt6	0.292348	-0.227471	0.03	0.032	1
Pigu	0.29235	0.177071	0.122	0.116	1
Cox18	0.292413	-0.146776	0.029	0.029	1
Ccdc167	0.292527	0.153958	0.027	0.023	1
Ddhd1	0.292752	-0.134518	0.344	0.374	1
Zfp219	0.292832	-0.109749	0.055	0.056	1
Ugdh	0.292852	0.200799	0.233	0.207	1
1700025G04Rik	0.292958	-0.136886	0.456	0.473	1
Rbm6	0.293054	0.0913659	0.377	0.372	1
Zzz3	0.293063	-0.14689	0.201	0.212	1
Mapk1ip1	0.293612	-0.290974	0.057	0.072	1
Insr	0.293741	0.0944255	0.271	0.269	1
Clmn	0.29376	-0.403249	0.054	0.069	1
Nrip2	0.293808	-0.890436	0.006	0.01	1
Prkd1	0.293824	-0.118103	0.401	0.432	1
Slc35f6	0.293879	-0.627401	0.015	0.022	1
Cyp46a1	0.293879	-0.627401	0.015	0.022	1
Plch2	0.29388	0.84653	0.015	0.008	1
Kcnt1	0.293914	-0.487677	0.03	0.041	1
Ddo	0.293947	-0.797326	0.005	0.01	1
Gm10848	0.293947	-0.797326	0.005	0.01	1
Prrg1	0.293954	-0.266404	0.094	0.106	1
B4galt7	0.293977	0.932686	0.014	0.01	1
Frzb	0.293985	-0.536799	0.019	0.025	1
4930556J24Rik	0.294042	0.218499	0.043	0.034	1
C4b	0.294142	-0.797326	0.013	0.02	1
Dock3	0.294192	0.0508882	0.542	0.545	1
Aff3	0.294463	-0.076849	0.205	0.226	1
Dusp15	0.294738	-0.129624	0.05	0.051	1
Tecpr1	0.294921	0.315148	0.094	0.079	1
Ube2m	0.294968	-0.496157	0.019	0.025	1
Tsta3	0.295268	0.465708	0.025	0.019	1
Scd2	0.295351	-0.189489	0.226	0.252	1
Dhrs1	0.29536	-0.683985	0.012	0.019	1
Slc19a1	0.295469	-0.816435	0.008	0.014	1
Paqr7	0.295469	-0.816435	0.008	0.014	1
P2ry12	0.295588	-0.277459	0.051	0.058	1
Pnn	0.295588	0.22352	0.16	0.144	1
Ndufaf7	0.295632	-0.270284	0.062	0.077	1
Ttc32	0.295649	-0.431004	0.008	0.012	1
Gm15892	0.295649	-0.431004	0.008	0.012	1
Srsf1	0.295813	-0.163056	0.094	0.11	1
Zdhhc7	0.295903	0.431492	0.021	0.014	1
Fiz1	0.295938	0.319017	0.026	0.024	1
Usp29	0.295997	-0.185228	0.158	0.181	1
Fbxo7	0.296408	-0.0981629	0.161	0.179	1
Exosc2	0.296454	0.457487	0.022	0.015	1
Aatk	0.29693	0.0912633	0.144	0.145	1
Gnb5	0.296968	0.165417	0.061	0.051	1
Pik3c2a	0.296991	0.232048	0.174	0.151	1
Kdm5b	0.297015	0.248328	0.152	0.131	1
Tubb2a	0.297045	-0.475398	0.029	0.04	1
Alas1	0.297111	0.524602	0.033	0.024	1
Ston2	0.297144	-0.527866	0.027	0.037	1
Sft2d3	0.297296	-0.440633	0.023	0.03	1
Hpf1	0.297311	0.296442	0.078	0.068	1
Mir124-2hg	0.297685	-0.134855	0.046	0.055	1
Sik2	0.297743	0.153032	0.268	0.24	1
Gpalpp1	0.297757	0.538407	0.028	0.02	1
Rab8a	0.297787	0.109564	0.015	0.013	1
Sec22a	0.297847	0.0834118	0.123	0.11	1
Mrpl46	0.298246	-0.890436	0.006	0.012	1
Pdp1	0.298246	-0.890436	0.006	0.012	1
Dpm3	0.298246	-0.890436	0.006	0.012	1
Nlk	0.298313	0.121273	0.423	0.394	1
Tmed4	0.298316	-0.489073	0.028	0.038	1
Lhfpl2	0.298403	-0.0949746	0.1	0.114	1
Zdhhc24	0.298459	-0.366874	0.018	0.025	1
Timeless	0.298479	-0.697791	0.009	0.015	1
Ptrhd1	0.298479	-0.697791	0.009	0.015	1
Qsox1	0.298493	0.461866	0.045	0.033	1
Clptm1l	0.298493	0.206861	0.037	0.029	1
Tmem255a	0.298876	0.347063	0.083	0.068	1
Kdm4d	0.298904	-0.614801	0.017	0.024	1
Stxbp4	0.299071	-0.0862749	0.196	0.196	1
Fubp1	0.29908	-0.179349	0.269	0.296	1
Picalm	0.299098	-0.201137	0.175	0.195	1
Rbm28	0.299132	-0.0713991	0.147	0.162	1
Plgrkt	0.29925	-0.179942	0.052	0.063	1
Edem2	0.299257	0.443983	0.045	0.033	1
Psmd11	0.299299	0.175527	0.125	0.118	1
BC002059	0.299519	-0.339421	0.051	0.066	1
Ccdc66	0.299594	0.148297	0.105	0.103	1
Ralyl	0.299614	-0.0985718	0.857	0.872	1
Arhgef25	0.299908	-0.349867	0.051	0.061	1
Plcl2	0.300049	-0.237455	0.081	0.087	1
Prim1	0.300175	-0.112828	0.032	0.037	1
Gm11713	0.300348	-0.505146	0.026	0.037	1
Hmgb3	0.300358	-0.627401	0.008	0.014	1
Ing5	0.300375	0.787636	0.011	0.007	1
Ppp2r3c	0.300705	-0.379821	0.039	0.052	1
4933423P22Rik	0.30093	-0.642508	0.015	0.021	1
Zfp606	0.301076	-0.187418	0.027	0.033	1
Smim10l1	0.30123	-0.491886	0.023	0.033	1
Gm27188	0.301389	0.820058	0.014	0.008	1
Ythdc2	0.301404	-0.319279	0.078	0.095	1
Spg11	0.301485	0.219747	0.094	0.087	1
Dcaf13	0.301492	-0.385201	0.034	0.046	1
Kcna6	0.301532	-0.150195	0.1	0.116	1
Catsper3	0.301663	-0.738433	0.007	0.013	1
Zrsr2	0.301709	-0.194217	0.049	0.059	1
2310033P09Rik	0.301825	0.694527	0.02	0.012	1
Mbd4	0.302008	-0.489073	0.027	0.038	1
Sv2c	0.302117	-0.431004	0.006	0.01	1
Ube4a	0.302117	0.2705	0.125	0.107	1
Xrcc1	0.30216	0.350572	0.039	0.033	1
Ndnf	0.302434	-0.627401	0.009	0.011	1
Zfp395	0.302593	-0.437924	0.031	0.04	1
Plppr1	0.302661	-0.0931138	0.462	0.494	1
A230077H06Rik	0.303116	0.197695	0.1	0.084	1
Eef1d	0.303152	-0.345002	0.021	0.029	1
Etv1	0.303316	-0.174889	0.241	0.267	1
Tle1	0.303321	-0.157916	0.076	0.076	1
Fgfr1op2	0.303459	0.184203	0.081	0.078	1
Trmt2b	0.30349	-0.272906	0.041	0.052	1
Ildr2	0.303516	-0.405009	0.048	0.061	1
Nkain3	0.303564	-0.100694	0.468	0.499	1
Fus	0.303581	0.0500073	0.303	0.308	1
Sar1b	0.303597	-0.204946	0.057	0.07	1
Sntb2	0.303684	0.276074	0.127	0.11	1
Ubp1	0.3037	0.215986	0.156	0.14	1
Smad7	0.303712	-0.297061	0.062	0.071	1
Gm49179	0.30387	-0.509346	0.022	0.03	1
Pdss1	0.303887	-0.348118	0.057	0.07	1
Ppp1r9b	0.304051	0.281745	0.062	0.048	1
Itpk1	0.304159	-0.337895	0.068	0.082	1
Kctd7	0.304247	-0.420951	0.006	0.01	1
Prkag2	0.304599	-0.168737	0.102	0.119	1
Dync2li1	0.304622	0.737595	0.012	0.008	1
Epha6	0.304804	-0.198558	0.341	0.362	1
Zfp871	0.304869	0.156358	0.068	0.066	1
Rbms1	0.304891	-0.151928	0.186	0.21	1
Tmem33	0.305117	-0.335221	0.027	0.037	1
B230307C23Rik	0.30516	-0.0603609	0.051	0.057	1
Elp3	0.305322	-0.348118	0.059	0.072	1
Sbk1	0.305524	0.364821	0.031	0.023	1
Clvs2	0.30597	0.054069	0.076	0.068	1
Tfcp2	0.306003	-0.241123	0.107	0.127	1
Camk1g	0.306037	-0.405009	0.01	0.015	1
Cdkn2aip	0.306037	-0.405009	0.01	0.015	1
Sarm1	0.306159	-0.500489	0.015	0.018	1
Rapgef4os1	0.306319	-0.522704	0.016	0.022	1
Gm26582	0.306426	0.443983	0.023	0.016	1
Nr2f6	0.306539	-0.816435	0.008	0.014	1
Rhog	0.306539	-0.816435	0.008	0.014	1
Abcc1	0.30661	0.282713	0.117	0.099	1
Keap1	0.30671	-0.183218	0.031	0.037	1
Snta1	0.307042	-0.200776	0.015	0.021	1
Sh2b1	0.307328	-0.568508	0.02	0.029	1
Osbpl9	0.307334	-0.128885	0.137	0.157	1
Nsd2	0.307609	-0.164687	0.229	0.253	1
Fbxl7	0.307614	0.0788376	0.254	0.259	1
Lmo4	0.307647	0.245983	0.085	0.076	1
Gm6994	0.30786	0.0700358	0.029	0.025	1
Tsr2	0.307891	0.488076	0.01	0.006	1
Dync1li1	0.308	-0.16607	0.105	0.123	1
Klhl28	0.308018	-0.433578	0.027	0.038	1
Ppp2r3d	0.308186	-0.590876	0.013	0.018	1
Wdr26	0.30835	0.094351	0.188	0.187	1
Fbxo31	0.308502	-0.23439	0.034	0.044	1
Ngly1	0.30875	-0.181113	0.086	0.091	1
Slc6a11	0.308778	-0.257218	0.057	0.062	1
Slf1	0.308869	-0.263894	0.092	0.11	1
AC110241.2	0.308896	-0.503413	0.013	0.016	1
Wnk1	0.308908	0.0900799	0.402	0.401	1
Rps8	0.308915	0.134655	0.049	0.043	1
Nap1l4	0.309092	-0.0704145	0.109	0.107	1
Wdr45b	0.309178	0.298598	0.085	0.068	1
Ccdc62	0.30919	0.361951	0.062	0.048	1
Cand2	0.309423	0.07109	0.03	0.026	1
Fgfr1	0.309564	0.302209	0.102	0.087	1
Sfxn2	0.309616	-0.179942	0.035	0.042	1
Trrap	0.30969	0.183565	0.12	0.113	1
5430416N02Rik	0.309809	0.731053	0.014	0.01	1
Sptssa	0.310115	-0.655971	0.015	0.023	1
Dpysl3	0.310143	0.106819	0.308	0.281	1
Stxbp3	0.310236	-0.144619	0.082	0.084	1
Shkbp1	0.310666	-0.729971	0.014	0.021	1
Scamp3	0.310899	-0.612902	0.015	0.022	1
Ralgapa1	0.311074	0.116085	0.442	0.422	1
Rabgef1	0.311141	0.279489	0.063	0.05	1
Ppil6	0.311143	-0.807974	0.007	0.011	1
Rassf5	0.311143	-0.807974	0.007	0.011	1
Zfp821	0.311208	-0.309149	0.074	0.09	1
Pced1b	0.311482	-0.252074	0.117	0.137	1
Tstd3	0.311646	0.109564	0.019	0.016	1
Dcp1a	0.311715	0.0578491	0.097	0.099	1
Zdhhc1	0.311919	-0.253006	0.056	0.063	1
Crcp	0.312016	-0.349867	0.031	0.041	1
Wipf1	0.312103	0.1459	0.511	0.485	1
Ppig	0.312121	-0.243391	0.125	0.145	1
Haghl	0.312159	0.437139	0.049	0.037	1
Tmco1	0.312169	-0.324332	0.045	0.052	1
Jrkl	0.31224	0.694527	0.015	0.01	1
Higd2a	0.31224	0.694527	0.015	0.01	1
Osbpl2	0.312312	-0.265945	0.084	0.095	1
Galnt18	0.312341	-0.413998	0.041	0.051	1
BC037034	0.312384	-0.596705	0.015	0.021	1
Polr3b	0.312442	0.297191	0.091	0.074	1
Gm44899	0.312477	-0.509346	0.021	0.03	1
Mog	0.312545	0.132284	0.04	0.033	1
Fgf2	0.312757	0.616524	0.021	0.014	1
Jade1	0.312887	-0.204544	0.03	0.032	1
Atpaf2	0.312951	-0.334043	0.02	0.022	1
St5	0.313168	0.258942	0.118	0.105	1
Rbbp6	0.313288	0.162459	0.162	0.154	1
Ubac2	0.313484	0.210426	0.2	0.176	1
Stt3b	0.31353	0.184332	0.138	0.118	1
Ostm1	0.313682	0.0934445	0.117	0.118	1
Phf21a	0.313763	0.0828997	0.607	0.588	1
Pak2	0.313837	0.210966	0.157	0.135	1
Zfp119a	0.313851	-0.713558	0.01	0.017	1
Lss	0.313851	-0.713558	0.01	0.017	1
Msantd4	0.313976	0.772529	0.015	0.009	1
Syne2	0.31411	0.0693003	0.217	0.199	1
Ripor2	0.314231	-0.253006	0.028	0.037	1
Actr8	0.314454	-0.462342	0.03	0.04	1
Usp47	0.314532	0.158892	0.237	0.219	1
Akap6	0.314564	-0.0896011	0.527	0.558	1
Gabbr1	0.314611	-0.19317	0.15	0.172	1
Cct7	0.314633	-0.0603609	0.032	0.035	1
Dcakd	0.314645	0.375844	0.063	0.048	1
Ltbp1	0.314781	0.139621	0.27	0.26	1
Ccdc127	0.315014	-0.331008	0.02	0.027	1
Edrf1	0.315059	0.350572	0.071	0.056	1
Ica1	0.315091	0.116969	0.326	0.297	1
Slc16a2	0.315105	-0.293792	0.091	0.105	1
Pcm1	0.315427	0.112579	0.292	0.266	1
Nfyb	0.315498	-0.590876	0.018	0.027	1
Tmem126b	0.315554	0.616524	0.021	0.014	1
Osbpl1a	0.315649	-0.240933	0.13	0.149	1
Trpv4	0.315695	0.772529	0.015	0.009	1
Nudt1	0.315695	0.772529	0.015	0.009	1
Npcd	0.31574	-0.600929	0.017	0.025	1
Ifi27	0.315751	-0.0955503	0.06	0.061	1
Rad51b	0.315829	0.109564	0.076	0.065	1
Tyw1	0.315972	0.308468	0.094	0.077	1
B4galt5	0.316016	0.324577	0.051	0.04	1
Rabl2	0.316032	-0.437924	0.021	0.028	1
Appl1	0.316093	-0.203594	0.136	0.145	1
Gpr137b	0.316165	-0.375863	0.051	0.064	1
Brca1	0.316168	-0.802973	0.012	0.017	1
S100a16	0.316178	-0.329009	0.06	0.076	1
Arhgef17	0.316214	0.0671289	0.052	0.046	1
Slc6a8	0.316236	-0.531982	0.02	0.027	1
Mthfd2	0.316541	0.668992	0.021	0.014	1
Ythdf1	0.316582	-0.235571	0.03	0.033	1
D8Ertd738e	0.316589	-0.610328	0.014	0.019	1
Camsap3	0.316589	-0.610328	0.014	0.019	1
Slpi	0.3167	-0.212364	0.033	0.035	1
Dopey2	0.316739	0.101527	0.122	0.121	1
Psmd4	0.316934	0.350572	0.071	0.057	1
Sumf1	0.31699	-0.10384	0.056	0.056	1
Sod2	0.317203	0.393357	0.023	0.017	1
Fbxo11	0.31742	0.087411	0.286	0.285	1
Pcdh1	0.317449	-0.226039	0.034	0.037	1
Mtbp	0.317579	0.394966	0.031	0.022	1
Gm9866	0.31763	0.109564	0.021	0.022	1
Zfp128	0.317915	-0.649428	0.01	0.015	1
Pcnx2	0.31792	0.394966	0.048	0.039	1
Ankib1	0.317965	0.175594	0.237	0.217	1
Rpl23	0.318204	0.240809	0.015	0.016	1
Gm32647	0.318488	-0.475398	0.03	0.041	1
Rab31	0.318506	0.115102	0.4	0.382	1
Gmeb1	0.318518	0.158144	0.109	0.094	1
Pomgnt2	0.318545	0.109564	0.021	0.018	1
Nae1	0.318842	-0.240378	0.077	0.087	1
Rasgrp2	0.318936	0.168458	0.017	0.017	1
Abhd6	0.318969	-0.0593649	0.115	0.112	1
Ngrn	0.318971	-0.890436	0.006	0.011	1
Steap3	0.318971	-0.890436	0.006	0.011	1
A430105J06Rik	0.318971	-0.890436	0.006	0.011	1
Lsm11	0.318971	-0.890436	0.006	0.011	1
Gm9945	0.318971	-0.890436	0.006	0.011	1
Spen	0.319127	-0.214787	0.161	0.184	1
Twf2	0.319157	0.235095	0.019	0.014	1
Ppp4r3b	0.319194	0.246343	0.141	0.121	1
Ociad1	0.319198	-0.353836	0.053	0.066	1
Fam171a2	0.319443	-0.314244	0.032	0.041	1
Agrn	0.31947	-0.233038	0.138	0.159	1
Nr3c1	0.31999	-0.160324	0.223	0.249	1
Clk2	0.319993	0.385199	0.065	0.052	1
1700109H08Rik	0.320128	0.181117	0.049	0.041	1
Srsf12	0.320202	0.524602	0.033	0.024	1
Ulk4	0.320376	-0.249517	0.064	0.079	1
Cobl	0.320636	0.0745273	0.514	0.509	1
Aff1	0.320778	0.290136	0.063	0.055	1
Ppp2ca	0.320812	0.249742	0.117	0.104	1
Mctp1	0.321161	-0.196244	0.155	0.178	1
Plscr3	0.321185	0.505493	0.019	0.014	1
Flrt1	0.321187	-0.259303	0.093	0.112	1
Angel2	0.321282	0.109564	0.085	0.085	1
Hist1h2be	0.321314	0.319487	0.068	0.053	1
Dhx57	0.32135	0.206589	0.171	0.149	1
Kcnk1	0.32141	0.240809	0.054	0.048	1
Strn	0.321509	-0.151764	0.105	0.107	1
Bnip2	0.321586	-0.411268	0.038	0.05	1
Slc30a4	0.321667	-0.0527073	0.033	0.037	1
Arfgap2	0.32177	-0.408284	0.033	0.045	1
Fam228b	0.32187	-0.251991	0.112	0.132	1
2024-09-06	0.32201	0.545663	0.033	0.024	1
Fkbp2	0.322114	0.488076	0.02	0.015	1
Casp8ap2	0.322179	-0.386862	0.045	0.058	1
Hcn2	0.322298	-0.0863561	0.039	0.045	1
Tma16	0.322323	-0.420951	0.022	0.029	1
Pyroxd1	0.322407	-0.315742	0.027	0.036	1
4931428F04Rik	0.322459	-0.170544	0.033	0.039	1
Gm26827	0.322559	-0.434756	0.037	0.049	1
Tmem101	0.322659	-0.642508	0.015	0.022	1
Smim3	0.322957	-0.392936	0.009	0.013	1
Fkbp4	0.323074	0.467116	0.032	0.022	1
Rhobtb2	0.323249	0.25074	0.083	0.075	1
Gm17382	0.323265	0.478798	0.023	0.018	1
St7l	0.3233	-0.158925	0.145	0.166	1
Ranbp3	0.32351	-0.245531	0.062	0.076	1
Rbm48	0.323541	0.109564	0.024	0.021	1
Sec13	0.323541	0.109564	0.024	0.021	1
Cdc37l1	0.323569	-0.158247	0.244	0.258	1
Zcchc17	0.323858	0.334631	0.069	0.054	1
Rnf182	0.323912	-0.285067	0.065	0.074	1
Pigg	0.324009	-0.489898	0.026	0.036	1
Sgpp1	0.324049	0.261567	0.038	0.029	1
Tmem186	0.324233	0.387098	0.032	0.023	1
G3bp1	0.324552	-0.258476	0.084	0.102	1
Lrfn4	0.324796	-0.0830809	0.011	0.01	1
Bbs1	0.324823	-0.334043	0.02	0.026	1
Pde8a	0.324959	-0.123097	0.132	0.132	1
Lmnb2	0.325049	-0.568508	0.016	0.024	1
2810001G20Rik	0.325142	0.731053	0.015	0.01	1
Scfd2	0.325206	0.113533	0.483	0.458	1
Armcx1	0.325338	0.409124	0.025	0.02	1
Upp2	0.325452	0.144151	0.281	0.262	1
Tti1	0.325498	-0.505146	0.026	0.036	1
Ints1	0.325498	-0.505146	0.026	0.036	1
9330182L06Rik	0.325665	0.198101	0.112	0.105	1
Pafah1b2	0.325939	-0.122609	0.051	0.052	1
Map2k3	0.325943	0.380866	0.027	0.022	1
Zfp78	0.325962	-0.738433	0.008	0.012	1
Gm26895	0.325962	-0.738433	0.008	0.012	1
Zdbf2	0.325962	-0.738433	0.008	0.012	1
Cwc25	0.326186	-0.369604	0.027	0.034	1
Ap1s1	0.3262	0.560226	0.031	0.021	1
Srek1ip1	0.32624	0.0844732	0.045	0.039	1
Wdr5	0.32631	0.41122	0.041	0.03	1
Bcorl1	0.326417	0.338383	0.057	0.044	1
Itgav	0.326929	0.179181	0.275	0.25	1
Rad51c	0.32696	-0.697791	0.012	0.019	1
Tor1aip1	0.327077	0.302209	0.096	0.079	1
Kctd20	0.327368	0.364137	0.054	0.041	1
Dstyk	0.327528	-0.215336	0.133	0.145	1
Hebp1	0.327597	0.457487	0.011	0.007	1
Zfp839	0.327629	0.235095	0.029	0.023	1
Spg20	0.327977	0.468018	0.038	0.027	1
Rnf130	0.328083	0.166897	0.241	0.224	1
Pqbp1	0.328099	-0.231473	0.01	0.014	1
Dst	0.328166	-0.060202	0.688	0.715	1
P4hb	0.328282	-0.341815	0.039	0.047	1
Ptdss2	0.328807	-0.311574	0.047	0.056	1
Prmt8	0.328809	-0.32107	0.033	0.037	1
Aph1b	0.328862	-0.560287	0.017	0.024	1
Ryr3	0.328911	-0.108971	0.397	0.41	1
Sqor	0.329104	-0.752932	0.009	0.015	1
Tbc1d15	0.329204	0.379653	0.061	0.048	1
Polb	0.329341	-0.182989	0.17	0.193	1
Dpy19l4	0.329392	-0.0954176	0.092	0.104	1
Ugt8a	0.329494	0.158336	0.226	0.202	1
mt-Cytb	0.329525	-0.293068	0.09	0.108	1
Syt4	0.330072	0.07109	0.025	0.027	1
Snrnp40	0.330155	0.321068	0.083	0.068	1
Slc38a6	0.330229	-0.158369	0.103	0.108	1
Bmp7	0.330331	-0.112828	0.089	0.091	1
Rbx1	0.330401	0.067744	0.049	0.051	1
Elp6	0.330553	0.175152	0.033	0.033	1
Rap1a	0.330586	0.227884	0.167	0.149	1
Sympk	0.331179	0.144897	0.092	0.079	1
Mmp2	0.331223	0.442988	0.047	0.036	1
Nxpe3	0.331401	-0.212364	0.065	0.069	1
Zfp105	0.331531	-0.366874	0.017	0.024	1
Slc39a3	0.331592	-0.527866	0.021	0.03	1
Brd7	0.331612	0.2727	0.116	0.098	1
Erg28	0.331689	0.216479	0.046	0.038	1
Gm32250	0.332218	-0.390865	0.032	0.043	1
Hsf5	0.332288	-0.660954	0.014	0.018	1
Tmem14c	0.332373	-0.752932	0.009	0.014	1
Pex10	0.332373	-0.752932	0.009	0.014	1
Cuta	0.332373	-0.752932	0.009	0.014	1
Usp51	0.332373	-0.752932	0.009	0.014	1
Ctnna3	0.33269	-0.0724905	0.512	0.541	1
Ints11	0.332791	0.109564	0.033	0.029	1
Rbmx	0.332973	-0.0764479	0.088	0.088	1
Uprt	0.332993	0.694527	0.018	0.012	1
Zfp37	0.333205	-0.347294	0.04	0.052	1
Gm973	0.333372	-0.837968	0.009	0.015	1
Odc1	0.333407	-0.375863	0.015	0.021	1
Zfp652	0.333491	0.159222	0.166	0.16	1
Trak1	0.333587	0.217746	0.172	0.155	1
Auh	0.33364	-0.287771	0.087	0.104	1
Cpeb2	0.333667	0.177421	0.237	0.214	1
Tshz2	0.333716	-0.120564	0.456	0.482	1
Col5a3	0.333759	0.134226	0.048	0.041	1
Catsper2	0.333837	0.109564	0.025	0.025	1
Usp19	0.333849	-0.309975	0.063	0.078	1
Trim28	0.333892	-0.448431	0.027	0.038	1
Gpx4	0.333944	-0.144192	0.019	0.023	1
Ypel4	0.333949	-0.390007	0.024	0.03	1
Cdh10	0.334135	0.0783882	0.593	0.595	1
Gm31224	0.334154	0.524602	0.032	0.022	1
Sltm	0.334173	0.0745005	0.364	0.364	1
Gpt2	0.334177	-0.159845	0.268	0.293	1
Kdm6b	0.334279	0.355725	0.071	0.057	1
Arhgap33	0.334543	0.109564	0.057	0.049	1
Fam19a4	0.334566	-0.14133	0.13	0.134	1
Mrpl15	0.334641	0.219189	0.03	0.029	1
D7Ertd443e	0.334804	-0.610328	0.011	0.018	1
Daam1	0.334816	-0.114701	0.262	0.288	1
Dclre1a	0.335056	-0.431004	0.025	0.031	1
Ednrb	0.335163	-0.0883752	0.232	0.234	1
Stxbp5	0.335174	-0.0821315	0.222	0.242	1
Zfp868	0.335205	0.365904	0.035	0.026	1
Copg1	0.335261	-0.352016	0.046	0.055	1
Mcmbp	0.335275	0.0592325	0.123	0.111	1
Kri1	0.335298	-0.100654	0.04	0.04	1
D630045J12Rik	0.335376	0.151194	0.35	0.331	1
Cacng8	0.33538	0.226748	0.095	0.087	1
Asf1a	0.335443	0.409124	0.022	0.019	1
Egfr	0.335559	-0.783521	0.01	0.015	1
Stard3	0.335632	0.419904	0.046	0.037	1
Cct4	0.335708	-0.159622	0.03	0.036	1
Gripap1	0.335738	-0.209258	0.135	0.156	1
Actn4	0.335862	0.267105	0.121	0.105	1
Ralgapa2	0.336052	0.0873113	0.313	0.309	1
Cacng5	0.33619	-0.600929	0.016	0.025	1
Chm	0.336396	-0.192999	0.16	0.178	1
Larp1b	0.336679	-0.475398	0.029	0.04	1
Loxl3	0.336788	0.238847	0.052	0.048	1
Aldh5a1	0.336814	-0.358215	0.038	0.046	1
Zfp14	0.336916	0.336335	0.044	0.033	1
Tmbim4	0.33692	-0.142823	0.049	0.058	1
6030407O03Rik	0.337095	0.177889	0.27	0.249	1
Sox2	0.337175	-0.272307	0.076	0.093	1
Tspan9	0.337183	0.277021	0.095	0.079	1
Ylpm1	0.337406	0.160413	0.28	0.257	1
Rmi1	0.337488	0.616524	0.022	0.014	1
Prkab1	0.337488	0.616524	0.022	0.014	1
Mical2	0.337739	-0.216937	0.042	0.045	1
Cox5a	0.337772	-0.475398	0.022	0.029	1
Rps15a	0.337794	0.372599	0.027	0.023	1
Bach1	0.33802	0.206861	0.034	0.033	1
Rbm25	0.338025	-0.0694378	0.383	0.411	1
Scg3	0.338124	0.0720894	0.076	0.08	1
2810432F15Rik	0.338163	-0.375863	0.007	0.01	1
Gm11417	0.338257	-0.156026	0.07	0.082	1
Ing2	0.338329	-0.568508	0.012	0.017	1
Men1	0.338329	-0.568508	0.012	0.017	1
Ttc39b	0.338407	-0.220584	0.048	0.06	1
Sesn3	0.338659	-0.165339	0.218	0.238	1
Ammecr1l	0.338809	-0.203026	0.092	0.099	1
Gm48715	0.338851	-0.807974	0.007	0.013	1
Gm35725	0.338851	-0.816435	0.007	0.013	1
Oxld1	0.338851	-0.807974	0.007	0.013	1
Setdb2	0.338941	0.313098	0.027	0.025	1
Prpf40b	0.339164	-0.0998892	0.096	0.096	1
Emd	0.339273	0.84653	0.012	0.006	1
Gm47270	0.339273	0.84653	0.012	0.006	1
Rhoc	0.339273	0.84653	0.012	0.006	1
Kcnu1	0.339273	0.84653	0.012	0.006	1
Myo10	0.339419	-0.177826	0.244	0.269	1
Pip4k2a	0.339477	0.17213	0.226	0.201	1
R3hcc1l	0.33952	0.292428	0.087	0.075	1
Mettl23	0.339533	-0.178132	0.102	0.119	1
Brcc3	0.339824	-0.411268	0.037	0.048	1
Rasgrp1	0.339865	-0.415527	0.029	0.04	1
Golga4	0.339949	0.184946	0.182	0.167	1
Mrpl38	0.340043	0.365904	0.033	0.027	1
Ccdc186	0.340174	-0.117401	0.095	0.109	1
Grk3	0.340362	-0.0758494	0.108	0.12	1
Cops5	0.340417	0.317369	0.055	0.048	1
Mrps16	0.340487	0.787636	0.01	0.007	1
Atg2b	0.34065	0.264842	0.078	0.064	1
Ibtk	0.340903	-0.212364	0.065	0.07	1
Adamts4	0.340932	0.372599	0.018	0.012	1
Ntrk3	0.340987	0.070974	0.772	0.757	1
Ccl25	0.341144	0.0551163	0.111	0.1	1
Ciapin1	0.34123	0.376668	0.055	0.042	1
Fancb	0.341358	-0.890436	0.005	0.01	1
Gm11751	0.341358	-0.890436	0.005	0.01	1
Tmem17	0.341358	-0.890436	0.005	0.01	1
Gm10558	0.341358	-0.890436	0.005	0.01	1
Mrps30	0.341358	-0.890436	0.005	0.01	1
Gm16000	0.341358	-0.890436	0.005	0.01	1
Fcor	0.341358	-0.890436	0.005	0.01	1
L3mbtl1	0.341358	-0.890436	0.005	0.01	1
Atad2	0.341417	0.425066	0.04	0.029	1
Zc3h12b	0.341467	0.170802	0.226	0.215	1
Atp5h	0.341604	0.737595	0.013	0.007	1
Uvssa	0.341768	-0.201638	0.044	0.046	1
Gm26633	0.341831	0.109564	0.013	0.014	1
Ssh3	0.341831	0.109564	0.013	0.014	1
Asrgl1	0.341853	0.147039	0.303	0.285	1
Smarcd2	0.341904	-0.342948	0.015	0.02	1
Tcea2	0.341934	0.694527	0.01	0.007	1
Vps8	0.34201	-0.150031	0.22	0.229	1
Gm38505	0.342014	-0.113603	0.468	0.497	1
Abl1	0.342108	-0.118705	0.153	0.171	1
Plekhg5	0.34219	0.31716	0.064	0.051	1
Ddx21	0.342298	0.468645	0.04	0.033	1
Eif4a2	0.342534	-0.0603609	0.074	0.081	1
Abhd17b	0.342553	-0.136993	0.299	0.311	1
Raph1	0.343096	0.163003	0.209	0.196	1
Kirrel	0.343158	0.109564	0.018	0.019	1
Dffb	0.343264	0.604329	0.024	0.016	1
Slc33a1	0.343374	-0.102739	0.062	0.07	1
Plxnb1	0.343825	-0.257218	0.057	0.071	1
Ncs1	0.343841	-0.683985	0.011	0.017	1
Casp7	0.344033	0.485073	0.035	0.027	1
Ptpro	0.344064	-0.151822	0.324	0.347	1
Itm2c	0.344069	-0.222791	0.136	0.153	1
Bclaf1	0.344112	-0.0929785	0.221	0.243	1
Acsl6	0.344157	-0.334043	0.057	0.071	1
Cwf19l2	0.344285	-0.243009	0.123	0.142	1
Hace1	0.344331	0.0727274	0.15	0.152	1
Appl2	0.344346	-0.181337	0.126	0.145	1
Syncrip	0.344347	0.251858	0.13	0.112	1
Akap11	0.344432	0.145365	0.139	0.134	1
Kcna4	0.344532	0.875099	0.012	0.007	1
Trp53bp1	0.344734	0.189224	0.158	0.146	1
Acsl1	0.344984	0.0747987	0.057	0.059	1
Sez6l2	0.345022	-0.324089	0.056	0.065	1
N6amt1	0.345205	-0.527866	0.021	0.029	1
Gabrb1	0.345265	-0.0691088	0.652	0.655	1
Kctd17	0.345353	-0.441451	0.033	0.045	1
Gm47093	0.34537	-0.720511	0.006	0.011	1
Ermard	0.345399	-0.253006	0.05	0.063	1
Ndufv3	0.34543	0.109564	0.021	0.017	1
Grid1	0.345609	-0.0668443	0.859	0.875	1
St3gal4	0.345652	0.213587	0.139	0.119	1
Akirin1	0.345708	-0.32107	0.033	0.043	1
Fbln2	0.345716	-0.364367	0.042	0.052	1
Zfand3	0.345764	0.135281	0.311	0.295	1
B4galt4	0.34604	0.372599	0.039	0.029	1
Nt5dc1	0.346527	0.268554	0.081	0.071	1
Ptpn1	0.346557	0.284339	0.105	0.09	1
Iqgap1	0.346569	0.269505	0.113	0.095	1
Fam169a	0.346673	-0.266303	0.062	0.076	1
Marf1	0.346735	-0.129727	0.141	0.145	1
Gas2l1	0.346901	0.187567	0.015	0.011	1
Frmpd1	0.346943	-0.216206	0.11	0.119	1
Bloc1s2	0.346985	0.0561249	0.041	0.042	1
Gm26563	0.347058	-0.534292	0.013	0.017	1
Csmd2	0.347145	0.0585364	0.815	0.802	1
Rbms3	0.347199	-0.0824226	0.278	0.303	1
Rbmxl1	0.34722	-0.349867	0.012	0.017	1
Wac	0.347358	-0.174703	0.215	0.238	1
Zfp202	0.347385	0.594991	0.015	0.011	1
Orc4	0.347449	-0.287507	0.078	0.094	1
AU019823	0.347902	-0.568508	0.016	0.025	1
Terf1	0.347937	-0.271743	0.084	0.101	1
Kcnd1	0.348055	0.550137	0.014	0.01	1
Pfkl	0.34808	-0.578492	0.015	0.021	1
Shisa8	0.348097	0.84653	0.011	0.006	1
Zc3h15	0.348197	0.172758	0.093	0.09	1
Gm33680	0.348457	0.0626137	0.253	0.234	1
Gtpbp8	0.348457	-0.405009	0.034	0.045	1
Grik4	0.348516	-0.101341	0.574	0.591	1
Diaph3	0.348584	-0.231023	0.119	0.138	1
2024-03-04	0.348643	-0.726937	0.01	0.017	1
Capn2	0.348793	-0.182617	0.07	0.083	1
Os9	0.348992	-0.249229	0.121	0.14	1
Vps37d	0.349012	0.40502	0.044	0.033	1
Rab3gap2	0.349069	0.151734	0.158	0.153	1
Mettl13	0.349222	0.0529806	0.019	0.02	1
9330159F19Rik	0.349305	0.166897	0.113	0.097	1
Bsdc1	0.349403	0.238297	0.064	0.052	1
Ano2	0.349422	0.694527	0.017	0.01	1
Mfsd10	0.349422	0.694527	0.017	0.01	1
4930593A02Rik	0.349422	0.694527	0.017	0.01	1
Lrrtm1	0.349424	-0.357004	0.039	0.052	1
Trim68	0.349437	0.385199	0.019	0.014	1
Adar	0.349634	0.231126	0.137	0.118	1
Cntnap5b	0.349665	-0.238359	0.115	0.134	1
Nrp2	0.349832	-0.10194	0.108	0.122	1
Miat	0.350026	-0.221996	0.133	0.153	1
Hspbp1	0.350054	0.481533	0.016	0.013	1
2310009B15Rik	0.350064	-0.807974	0.007	0.012	1
Rrm2b	0.350204	-0.507107	0.023	0.033	1
Ak1	0.350326	-0.989972	0.005	0.01	1
Ccdc18	0.350823	-0.424772	0.021	0.029	1
Dnmt3b	0.35106	0.417686	0.02	0.016	1
Tubb2b	0.351129	0.393357	0.021	0.017	1
Cryzl2	0.351159	0.443983	0.022	0.015	1
Nhlrc2	0.35117	0.216015	0.159	0.143	1
Ubxn4	0.351206	0.13981	0.159	0.152	1
Cpne4	0.351242	-0.187418	0.044	0.053	1
Ift88	0.351249	-0.340239	0.06	0.072	1
Arhgap42	0.351414	-0.217867	0.118	0.131	1
Shq1	0.351655	-0.494507	0.02	0.026	1
Mettl9	0.351688	-0.264114	0.084	0.101	1
Sytl5	0.351693	-0.242738	0.033	0.041	1
Otud7b	0.351756	-0.147513	0.224	0.249	1
Senp3	0.351802	-0.105449	0.045	0.045	1
Nup54	0.351839	0.355725	0.04	0.03	1
Mrpl48	0.35187	-0.116504	0.075	0.086	1
Bmp4	0.351879	-0.238359	0.024	0.032	1
Efemp1	0.351919	-0.231473	0.02	0.026	1
Diaph1	0.351986	0.193628	0.105	0.099	1
Gm36198	0.351991	-0.359921	0.048	0.061	1
Trmu	0.352204	0.138133	0.04	0.034	1
Snx3	0.352273	-0.234089	0.109	0.123	1
Dbi	0.352571	-0.227471	0.057	0.07	1
Zfp788	0.352623	0.316015	0.049	0.038	1
Kat6b	0.352625	0.0719265	0.354	0.354	1
Plekha7	0.352672	0.109564	0.068	0.059	1
Sgip1	0.3527	-0.0679642	0.599	0.627	1
Epha3	0.35275	0.25959	0.054	0.042	1
Psme1	0.352806	0.2091	0.01	0.01	1
Mapk11	0.352806	0.2091	0.01	0.01	1
Clcn7	0.352988	0.226378	0.065	0.06	1
Anapc4	0.353006	-0.088662	0.091	0.102	1
Fam222a	0.353031	-0.371969	0.039	0.052	1
Gatb	0.35317	-0.507107	0.023	0.03	1
Ppp1cb	0.353197	0.147039	0.137	0.12	1
Pdcd4	0.353223	-0.299621	0.134	0.151	1
Gm14296	0.353237	0.0788673	0.074	0.066	1
Tfrc	0.353508	0.425066	0.043	0.032	1
Pgd	0.353743	-0.518467	0.018	0.025	1
Zfp263	0.353755	-0.475398	0.018	0.023	1
Clta	0.353837	-0.0883752	0.08	0.079	1
Dync1h1	0.353858	0.143741	0.193	0.183	1
Gm4924	0.354048	0.0841788	0.121	0.109	1
Zfp251	0.354195	0.38828	0.055	0.043	1
0610012G03Rik	0.354206	-0.627401	0.012	0.018	1
Gpr63	0.354368	0.346004	0.063	0.049	1
Pole4	0.354484	0.176678	0.015	0.016	1
Gbf1	0.354533	0.0919163	0.348	0.343	1
Polr2j	0.354545	-0.364367	0.013	0.018	1
Lias	0.354575	0.308873	0.048	0.037	1
Nampt	0.35475	-0.0780629	0.025	0.029	1
Ndufc2	0.354984	-0.509346	0.022	0.03	1
Usp4	0.355321	0.117177	0.136	0.121	1
A230057D06Rik	0.355525	0.109564	0.471	0.442	1
Thra	0.355733	-0.0712599	0.213	0.21	1
Pitpna	0.35592	0.241759	0.141	0.122	1
Tbc1d4	0.355933	0.0686339	0.105	0.094	1
Dixdc1	0.355995	-0.140414	0.081	0.082	1
Manba	0.3561	-0.337895	0.05	0.059	1
Vcp	0.35617	0.242014	0.086	0.076	1
Nucks1	0.356337	0.0934445	0.066	0.066	1
Gm26551	0.356438	-0.253006	0.066	0.074	1
Tinf2	0.356518	0.109564	0.015	0.016	1
Gap43	0.356518	-0.316043	0.069	0.081	1
Dennd6b	0.356531	-0.359921	0.031	0.037	1
Rgcc	0.356555	-0.14054	0.322	0.339	1
Ccdc112	0.356646	0.343054	0.064	0.052	1
Clstn1	0.356668	-0.104711	0.206	0.227	1
Kif26a	0.356725	0.0551163	0.021	0.019	1
Bcl2l13	0.356861	-0.241908	0.061	0.075	1
Gm13830	0.357081	-0.346115	0.027	0.032	1
BC005561	0.357186	0.168218	0.166	0.155	1
Atl1	0.357355	-0.234881	0.127	0.144	1
Adap1	0.357371	-0.491886	0.02	0.029	1
Zfp94	0.357616	0.0570967	0.022	0.02	1
Itpkb	0.357637	0.19462	0.173	0.158	1
Msh2	0.357645	-0.357004	0.044	0.056	1
Zcchc8	0.357749	-0.239164	0.095	0.103	1
Inpp5k	0.357852	0.212658	0.039	0.037	1
Arhgef9	0.358326	0.0619985	0.218	0.22	1
Gm26835	0.358326	-0.0789921	0.166	0.183	1
Zkscan16	0.358545	-0.332141	0.051	0.06	1
Gna13	0.358623	0.357492	0.069	0.056	1
Etl4	0.358668	-0.223943	0.146	0.167	1
Akap5	0.358726	-0.807974	0.007	0.01	1
Rnf14	0.358755	0.0963887	0.085	0.076	1
Setd4	0.358802	0.376351	0.057	0.047	1
Oscp1	0.35886	0.491435	0.033	0.023	1
Chsy1	0.358995	0.0980685	0.09	0.09	1
4933404O12Rik	0.359033	0.409124	0.013	0.009	1
Yod1	0.359033	0.409124	0.013	0.009	1
Mex3b	0.359563	-0.582314	0.01	0.014	1
Rbpj	0.359749	0.254512	0.101	0.088	1
Btd	0.359914	0.357492	0.028	0.024	1
Gm20635	0.359961	-0.720511	0.007	0.01	1
Cast	0.36	-0.319279	0.019	0.025	1
Rars2	0.360125	-0.21405	0.121	0.135	1
Zfp280c	0.360471	-0.144901	0.134	0.153	1
Stk38	0.360572	0.099914	0.196	0.194	1
Hrk	0.360574	-0.221642	0.022	0.029	1
Amer1	0.360582	0.06517	0.027	0.024	1
Gnal	0.360613	0.233393	0.153	0.134	1
Far1	0.36065	0.13176	0.175	0.168	1
Herc1	0.360796	-0.0583303	0.34	0.362	1
Ube2o	0.360831	-0.197097	0.08	0.095	1
Eif2s3x	0.360945	-0.273765	0.035	0.045	1
Unc13a	0.361127	0.358385	0.067	0.054	1
Spg21	0.361165	-0.305473	0.019	0.025	1
Pla2g6	0.361244	-0.490828	0.024	0.032	1
Npat	0.361259	0.125331	0.066	0.065	1
Dcun1d4	0.361364	0.29512	0.086	0.072	1
Smarca1	0.361403	0.0988377	0.096	0.096	1
Mphosph10	0.361444	0.450601	0.031	0.023	1
Fpgt	0.361464	-0.816435	0.008	0.013	1
Deptor	0.361475	0.286442	0.016	0.016	1
Blcap	0.361586	-0.413998	0.026	0.033	1
Abhd18	0.36161	-0.124901	0.203	0.211	1
Cep104	0.361842	0.399071	0.051	0.04	1
Gemin5	0.361889	0.235095	0.047	0.042	1
Npc2	0.361975	0.0763973	0.036	0.033	1
Brd9	0.362101	-0.2057	0.147	0.168	1
Fam207a	0.362277	0.109564	0.024	0.02	1
Sphkap	0.362349	-0.324532	0.063	0.077	1
Ghdc	0.36238	-0.627401	0.014	0.021	1
Cdc26	0.362489	-0.365345	0.045	0.058	1
Cnmd	0.362492	-0.774959	0.009	0.015	1
Ano10	0.362541	-0.318297	0.063	0.076	1
Clip1	0.362766	0.275574	0.093	0.08	1
Phyhipl	0.362824	-0.205855	0.186	0.205	1
2210414B05Rik	0.362934	0.694527	0.018	0.011	1
Zfp952	0.363187	0.134655	0.047	0.04	1
Dut	0.363302	0.536985	0.029	0.021	1
Lsm6	0.363342	-0.475398	0.021	0.029	1
Lrfn3	0.363432	0.443983	0.021	0.017	1
Prkra	0.363537	-0.212364	0.037	0.045	1
Hpcal1	0.363726	-0.380241	0.038	0.048	1
Exosc10	0.363829	0.123239	0.081	0.072	1
Ndufv1	0.363947	-0.549399	0.015	0.022	1
Akap12	0.363967	0.195721	0.098	0.083	1
Zfyve27	0.364025	-0.323395	0.045	0.058	1
Ppp1r7	0.364066	-0.138363	0.039	0.039	1
Rlim	0.364123	0.348752	0.053	0.045	1
Alg8	0.364144	0.557023	0.023	0.017	1
Arhgap1	0.364383	-0.288985	0.036	0.04	1
Afap1l2	0.364431	-0.0879467	0.418	0.445	1
Ppp3cb	0.364499	0.180647	0.148	0.136	1
Nop56	0.364652	-0.138363	0.038	0.044	1
Pja1	0.364719	0.624137	0.015	0.009	1
Ccp110	0.364941	-0.139795	0.041	0.041	1
Fitm2	0.365016	-0.890436	0.005	0.01	1
1700010K24Rik	0.365016	-0.890436	0.005	0.01	1
Nipal3	0.365134	-0.248483	0.052	0.064	1
Colgalt1	0.365318	-0.342948	0.045	0.057	1
Erlin1	0.365487	0.372599	0.063	0.051	1
Zfp189	0.365489	0.694527	0.014	0.008	1
Irf2bpl	0.365489	0.694527	0.014	0.008	1
Vars2	0.365658	-0.326535	0.013	0.017	1
Zpr1	0.365658	-0.326535	0.013	0.017	1
Eif4enif1	0.365695	0.244214	0.075	0.062	1
Acox3	0.365757	-0.0564458	0.033	0.032	1
Polr1c	0.365766	0.583495	0.02	0.014	1
Rnf128	0.366491	-0.305473	0.03	0.036	1
Szt2	0.366572	-0.379821	0.04	0.052	1
Tbc1d1	0.366706	0.216015	0.15	0.138	1
Mbnl2	0.366735	-0.0851149	0.417	0.445	1
Gfod2	0.366914	0.148383	0.08	0.068	1
Mrps14	0.366952	0.192026	0.013	0.013	1
Atraid	0.366974	-0.340602	0.054	0.066	1
Rad52	0.367114	0.282031	0.052	0.046	1
Zbtb18	0.367213	-0.496157	0.019	0.026	1
1700037C18Rik	0.367213	-0.496157	0.019	0.026	1
Kars	0.367305	0.431492	0.015	0.01	1
Ttc17	0.36748	0.150436	0.223	0.2	1
Sh3bp5	0.367531	-0.16972	0.07	0.083	1
Prdm2	0.367622	0.167175	0.186	0.174	1
Lclat1	0.367755	-0.279001	0.079	0.092	1
Uchl4	0.367891	-0.337895	0.008	0.011	1
Smox	0.367931	-0.212364	0.131	0.15	1
Spopl	0.367946	-0.202904	0.113	0.132	1
Rnls	0.36802	-0.453372	0.03	0.041	1
Spag1	0.368025	0.109564	0.05	0.049	1
Anapc2	0.368117	-0.271526	0.036	0.042	1
Rpl29	0.368121	-0.542513	0.011	0.015	1
Dnajc11	0.368428	0.275574	0.094	0.083	1
Tango2	0.36844	-0.218123	0.13	0.142	1
Slc25a36	0.368756	-0.139795	0.146	0.165	1
Hspa8	0.36886	0.109564	0.045	0.04	1
Gosr1	0.368902	0.239332	0.072	0.064	1
Tug1	0.368917	0.439713	0.034	0.026	1
Kif5a	0.368921	0.125866	0.117	0.116	1
Aaed1	0.369039	0.22352	0.059	0.048	1
Zfyve26	0.36912	0.0585802	0.104	0.094	1
Lmtk3	0.36923	0.0838775	0.116	0.116	1
Vegfb	0.369521	0.271836	0.037	0.029	1
Usp37	0.369643	-0.11369	0.16	0.179	1
Bbs2	0.369772	0.472134	0.034	0.025	1
Rab11fip4	0.370021	-0.250611	0.047	0.051	1
Wars2	0.370069	0.0561249	0.078	0.07	1
Atp6ap1	0.37011	0.319487	0.075	0.06	1
Letmd1	0.370264	0.287901	0.033	0.029	1
Kcnj13	0.370266	-0.331008	0.01	0.014	1
Foxn3	0.370328	-0.115686	0.526	0.546	1
Fah	0.37073	0.308873	0.024	0.021	1
Cntnap1	0.371035	-0.610328	0.014	0.02	1
Mov10	0.371175	-0.315742	0.026	0.034	1
2610021A01Rik	0.3713	0.207411	0.048	0.044	1
Pdgfc	0.371505	-0.136874	0.077	0.078	1
1700126G02Rik	0.371549	-0.375863	0.021	0.025	1
Rnf217	0.37156	0.216479	0.155	0.135	1
Txn2	0.371688	0.109564	0.042	0.041	1
Cenpq	0.371718	0.389672	0.014	0.01	1
Grhl1	0.371718	0.389672	0.014	0.01	1
Dhrs13	0.371781	0.331957	0.021	0.018	1
Il17ra	0.371784	-0.585581	0.016	0.023	1
Hdac8	0.371802	0.0966892	0.446	0.426	1
Dtx3	0.371935	-0.253006	0.074	0.089	1
Ice1	0.372021	0.0775029	0.116	0.118	1
Glul	0.372076	0.0606545	0.043	0.037	1
Psap	0.372092	-0.169747	0.26	0.282	1
Rims3	0.372277	0.357492	0.031	0.023	1
Nptxr	0.372449	-0.424772	0.021	0.03	1
Atp1b2	0.372528	-0.354383	0.045	0.057	1
Kat5	0.372564	-0.305473	0.016	0.021	1
Ruvbl1	0.372609	-0.557861	0.013	0.02	1
4921534H16Rik	0.372609	-0.557861	0.013	0.02	1
Atp8b5	0.372701	0.496587	0.012	0.01	1
Gm42695	0.372701	0.496587	0.012	0.01	1
Gtpbp3	0.372708	-0.212364	0.018	0.018	1
Msl2	0.372778	0.225041	0.06	0.049	1
Cnep1r1	0.372793	-0.314576	0.06	0.072	1
Vrk1	0.372864	-0.0932527	0.039	0.045	1
Dnaja1	0.372882	0.316015	0.043	0.037	1
Glis3	0.372912	-0.339743	0.03	0.041	1
Slc5a11	0.372987	0.472134	0.013	0.01	1
Rps6ka5	0.372989	0.073268	0.097	0.1	1
Ndfip1	0.373019	0.129104	0.264	0.254	1
Gm15860	0.373226	0.431492	0.015	0.012	1
Sema7a	0.373413	0.331957	0.026	0.022	1
Txndc12	0.373733	-0.235571	0.059	0.065	1
Gyg	0.373736	0.339046	0.025	0.021	1
Rnf213	0.373785	-0.434756	0.049	0.06	1
Ppp3ca	0.374011	0.0678702	0.792	0.787	1
Pccb	0.374018	-0.339421	0.05	0.063	1
Mtr	0.374032	-0.329721	0.045	0.058	1
Alg2	0.374106	0.109564	0.027	0.023	1
3110040N11Rik	0.37432	0.731053	0.015	0.01	1
Tmem8b	0.374398	0.393357	0.022	0.016	1
Kcnj10	0.374644	-0.205638	0.131	0.148	1
Rnaseh2b	0.374862	0.357492	0.059	0.047	1
C230057M02Rik	0.374929	-0.337895	0.007	0.01	1
Manbal	0.374994	-0.281627	0.046	0.052	1
Gm4675	0.375083	-0.0968867	0.01	0.01	1
Rasa2	0.375098	0.159605	0.267	0.245	1
Ftl1	0.375252	-0.459802	0.025	0.033	1
Ccng2	0.375426	0.737595	0.013	0.008	1
Fbxo2	0.375426	0.737595	0.013	0.008	1
Sntg2	0.375426	0.737595	0.013	0.008	1
Lmf1	0.375624	-0.15347	0.075	0.087	1
Tspan31	0.375699	-0.507107	0.012	0.016	1
Irgq	0.375817	-0.170544	0.011	0.01	1
Slc16a9	0.375817	0.389672	0.011	0.01	1
Sin3b	0.376063	-0.319279	0.06	0.074	1
Atp5o	0.376352	-0.170544	0.13	0.138	1
Rasgef1a	0.376473	-0.268947	0.04	0.051	1
Acbd6	0.376483	0.18276	0.171	0.16	1
Dpy30	0.376599	-0.204544	0.027	0.034	1
Ube2e3	0.376651	-0.147932	0.122	0.138	1
Sdad1	0.376692	0.237888	0.036	0.033	1
Zfp407	0.376766	-0.185308	0.226	0.25	1
Sh3bp5l	0.376849	-0.549399	0.015	0.019	1
Poglut1	0.376984	-0.333379	0.05	0.059	1
Gm48855	0.377025	-0.738433	0.008	0.014	1
Eif1ad	0.377025	-0.738433	0.008	0.014	1
Pusl1	0.377025	-0.738433	0.008	0.014	1
AC168090.1	0.377025	-0.738433	0.008	0.014	1
Tubb4a	0.377041	0.227884	0.075	0.071	1
Capza1	0.377121	-0.171064	0.114	0.131	1
Nsmaf	0.377196	0.0561249	0.144	0.147	1
Cpq	0.377419	0.103325	0.471	0.443	1
Gm39214	0.377446	-0.385201	0.034	0.045	1
Lrig3	0.377496	0.314883	0.075	0.061	1
Ostc	0.377528	0.247068	0.033	0.03	1
Dach2	0.377554	-0.212364	0.077	0.08	1
Zfp53	0.377604	0.380866	0.051	0.039	1
Msl1	0.377623	0.176678	0.033	0.032	1
Ccdc177	0.377886	0.302209	0.011	0.01	1
Gemin7	0.377886	0.302209	0.011	0.01	1
Pus7l	0.378014	-0.738433	0.008	0.013	1
Gsg1l	0.378022	-0.164469	0.125	0.144	1
Ankrd49	0.378124	0.372599	0.012	0.011	1
Dct	0.378193	-0.649428	0.01	0.016	1
Trp53	0.378325	0.235095	0.038	0.03	1
Rapgef4	0.378491	-0.150158	0.23	0.24	1
Incenp	0.378536	0.772529	0.014	0.008	1
Hnrnpc	0.378598	-0.208008	0.141	0.153	1
Pde4a	0.378779	-0.383476	0.038	0.049	1
Tmco4	0.378976	0.583495	0.02	0.013	1
Rfx5	0.379027	-0.522704	0.016	0.023	1
Tacc3	0.379354	0.431492	0.011	0.007	1
H3f3a	0.379579	0.167981	0.094	0.081	1
Dnajc21	0.379617	0.31716	0.071	0.058	1
Dgkz	0.379691	0.300507	0.085	0.071	1
Larp7	0.379908	0.173694	0.017	0.017	1
Ufd1	0.379967	-0.265945	0.086	0.101	1
Washc2	0.380052	-0.0630753	0.083	0.092	1
Chaf1a	0.380172	-0.0710081	0.012	0.011	1
Ktn1	0.380187	0.102916	0.259	0.254	1
Phyh	0.380209	-0.536799	0.018	0.026	1
Rinl	0.380234	-0.197097	0.026	0.025	1
Sel1l3	0.380234	0.292786	0.072	0.064	1
Prr16	0.380398	-0.10773	0.268	0.273	1
Ppif	0.38044	-0.627401	0.009	0.014	1
Dlg1	0.380584	-0.114073	0.338	0.365	1
Zfp36l1	0.380612	-0.142623	0.19	0.2	1
Mettl24	0.380664	0.761641	0.015	0.01	1
Rps9	0.380732	-0.353408	0.031	0.037	1
Gm20658	0.381056	-0.534292	0.013	0.017	1
Golga1	0.381265	-0.237749	0.12	0.136	1
Gpkow	0.381311	0.285414	0.045	0.041	1
Dctn4	0.381457	-0.0779192	0.17	0.17	1
Abca7	0.381582	0.231555	0.029	0.026	1
Zfp446	0.381588	0.344029	0.014	0.013	1
Synj1	0.381596	0.118229	0.203	0.2	1
Nbn	0.381992	0.235095	0.028	0.025	1
Rpusd1	0.382064	-0.890436	0.006	0.01	1
Sos1	0.382088	0.171369	0.203	0.183	1
Csrp1	0.38219	-0.0763024	0.061	0.06	1
Phc3	0.382274	-0.159139	0.166	0.187	1
Pou2f2	0.382297	-0.187751	0.136	0.147	1
Pef1	0.382346	-0.326535	0.027	0.03	1
Adarb1	0.382382	-0.189996	0.087	0.092	1
Mak16	0.38239	0.238847	0.027	0.025	1
Nexn	0.382443	-0.475398	0.013	0.017	1
Ccdc92	0.382486	0.438872	0.037	0.027	1
Ptprb	0.382526	-0.553401	0.018	0.025	1
Psmc4	0.382655	0.151384	0.027	0.026	1
Gm47350	0.382817	-0.305473	0.014	0.018	1
Decr2	0.382817	-0.305473	0.014	0.018	1
Calr	0.383173	-0.23086	0.093	0.11	1
Acp6	0.383182	0.0747987	0.033	0.033	1
Copz1	0.383333	0.314679	0.058	0.05	1
Rab39	0.383342	0.409124	0.011	0.01	1
Irak1bp1	0.383425	-0.319279	0.02	0.026	1
Peg3	0.383814	-0.20282	0.127	0.143	1
Gatad1	0.383831	0.313923	0.041	0.032	1
Cog1	0.383831	0.313923	0.041	0.032	1
Riox2	0.384138	0.261567	0.023	0.021	1
Dvl2	0.384138	0.261567	0.023	0.021	1
Iglon5	0.384182	0.0756168	0.033	0.033	1
Wnt4	0.38432	-0.284715	0.027	0.03	1
Taf12	0.384446	-0.353408	0.027	0.037	1
Gas1	0.384528	0.575228	0.021	0.015	1
Gm38102	0.384597	0.372599	0.013	0.011	1
Pi4k2b	0.384688	0.273063	0.021	0.019	1
Mapk3	0.384942	0.737595	0.014	0.008	1
Sh2b3	0.384942	0.737595	0.014	0.008	1
Emid1	0.38495	-0.0899003	0.468	0.479	1
Cfap74	0.384976	0.357492	0.014	0.012	1
Ift172	0.385022	-0.448431	0.027	0.037	1
4921511C10Rik	0.385154	-0.335847	0.036	0.042	1
Bcan	0.385154	-0.0948838	0.455	0.483	1
4930586N03Rik	0.385232	0.344029	0.015	0.013	1
Dctn3	0.385232	0.344029	0.015	0.013	1
Sord	0.385248	-0.385201	0.018	0.022	1
Cwf19l1	0.385248	-0.385201	0.018	0.022	1
Zfp687	0.38548	0.189734	0.03	0.025	1
Dzip1l	0.385802	-0.0710081	0.037	0.036	1
Gm45871	0.386035	0.323689	0.024	0.018	1
Ppm1f	0.386035	0.323689	0.024	0.018	1
Tyms	0.386051	0.586002	0.023	0.016	1
Mrpl24	0.386081	-0.578492	0.015	0.021	1
Dnaja2	0.38618	0.272622	0.096	0.082	1
Tomm70a	0.386343	0.300386	0.083	0.069	1
Lyst	0.38641	0.104191	0.178	0.16	1
Ebag9	0.386501	0.508114	0.023	0.017	1
Rad23a	0.386628	-0.288985	0.017	0.022	1
Gpn3	0.386801	-0.437924	0.009	0.014	1
Zdhhc16	0.386831	0.247068	0.016	0.015	1
Csnk1e	0.386852	0.289114	0.074	0.062	1
Bin3	0.386893	-0.204544	0.027	0.034	1
Frg1	0.386927	0.109564	0.036	0.037	1
Rtp4	0.387173	0.225041	0.03	0.028	1
Gpr18	0.387234	0.499511	0.03	0.021	1
Echdc2	0.387234	0.499511	0.03	0.021	1
Cdh12	0.387249	-0.178094	0.116	0.134	1
Bop1	0.387306	-0.518467	0.018	0.026	1
Sh2b2	0.387323	0.16019	0.022	0.021	1
Ttc9c	0.387328	-0.381422	0.029	0.039	1
Cipc	0.387336	-0.178826	0.159	0.18	1
Hcfc1	0.38736	-0.106165	0.023	0.027	1
Stk16	0.387387	0.176678	0.035	0.033	1
Inppl1	0.387684	0.235095	0.027	0.025	1
Vps41	0.387724	-0.0704441	0.205	0.203	1
CAAA01118383.1	0.38773	-0.337895	0.033	0.044	1
Nob1	0.387747	-0.064084	0.058	0.066	1
Wasl	0.387814	-0.124447	0.116	0.13	1
4930599N23Rik	0.38785	-0.460752	0.026	0.035	1
Rtf2	0.387941	0.389672	0.04	0.03	1
Rab28	0.388173	0.0962673	0.148	0.147	1
Mpp2	0.388315	0.152633	0.07	0.068	1
Unc119	0.388327	-0.600929	0.007	0.012	1
Abhd14b	0.388472	-0.446829	0.014	0.017	1
Mmgt2	0.388483	-0.797326	0.006	0.011	1
Tek	0.388483	-0.797326	0.006	0.011	1
Gm28529	0.388483	-0.797326	0.006	0.011	1
Gm13889	0.388511	0.746994	0.01	0.006	1
Psen1	0.388724	-0.214325	0.106	0.118	1
Khdrbs2	0.388871	-0.0877447	0.545	0.572	1
Sphk2	0.388893	-0.553401	0.009	0.013	1
Gm28609	0.388893	-0.553401	0.009	0.013	1
Gdpd3	0.388893	-0.553401	0.009	0.013	1
Dusp6	0.388893	-0.553401	0.009	0.013	1
Xrcc6	0.389016	-0.222512	0.062	0.074	1
6330403K07Rik	0.389323	-0.112828	0.029	0.029	1
Tspan32os	0.389428	-0.475398	0.023	0.031	1
Pitpnm3	0.389432	-0.272307	0.024	0.031	1
Gm28153	0.389469	-0.668043	0.01	0.017	1
Usmg5	0.389469	-0.668043	0.01	0.017	1
Scg2	0.389469	-0.668043	0.01	0.017	1
Adipor1	0.389561	-0.312669	0.039	0.045	1
Ccdc174	0.389774	0.287901	0.093	0.078	1
Lyrm9	0.389786	-0.557861	0.014	0.02	1
Gdap1l1	0.389808	0.202674	0.025	0.023	1
Gps1	0.389808	0.202674	0.025	0.023	1
Gmcl1	0.39001	0.209593	0.143	0.126	1
Ttll7	0.390126	-0.112828	0.15	0.168	1
Uhrf2	0.390166	-0.170214	0.172	0.194	1
1810041L15Rik	0.390374	-0.200776	0.106	0.114	1
Slc35b2	0.390689	0.109564	0.034	0.033	1
Stx1a	0.390739	0.300507	0.085	0.071	1
Ptpdc1	0.390784	-0.0920697	0.078	0.079	1
A930024E05Rik	0.390799	-0.305473	0.011	0.015	1
Zdhhc2	0.391052	0.109564	0.315	0.289	1
Kif26b	0.391153	-0.0810145	0.162	0.16	1
Safb	0.39118	-0.135847	0.114	0.118	1
Cap1	0.391375	0.109564	0.053	0.053	1
Aaas	0.391398	-0.610328	0.013	0.02	1
Nubpl	0.391552	0.0518486	0.034	0.037	1
Tmem200a	0.391632	-0.20662	0.102	0.119	1
Ggact	0.391721	-0.249764	0.071	0.086	1
Proca1	0.391753	-0.649428	0.01	0.017	1
Zfp982	0.391753	-0.649428	0.01	0.017	1
Hip1r	0.391779	-0.0777671	0.296	0.32	1
Cystm1	0.391838	0.0683415	0.054	0.048	1
Klhl5	0.391904	-0.100705	0.294	0.3	1
Orai2	0.39199	0.265683	0.031	0.024	1
Akirin2	0.392146	0.109564	0.059	0.052	1
Ube2f	0.39218	-0.236886	0.055	0.061	1
Tmem50a	0.392474	-0.325373	0.044	0.052	1
Btbd17	0.392479	-0.655971	0.007	0.012	1
Dhdds	0.392536	0.132166	0.134	0.118	1
Leprotl1	0.392573	-0.305473	0.025	0.029	1
Rnf40	0.392573	-0.305473	0.025	0.029	1
1500009L16Rik	0.392651	0.357492	0.015	0.011	1
Med14	0.39266	-0.264114	0.085	0.101	1
P4ha1	0.392686	0.162894	0.167	0.156	1
Bche	0.393039	-0.568508	0.015	0.023	1
Map7	0.393359	-0.109749	0.29	0.315	1
Tbl1xr1	0.393473	0.115563	0.283	0.273	1
Kmt2c	0.393486	0.0997163	0.432	0.421	1
Tsc22d3	0.393705	0.109564	0.014	0.015	1
Nt5dc3	0.393882	-0.420951	0.015	0.018	1
Cyb5a	0.393973	-0.315321	0.056	0.069	1
Enpp1	0.394087	-0.305473	0.009	0.012	1
Cd180	0.394087	-0.305473	0.009	0.012	1
Cenpk	0.394087	-0.305473	0.009	0.012	1
Tmem201	0.394089	-0.15347	0.041	0.048	1
Zfand6	0.394096	-0.189241	0.167	0.186	1
Gm19705	0.394163	0.511663	0.028	0.02	1
Tmem191c	0.394282	0.191506	0.112	0.105	1
6530409C15Rik	0.394617	-0.347294	0.039	0.051	1
Brdt	0.394633	0.150984	0.077	0.074	1
Prdx5	0.394634	-0.568508	0.011	0.017	1
Nadk2	0.394752	0.353983	0.058	0.046	1
Ube2d2a	0.394766	0.133313	0.162	0.157	1
Nt5m	0.394793	0.393357	0.044	0.034	1
Garem2	0.395091	-0.697791	0.005	0.01	1
Napepld	0.395255	0.524602	0.028	0.02	1
Ppfia1	0.395294	0.184203	0.166	0.145	1
Esyt1	0.395343	0.731053	0.015	0.009	1
Begain	0.395343	0.731053	0.015	0.009	1
Kcnc3	0.395369	-0.242421	0.109	0.125	1
Eif2d	0.395384	-0.266999	0.045	0.051	1
Ric8a	0.395627	-0.590876	0.013	0.02	1
Mterf4	0.395627	-0.590876	0.013	0.02	1
Pdcd2	0.395832	-0.511924	0.01	0.014	1
Ints12	0.395832	-0.511924	0.01	0.014	1
Wdr81	0.395832	-0.511924	0.01	0.014	1
Sox10	0.395959	-0.05515	0.503	0.494	1
Sos2	0.396126	0.184283	0.199	0.182	1
Etfa	0.396439	-0.273765	0.068	0.078	1
Colgalt2	0.396514	0.34089	0.037	0.028	1
Fam102b	0.396582	-0.129223	0.077	0.079	1
Txndc5	0.396712	-0.527866	0.019	0.027	1
Slc39a10	0.396725	-0.158632	0.069	0.072	1
Tnfrsf22	0.396846	0.399071	0.017	0.012	1
Zmym2	0.396853	0.149213	0.217	0.195	1
Hspb11	0.396908	0.261567	0.032	0.025	1
Arl13b	0.397171	0.137045	0.08	0.069	1
Cog4	0.397211	-0.258168	0.089	0.103	1
Gm3848	0.397265	-0.449863	0.015	0.019	1
Grin3a	0.39738	0.0846135	0.675	0.669	1
Eef1a1	0.397448	-0.0998892	0.09	0.101	1
Far2	0.397528	-0.310768	0.052	0.063	1
Ilvbl	0.397713	-0.514927	0.019	0.027	1
Ubr4	0.397823	-0.27086	0.086	0.102	1
Rdh10	0.397868	-0.112828	0.033	0.033	1
Fam76b	0.397889	-0.243317	0.065	0.073	1
Itih5	0.398151	-0.829035	0.009	0.014	1
Med13	0.398221	-0.147768	0.217	0.24	1
Opa1	0.398411	-0.233844	0.113	0.13	1
Rorb	0.398459	-0.156869	0.225	0.248	1
Yipf3	0.398466	0.48396	0.026	0.02	1
Bola3	0.398505	-0.606643	0.011	0.017	1
Rbfox3	0.398652	-0.345002	0.029	0.039	1
CT025619.1	0.398698	-0.0775873	0.187	0.204	1
Ist1	0.398775	0.173694	0.071	0.06	1
Tmem136	0.398805	-0.286365	0.015	0.019	1
Zfp771	0.399058	-0.198558	0.065	0.07	1
Gm6588	0.399162	-0.797326	0.006	0.01	1
Nudt16l1	0.399162	-0.797326	0.006	0.01	1
Aup1	0.399259	-0.282753	0.027	0.031	1
Flcn	0.399296	-0.355104	0.039	0.051	1
Spsb4	0.399415	-0.230286	0.052	0.059	1
2810049E08Rik	0.399503	0.267105	0.022	0.017	1
4930545L23Rik	0.399558	-0.300524	0.052	0.065	1
Rpl22	0.39992	-0.273765	0.018	0.023	1
Rbm4b	0.399998	-0.240717	0.096	0.113	1
Msantd3	0.400228	0.499511	0.029	0.021	1
Dennd6a	0.400472	0.194811	0.158	0.139	1
Zfp64	0.400626	-0.17619	0.076	0.079	1
1110051M20Rik	0.400708	-0.1393	0.335	0.361	1
Uchl3	0.40076	-0.25572	0.089	0.105	1
Trim9	0.400806	0.109564	0.305	0.281	1
Ints7	0.401317	0.166148	0.057	0.055	1
Ttbk1	0.401401	0.21065	0.1	0.085	1
Dtymk	0.401422	-0.392936	0.029	0.039	1
Slc35a3	0.401552	-0.337895	0.044	0.056	1
Klhl1	0.401829	-0.475398	0.011	0.014	1
Psmd7	0.402081	0.268554	0.084	0.072	1
Pam	0.402188	-0.161083	0.292	0.312	1
Zfp592	0.402219	0.0689221	0.081	0.073	1
Vstm4	0.40235	0.51292	0.031	0.022	1
Smim13	0.402415	-0.305473	0.051	0.06	1
Rexo2	0.402435	-0.247988	0.026	0.032	1
Trib2	0.402723	0.0686339	0.11	0.1	1
Trim32	0.402774	-0.0830809	0.021	0.024	1
Mt3	0.402774	-0.0830809	0.021	0.024	1
Rsph3b	0.40316	-0.375863	0.016	0.02	1
Rfng	0.40316	-0.375863	0.016	0.02	1
Lrrc8dos	0.40316	-0.375863	0.016	0.02	1
Lcmt2	0.403193	-0.678932	0.009	0.014	1
Yif1b	0.403193	-0.678932	0.009	0.014	1
Mnat1	0.403268	-0.16968	0.198	0.217	1
Extl1	0.403401	0.080995	0.04	0.036	1
Madd	0.403528	-0.14292	0.121	0.138	1
Frrs1l	0.403593	-0.0897447	0.092	0.103	1
Npas1	0.403655	-0.345002	0.022	0.026	1
Cox7b2	0.40394	-0.431004	0.006	0.01	1
Pdia3	0.404155	-0.136192	0.101	0.115	1
Tm2d3	0.404897	-0.423868	0.029	0.039	1
Tet2	0.404944	-0.129008	0.154	0.172	1
Fgf13	0.405108	-0.140179	0.205	0.227	1
Tesk2	0.405181	0.183565	0.123	0.106	1
Ssx2ip	0.405237	-0.412389	0.031	0.041	1
Kctd18	0.405323	0.0825971	0.043	0.038	1
Rps5	0.405411	-0.610328	0.013	0.019	1
Eif5a	0.405504	-0.507107	0.012	0.015	1
Rpl35a	0.405614	0.450601	0.029	0.022	1
Cdk18	0.405657	0.583495	0.015	0.012	1
Vapa	0.405914	0.187952	0.143	0.132	1
Pomk	0.405979	-0.527866	0.015	0.021	1
Rhbdl2	0.40619	-0.518467	0.019	0.027	1
2810425M01Rik	0.4062	-0.496157	0.019	0.027	1
Gm26722	0.406206	0.417686	0.02	0.014	1
Arntl	0.406908	-0.339421	0.045	0.052	1
Angel1	0.407049	-0.442977	0.012	0.015	1
Slc22a4	0.407049	-0.442977	0.012	0.015	1
4930590L20Rik	0.407056	-0.596705	0.014	0.021	1
Eif2s2	0.407296	0.258428	0.076	0.063	1
0610043K17Rik	0.407459	-0.420951	0.021	0.029	1
Gm26760	0.407499	0.164012	0.021	0.017	1
Slc25a11	0.407499	0.164012	0.021	0.017	1
Cnnm3	0.407587	-0.191095	0.06	0.072	1
Wasf2	0.407627	0.163145	0.128	0.12	1
Spata6	0.407645	0.16728	0.038	0.037	1
E2f3	0.40779	0.178827	0.128	0.11	1
Gm30054	0.407927	-0.292534	0.064	0.078	1
Ppm1b	0.407979	0.211814	0.138	0.12	1
Sel1l2	0.408012	-0.568508	0.008	0.01	1
Rps6ka4	0.408012	-0.568508	0.008	0.01	1
Tspan15	0.408114	0.0747987	0.03	0.031	1
Bsn	0.408211	-0.296428	0.079	0.094	1
Sdccag3	0.408295	-0.310768	0.055	0.068	1
Aph1a	0.408329	-0.253006	0.022	0.028	1
Stn1	0.408359	-0.0968867	0.021	0.02	1
Aste1	0.408547	-0.175838	0.026	0.026	1
Mif4gd	0.408795	-0.288985	0.035	0.041	1
Med27	0.408833	0.19736	0.173	0.154	1
AW554918	0.408885	-0.10706	0.227	0.232	1
Gm28376	0.4089	-0.401936	0.033	0.044	1
Lingo1	0.408923	-0.309975	0.057	0.069	1
Aktip	0.409174	0.30438	0.071	0.06	1
Lrrc42	0.409335	-0.0509005	0.027	0.026	1
Tex9	0.409396	0.305484	0.045	0.039	1
Tmem69	0.409527	-0.807974	0.007	0.011	1
Irf9	0.409557	-0.282753	0.012	0.016	1
Pkia	0.409605	0.129117	0.3	0.283	1
Naa15	0.409611	0.19388	0.154	0.139	1
Rabl6	0.409775	0.0539868	0.221	0.205	1
Pate2	0.410136	0.694527	0.015	0.01	1
Uspl1	0.41036	-0.394908	0.033	0.043	1
Scaf11	0.41071	-0.227085	0.112	0.125	1
Ptpn5	0.410867	-0.0691418	0.12	0.132	1
Nemp2	0.411135	-0.423868	0.03	0.04	1
Palm2	0.411254	-0.375863	0.033	0.038	1
Slc25a3	0.411291	-0.266812	0.078	0.09	1
Rbm22	0.411325	-0.442977	0.024	0.032	1
Slc22a3	0.411356	0.575228	0.021	0.014	1
Cdo1	0.411433	-0.0946689	0.154	0.157	1
Rps3a1	0.411491	0.542524	0.021	0.015	1
Rpl3	0.411618	-0.413998	0.013	0.016	1
Sparc	0.411618	-0.413998	0.013	0.016	1
Rimklb	0.411832	0.212658	0.143	0.127	1
Jmy	0.411847	0.16019	0.105	0.091	1
Gm10550	0.412032	0.109564	0.025	0.021	1
Galk1	0.412295	-0.600929	0.009	0.011	1
9530026P05Rik	0.412406	0.128673	0.092	0.079	1
Pld2	0.412485	-0.366874	0.019	0.022	1
Scarb1	0.412493	0.109564	0.066	0.058	1
Mybl1	0.412599	-0.316701	0.026	0.029	1
Tmem237	0.41269	0.14433	0.033	0.027	1
Smarcd1	0.412748	-0.0920697	0.089	0.099	1
Gm8739	0.412789	-0.678932	0.009	0.014	1
Abcf2	0.4129	0.562076	0.021	0.014	1
Snrnp70	0.412928	-0.0668624	0.443	0.443	1
Nectin1	0.412977	-0.112828	0.084	0.084	1
Eif3j1	0.413084	-0.112828	0.069	0.068	1
Dab1	0.413166	-0.0506058	0.754	0.777	1
Atg4b	0.413297	0.122985	0.084	0.073	1
Kdm5c	0.413362	0.11915	0.19	0.184	1
Gm17036	0.413614	0.524602	0.022	0.015	1
Prag1	0.413627	0.0674387	0.092	0.082	1
Crybg3	0.413715	-0.104561	0.021	0.02	1
Rfesd	0.413715	-0.104561	0.021	0.02	1
Mrps10	0.413748	-0.131444	0.033	0.039	1
Lcor	0.413773	0.147648	0.296	0.274	1
Telo2	0.413826	0.134655	0.047	0.041	1
Usp46	0.41394	0.203138	0.141	0.122	1
Psmg2	0.413997	-0.268947	0.025	0.029	1
Phf2	0.414044	-0.337895	0.042	0.051	1
Hexb	0.414092	0.0830919	0.039	0.041	1
Adh5	0.41433	-0.16607	0.015	0.015	1
Imp3	0.41441	0.350572	0.01	0.007	1
Gpr153	0.414645	-0.522704	0.016	0.024	1
Syt3	0.414683	-0.362504	0.024	0.029	1
Zbtb39	0.414703	-0.170544	0.011	0.011	1
Dedd	0.41481	-0.282753	0.025	0.032	1
Filip1	0.414833	-0.536799	0.018	0.025	1
Igsf10	0.414833	-0.536799	0.018	0.025	1
9030624G23Rik	0.414969	0.271836	0.035	0.027	1
Hmces	0.415291	-0.25967	0.039	0.044	1
Commd2	0.415307	-0.15347	0.012	0.012	1
Usp53	0.415344	-0.195938	0.081	0.087	1
Fbxl12os	0.415426	-0.375863	0.027	0.037	1
Dph7	0.41543	0.361103	0.039	0.032	1
Bcl7a	0.415547	-0.0664135	0.133	0.13	1
Zxdc	0.415589	-0.237358	0.075	0.084	1
Mobp	0.415892	-0.43587	0.035	0.045	1
Tspan12	0.416001	0.289114	0.069	0.056	1
Polr3d	0.416238	-0.0748604	0.018	0.017	1
Pdcd5	0.416238	-0.0748604	0.018	0.017	1
Cpt1a	0.416265	0.344029	0.049	0.038	1
Ddx27	0.4163	-0.262405	0.025	0.032	1
Arf3	0.416304	-0.116317	0.081	0.091	1
Siah2	0.416348	-0.10194	0.015	0.015	1
AC154760.1	0.416374	-0.0920697	0.016	0.016	1
Ghr	0.416465	-0.140414	0.27	0.281	1
Nsun7	0.416484	-0.209896	0.085	0.1	1
Snrpa1	0.416532	-0.258168	0.026	0.029	1
Dhx8	0.41655	-0.129223	0.039	0.04	1
Pak7	0.416583	-0.13067	0.284	0.308	1
Pgm3	0.416676	-0.45872	0.023	0.032	1
Nrg2	0.416688	0.116585	0.332	0.307	1
Gpr107	0.416815	0.236012	0.096	0.087	1
Trmt5	0.41691	0.810004	0.01	0.006	1
Mrm2	0.41691	0.810004	0.01	0.006	1
Slc30a5	0.416941	-0.152103	0.117	0.134	1
Zfp930	0.41709	-0.305473	0.02	0.023	1
Bdkrb2	0.417103	-0.426489	0.015	0.018	1
Bcl2	0.417178	-0.205575	0.138	0.157	1
Fxr2	0.417352	0.0681442	0.074	0.075	1
Dnajc13	0.41741	0.165417	0.166	0.146	1
Zfp354c	0.41769	-0.240933	0.06	0.067	1
Zfp449	0.417821	0.568996	0.017	0.012	1
Eva1c	0.417821	0.568996	0.017	0.012	1
Zfp641	0.417828	-0.15347	0.08	0.092	1
BC048559	0.418088	-0.268947	0.007	0.01	1
Gale	0.418088	-0.268947	0.007	0.01	1
Mrto4	0.418088	-0.268947	0.007	0.01	1
Uhrf1	0.418194	0.772529	0.012	0.008	1
Itga8	0.418307	0.298326	0.066	0.057	1
Prmt9	0.41895	0.264539	0.08	0.069	1
Ubr2	0.419112	0.149531	0.236	0.214	1
Zbtb38	0.419228	-0.197864	0.154	0.173	1
Fam234a	0.419289	-0.199189	0.123	0.141	1
Cdon	0.419421	-0.295278	0.05	0.062	1
Vps39	0.419487	0.164012	0.06	0.057	1
Man2a1	0.419566	-0.257892	0.091	0.107	1
Nos1ap	0.41961	-0.184665	0.175	0.195	1
Rnf25	0.419785	-0.305473	0.046	0.056	1
Cdk5	0.419832	-0.375863	0.021	0.029	1
Gm45352	0.419843	-0.290974	0.021	0.024	1
Gabarap	0.419969	-0.174229	0.016	0.021	1
Gabra5	0.420242	-0.475398	0.015	0.02	1
Pcgf2	0.420464	0.285414	0.047	0.041	1
Fnip2	0.420555	0.0782	0.18	0.165	1
Nceh1	0.420615	0.131479	0.144	0.138	1
Gm17435	0.420757	-0.606643	0.011	0.017	1
Dnajb9	0.420757	-0.606643	0.011	0.017	1
2024-09-03	0.421029	-0.188341	0.079	0.092	1
Prr14	0.421133	-0.247988	0.073	0.083	1
1110032A03Rik	0.421171	-0.428093	0.025	0.033	1
Kcnmb2	0.4212	0.293989	0.027	0.027	1
Polr2e	0.421331	-0.405009	0.009	0.014	1
Zfp326	0.421372	-0.133006	0.106	0.12	1
Maf1	0.421592	0.657052	0.015	0.01	1
Pigq	0.421796	-0.32107	0.035	0.045	1
Nrxn1	0.421827	-0.0501207	0.993	0.993	1
Tollip	0.421908	-0.475398	0.02	0.028	1
Ercc4	0.42193	0.178277	0.064	0.06	1
Hes1	0.422049	0.633126	0.016	0.011	1
Zbtb8os	0.422195	0.414419	0.033	0.025	1
1110002L01Rik	0.422208	0.339862	0.049	0.038	1
Nelfe	0.422291	0.311198	0.019	0.014	1
Slc13a5	0.422298	-0.0954176	0.089	0.101	1
Hdgfl3	0.42249	0.119548	0.191	0.185	1
Katnal2	0.422532	-0.500489	0.015	0.021	1
Cs	0.422592	0.305707	0.084	0.071	1
Cdc25a	0.422884	0.542524	0.022	0.015	1
Naga	0.423007	0.594991	0.016	0.01	1
Bub3	0.423026	0.067744	0.027	0.024	1
Rasal2	0.423073	0.0901988	0.359	0.351	1
4732463B04Rik	0.423079	0.439713	0.032	0.025	1
Grip1	0.423252	-0.0885064	0.43	0.455	1
Ksr2	0.423454	0.0648951	0.179	0.18	1
Kcnj16	0.423696	-0.0878819	0.056	0.063	1
Sec24c	0.423811	0.130938	0.053	0.046	1
Elk4	0.423829	-0.265945	0.029	0.037	1
Mrpl47	0.423833	-0.514927	0.018	0.024	1
Gm26668	0.423848	0.316015	0.057	0.048	1
Ncoa2	0.424156	0.0992222	0.458	0.432	1
Prpf8	0.424207	0.219189	0.063	0.056	1
Coq9	0.424538	-0.305473	0.042	0.053	1
Cd3eap	0.424622	-0.475398	0.011	0.014	1
Tbl2	0.424622	-0.475398	0.011	0.014	1
Babam2	0.424724	0.115039	0.295	0.284	1
Slc25a4	0.424956	0.145188	0.064	0.056	1
Smug1	0.425144	-0.323395	0.016	0.019	1
Abca3	0.42515	-0.168421	0.114	0.13	1
Serpini1	0.425152	-0.0729139	0.063	0.06	1
Tmtc1	0.425339	0.208531	0.117	0.101	1
Gm5141	0.425341	0.463201	0.033	0.025	1
Papolg	0.425384	-0.232542	0.05	0.061	1
Sumo1	0.425406	0.149531	0.128	0.112	1
Kyat1	0.425522	0.285414	0.045	0.039	1
Cntnap2	0.425586	-0.0542812	0.535	0.517	1
Zbtb41	0.42575	-0.405009	0.021	0.029	1
Epha10	0.425829	-0.158925	0.027	0.033	1
Tm2d1	0.425924	-0.251318	0.074	0.088	1
Eaf1	0.425934	-0.627401	0.009	0.014	1
F630040K05Rik	0.425934	-0.627401	0.009	0.014	1
Tbc1d8b	0.426067	-0.0687731	0.032	0.031	1
Eif4e2	0.42619	-0.24658	0.041	0.047	1
AW495222	0.42622	-0.405009	0.027	0.036	1
Camkk1	0.426293	-0.518467	0.017	0.025	1
Gm47827	0.42633	-0.405009	0.011	0.014	1
Unc5b	0.42633	-0.405009	0.011	0.014	1
Elfn1	0.426656	0.0555243	0.096	0.088	1
Pdzd8	0.426656	-0.247001	0.079	0.094	1
Itsn1	0.42675	0.127576	0.238	0.229	1
Gucd1	0.426771	0.155368	0.026	0.021	1
Cc2d2a	0.426958	-0.15347	0.165	0.176	1
Rgs17	0.426969	0.0753484	0.162	0.147	1
Zdhhc4	0.427645	-0.305473	0.017	0.02	1
Tex15	0.427648	-0.816435	0.008	0.012	1
Trpc6	0.427693	-0.568508	0.015	0.021	1
Aldoa	0.427714	-0.428856	0.031	0.04	1
Tmem38a	0.427717	0.126438	0.069	0.061	1
Cog6	0.427909	-0.305473	0.04	0.051	1
Got2	0.427971	-0.133993	0.068	0.069	1
9330111N05Rik	0.427993	0.616524	0.026	0.019	1
Zbtb17	0.42804	0.399071	0.041	0.033	1
Cpne2	0.428147	-0.26299	0.085	0.099	1
Zfp369	0.428165	0.183565	0.075	0.07	1
Gm13031	0.428419	-0.0780629	0.027	0.031	1
Scn9a	0.428618	0.331957	0.011	0.008	1
St3gal5	0.42876	0.142541	0.12	0.115	1
Gm14325	0.428827	-0.720511	0.007	0.011	1
5830432E09Rik	0.428827	-0.720511	0.007	0.011	1
Gm49321	0.428827	-0.720511	0.007	0.011	1
Zfp282	0.428966	-0.253006	0.076	0.091	1
Esco1	0.428982	-0.200391	0.088	0.103	1
Rest	0.429009	-0.220584	0.027	0.029	1
Atcay	0.429015	-0.0871924	0.153	0.153	1
D3Ertd254e	0.42916	0.540198	0.023	0.016	1
Rft1	0.429275	-0.342948	0.029	0.038	1
Uhrf1bp1l	0.429294	0.0997831	0.103	0.091	1
Spag5	0.429381	-0.172207	0.039	0.041	1
Dusp16	0.429597	-0.157323	0.134	0.14	1
Gm49380	0.429802	0.583495	0.018	0.013	1
Slc22a21	0.429857	0.348752	0.049	0.038	1
Slc43a2	0.42994	-0.0500122	0.108	0.119	1
4921511I17Rik	0.43002	-0.413998	0.013	0.015	1
Junos	0.430079	0.461866	0.04	0.031	1
Mtch2	0.430293	0.0689221	0.104	0.093	1
Il1rapl2	0.430329	-0.215836	0.051	0.062	1
Cdipt	0.43062	-0.413998	0.026	0.033	1
Ncam2	0.430665	-0.0621651	0.913	0.923	1
Rims4	0.430811	0.187567	0.015	0.012	1
Ids	0.43091	-0.475398	0.021	0.029	1
Gpld1	0.430987	-0.15419	0.226	0.247	1
Rgs22	0.431078	-0.518467	0.009	0.01	1
Mpp3	0.431157	-0.0527073	0.034	0.033	1
Krt222	0.431411	-0.317857	0.022	0.025	1
Prrt3	0.431675	-0.720511	0.007	0.012	1
Gm14391	0.431675	-0.720511	0.007	0.012	1
Il18bp	0.431675	-0.720511	0.007	0.012	1
Thumpd1	0.431675	-0.720511	0.007	0.012	1
Gm15886	0.431675	-0.720511	0.007	0.012	1
Wbp1	0.431887	-0.273765	0.019	0.021	1
Mdk	0.431887	-0.273765	0.019	0.021	1
Rnf126	0.431887	-0.273765	0.019	0.021	1
Pde12	0.431913	-0.392936	0.009	0.01	1
Pdzrn4	0.431936	-0.111682	0.444	0.467	1
Osbpl10	0.43201	0.0529806	0.212	0.215	1
Wdr36	0.432127	-0.0603609	0.033	0.032	1
Cxcl14	0.432151	0.540198	0.023	0.016	1
Tmem104	0.432154	0.524602	0.023	0.016	1
Lrrc14	0.432154	0.524602	0.023	0.016	1
Pask	0.432828	0.746994	0.01	0.006	1
Samhd1	0.432976	0.0914168	0.059	0.06	1
Abcb1b	0.433005	0.157658	0.047	0.04	1
Rars	0.433133	-0.20012	0.055	0.06	1
Gm12925	0.433142	-0.337895	0.009	0.01	1
Rfx7	0.433167	0.115417	0.275	0.269	1
Pnpt1	0.433171	-0.0985441	0.09	0.09	1
Zfp46	0.433296	-0.282753	0.013	0.014	1
Fkbp9	0.433338	-0.158369	0.034	0.041	1
Csnk1g1	0.433407	0.14433	0.263	0.248	1
Taldo1	0.433497	-0.341097	0.024	0.029	1
Ptges2	0.433936	-0.305473	0.009	0.01	1
Gm10684	0.433936	-0.305473	0.009	0.01	1
Lims1	0.433939	0.08518	0.311	0.289	1
Mef2c	0.434139	-0.206582	0.126	0.136	1
Ctps	0.434181	0.395868	0.039	0.03	1
Supv3l1	0.434515	0.190484	0.039	0.037	1
Atp6v1g1	0.434688	-0.534292	0.013	0.018	1
Gm28905	0.43474	-0.23439	0.017	0.022	1
Nt5c3	0.434825	-0.223562	0.058	0.064	1
Kcnh2	0.434902	-0.253006	0.011	0.012	1
Adamts10	0.434905	-0.247592	0.07	0.08	1
Hpgds	0.434936	-0.496157	0.017	0.025	1
Nifk	0.434983	-0.437924	0.01	0.012	1
Tpra1	0.435157	-0.231473	0.012	0.013	1
Btg1	0.43523	-0.16607	0.015	0.016	1
Cdc42se1	0.43523	-0.16607	0.015	0.016	1
Gm47547	0.4353	-0.212364	0.013	0.014	1
Zfp12	0.435323	-0.179942	0.015	0.015	1
Ccdc9	0.43535	-0.19529	0.014	0.014	1
Dynlt1a	0.43535	-0.19529	0.014	0.014	1
Acad8	0.435353	0.0830919	0.045	0.04	1
Tceal3	0.435524	-0.600929	0.008	0.013	1
Cep170b	0.435524	-0.600929	0.008	0.013	1
Ldb3	0.435524	-0.600929	0.008	0.013	1
Nfkbil1	0.435524	-0.600929	0.008	0.013	1
Pax6	0.43558	-0.342948	0.015	0.017	1
Zc2hc1a	0.435828	0.193628	0.077	0.065	1
AC034116.3	0.435839	0.694527	0.013	0.009	1
Chmp3	0.435872	-0.204544	0.057	0.068	1
Olig2	0.4359	-0.22386	0.109	0.126	1
Kctd3	0.43605	0.211444	0.093	0.085	1
Snx4	0.436546	-0.270284	0.065	0.076	1
Ehd3	0.436597	-0.173166	0.075	0.08	1
4930509J09Rik	0.436796	-0.0566281	0.111	0.123	1
Wdr66	0.436854	-0.359921	0.01	0.012	1
Plbd2	0.437235	-0.454337	0.018	0.025	1
Traf2	0.437251	0.624137	0.016	0.01	1
Zfp830	0.437251	0.624137	0.016	0.01	1
Gcfc2	0.437285	-0.30072	0.058	0.07	1
Gpr26	0.437345	0.787636	0.011	0.006	1
Armc10	0.43738	0.488076	0.021	0.015	1
Haus2	0.437381	-0.286365	0.015	0.017	1
C1ql3	0.437392	0.0785372	0.063	0.065	1
Tmed2	0.437823	-0.0830809	0.039	0.043	1
Rcan1	0.437837	0.136786	0.077	0.076	1
Vps37b	0.437987	0.153958	0.071	0.061	1
Jagn1	0.438266	-0.331008	0.011	0.013	1
Trmt11	0.438354	-0.095905	0.07	0.079	1
Slc25a38	0.438373	-0.522704	0.015	0.021	1
Elmod1	0.438462	-0.272906	0.071	0.085	1
Cyhr1	0.438597	-0.227471	0.06	0.067	1
Acadl	0.438708	-0.386393	0.031	0.041	1
Fnip1	0.43912	-0.150559	0.166	0.185	1
Cant1	0.439228	-0.212364	0.023	0.025	1
Agps	0.439331	-0.180732	0.12	0.138	1
Prdx3	0.439405	-0.305473	0.012	0.014	1
Hbegf	0.439405	-0.305473	0.012	0.014	1
Ptp4a2	0.439433	0.134368	0.123	0.118	1
Cers6	0.439488	0.198831	0.154	0.138	1
Cog7	0.43957	0.271315	0.05	0.044	1
Mafb	0.439726	-0.305473	0.015	0.016	1
Ints6	0.439739	0.190183	0.177	0.165	1
Ddx19b	0.439778	-0.390865	0.032	0.04	1
Dcaf15	0.439961	-0.253006	0.017	0.019	1
Esf1	0.43997	-0.0754678	0.07	0.069	1
Mtch1	0.440138	0.30482	0.057	0.046	1
Kif5b	0.440207	0.164388	0.188	0.175	1
Slc22a5	0.440243	-0.286365	0.041	0.052	1
Tmem39b	0.44033	0.342763	0.052	0.041	1
Ap1s2	0.440393	-0.0830809	0.02	0.023	1
Arid5a	0.440592	0.316015	0.012	0.009	1
Rela	0.440774	0.508114	0.024	0.017	1
Zfp995	0.440995	-0.238359	0.018	0.02	1
Pycr2	0.440995	-0.238359	0.018	0.02	1
Rdh11	0.440995	-0.238359	0.018	0.02	1
Pdap1	0.441178	0.325293	0.028	0.021	1
Reep1	0.441542	-0.109239	0.354	0.379	1
Ech1	0.441638	-0.244073	0.015	0.016	1
Gm29865	0.44209	-0.227471	0.015	0.017	1
Prps2	0.44209	-0.227471	0.015	0.017	1
Gm2115	0.442138	-0.204544	0.028	0.029	1
Sall3	0.442231	0.310261	0.057	0.048	1
Pcbd2	0.442262	0.302209	0.069	0.057	1
Gm48742	0.442407	-0.310544	0.054	0.066	1
Triqk	0.442433	-0.212364	0.016	0.017	1
Smdt1	0.442511	-0.244073	0.014	0.017	1
mt-Nd4	0.442526	-0.179942	0.084	0.087	1
Fancl	0.442627	-0.148748	0.074	0.085	1
Chrna4	0.442681	-0.198558	0.017	0.018	1
Bckdk	0.442863	-0.359921	0.021	0.025	1
Ncapd2	0.442879	-0.305473	0.022	0.029	1
Tmem147	0.442891	-0.144192	0.021	0.022	1
Hnrnpa0	0.442959	-0.15347	0.021	0.021	1
Cage1	0.442976	-0.385201	0.018	0.021	1
Pigv	0.442979	-0.163454	0.02	0.021	1
Pfdn2	0.442979	-0.163454	0.02	0.021	1
Axin1	0.442989	0.0619461	0.098	0.101	1
Nlgn3	0.443038	-0.162869	0.179	0.2	1
Uso1	0.443191	0.2333	0.104	0.089	1
Dnah11	0.443329	0.607064	0.017	0.011	1
Ssbp2	0.443424	0.0883476	0.355	0.331	1
Syngap1	0.443534	-0.305473	0.028	0.037	1
Ap2m1	0.443643	-0.527866	0.015	0.021	1
Kif13a	0.443673	-0.108027	0.473	0.494	1
Fam151b	0.443683	0.478798	0.023	0.017	1
Acacb	0.443926	0.746994	0.011	0.006	1
Otud4	0.443963	-0.203319	0.093	0.108	1
Stradb	0.444	-0.294826	0.027	0.032	1
Fsd1	0.444036	0.197027	0.039	0.037	1
Birc6	0.444346	0.103051	0.358	0.348	1
Cyld	0.444353	-0.0851149	0.277	0.299	1
Efemp2	0.444368	0.694527	0.011	0.007	1
Pole2	0.444368	0.694527	0.011	0.007	1
Nfkbib	0.444368	0.694527	0.011	0.007	1
Tmem209	0.444372	-0.194217	0.045	0.055	1
Degs1	0.444641	-0.131444	0.037	0.039	1
Ndfip2	0.444921	0.174659	0.102	0.088	1
Mob3c	0.444988	-0.238359	0.008	0.01	1
Tmem8	0.444988	-0.238359	0.008	0.01	1
Mtx1	0.445045	-0.161738	0.024	0.025	1
Brix1	0.445045	-0.161738	0.024	0.025	1
Cir1	0.445089	-0.35234	0.041	0.052	1
Gm37988	0.445255	-0.783521	0.005	0.01	1
P2ry1	0.445255	-0.783521	0.005	0.01	1
Vcam1	0.445255	-0.783521	0.005	0.01	1
Col9a2	0.445285	0.607064	0.018	0.012	1
Recql	0.445302	-0.15347	0.025	0.026	1
Gm35040	0.445416	0.252522	0.037	0.035	1
Kptn	0.445453	-0.112828	0.037	0.042	1
Ik	0.445576	0.279489	0.041	0.036	1
Trim27	0.445609	0.273063	0.023	0.018	1
Rps20	0.44567	-0.475398	0.019	0.025	1
Mta2	0.445926	-0.475398	0.015	0.022	1
Stk33	0.446119	0.127486	0.061	0.052	1
Dcun1d1	0.446142	0.0506704	0.085	0.087	1
Ppia	0.446193	-0.284715	0.028	0.033	1
Reps2	0.446218	-0.156388	0.159	0.169	1
Gm11802	0.44623	-0.627401	0.009	0.015	1
Itpkc	0.44623	-0.627401	0.009	0.015	1
Zdhhc22	0.44623	-0.627401	0.009	0.015	1
Ltn1	0.446289	-0.206695	0.079	0.087	1
Ncdn	0.446349	0.109564	0.039	0.04	1
Gm27008	0.446531	-0.582314	0.01	0.015	1
Bicral	0.446614	-0.0947944	0.093	0.104	1
Med4	0.446633	-0.457476	0.021	0.029	1
Caml	0.446815	0.124671	0.072	0.07	1
Faap20	0.446865	-0.121761	0.017	0.021	1
Zmym4	0.446973	0.12276	0.362	0.34	1
Dexi	0.446993	-0.0932527	0.077	0.086	1
4930555F03Rik	0.447112	-0.275461	0.052	0.064	1
Cnrip1	0.447186	0.187952	0.139	0.126	1
Uckl1os	0.447245	-0.375863	0.025	0.032	1
Ppme1	0.447328	-0.185892	0.081	0.094	1
Rasgrp3	0.447339	-0.127475	0.021	0.021	1
Dgkd	0.447588	0.197027	0.153	0.136	1
Cab39	0.447677	0.226378	0.127	0.111	1
Gm44151	0.447721	-0.118967	0.089	0.101	1
Usp31	0.447848	-0.140414	0.077	0.089	1
Ajap1	0.447869	-0.119918	0.022	0.021	1
Gcn1l1	0.448117	0.0791905	0.097	0.099	1
Gm15418	0.448159	-0.531982	0.018	0.025	1
Pnkp	0.448182	0.409124	0.037	0.028	1
N4bp2	0.448191	-0.187053	0.073	0.079	1
Suds3	0.448695	-0.324332	0.045	0.056	1
Sez6l	0.448928	-0.120294	0.485	0.508	1
Prpf38a	0.449009	-0.078881	0.035	0.035	1
Ppp1r13b	0.449213	-0.0866594	0.106	0.105	1
Spryd7	0.449295	0.421508	0.027	0.021	1
Agpat4	0.449515	-0.145693	0.123	0.139	1
5430403G16Rik	0.449699	0.461037	0.029	0.021	1
Evc	0.44973	-0.286365	0.014	0.018	1
Dgat2	0.44973	-0.286365	0.014	0.018	1
Hrasls	0.449862	-0.627401	0.006	0.01	1
Dync1i1	0.449872	-0.172836	0.185	0.194	1
Gm15614	0.449929	-0.305473	0.048	0.06	1
Pggt1b	0.449974	0.331957	0.051	0.041	1
4930544I03Rik	0.449978	0.0514612	0.053	0.047	1
Meis2	0.450104	-0.137377	0.312	0.335	1
Parp2	0.450113	-0.263894	0.033	0.041	1
Hps1	0.450114	-0.0874727	0.033	0.033	1
Myo1d	0.450123	-0.105175	0.048	0.056	1
Acaa1a	0.450151	-0.265945	0.03	0.034	1
Ttc7	0.450151	-0.265945	0.03	0.034	1
Orc1	0.450175	0.431492	0.024	0.018	1
1110034G24Rik	0.450226	0.171492	0.09	0.078	1
Anln	0.450278	-0.507107	0.019	0.025	1
Slc35d1	0.450354	0.109564	0.119	0.107	1
Nol11	0.450512	0.292042	0.075	0.064	1
Mcf2	0.450697	-0.386393	0.028	0.037	1
Paip2b	0.450818	0.141986	0.037	0.032	1
6330562C20Rik	0.450902	0.472134	0.02	0.014	1
Rnpep	0.451225	-0.167664	0.087	0.09	1
Usp38	0.451803	0.307504	0.059	0.048	1
Taf2	0.451941	-0.228131	0.069	0.083	1
Atpif1	0.452359	0.159605	0.065	0.062	1
Rps3	0.452478	0.545663	0.018	0.012	1
Coq10a	0.452772	-0.112828	0.029	0.029	1
Gfra1	0.452808	0.098851	0.407	0.401	1
Ccdc47	0.453053	0.203892	0.057	0.053	1
Cep57	0.4531	0.109564	0.042	0.037	1
Pde9a	0.453279	-0.158369	0.029	0.037	1
Slc15a4	0.453282	-0.118705	0.028	0.029	1
Zkscan3	0.453413	-0.0655226	0.129	0.139	1
Lrfn1	0.453509	-0.386393	0.031	0.04	1
Eif5b	0.453646	0.223221	0.131	0.116	1
Leng9	0.453817	0.147039	0.028	0.028	1
2700062C07Rik	0.453988	0.650133	0.012	0.008	1
Pnmal1	0.453988	0.650133	0.012	0.008	1
Plpp4	0.454087	0.101362	0.466	0.443	1
Acrbp	0.454474	0.383739	0.041	0.032	1
Recql5	0.454621	-0.280895	0.057	0.067	1
Apmap	0.454674	-0.0603609	0.031	0.034	1
Eef2	0.454703	-0.24658	0.056	0.068	1
Tonsl	0.454757	-0.655971	0.008	0.012	1
Cd83	0.454757	-0.655971	0.008	0.012	1
Zfp629	0.454757	-0.655971	0.008	0.012	1
L3mbtl3	0.454863	-0.223335	0.088	0.103	1
Dennd3	0.455082	-0.475398	0.018	0.025	1
Dpysl5	0.45526	-0.381422	0.028	0.037	1
Mlec	0.45526	-0.381422	0.028	0.037	1
Lonrf3	0.455465	0.510102	0.024	0.017	1
Fam220a	0.455671	0.23087	0.048	0.039	1
Pom121	0.455893	-0.137076	0.047	0.048	1
Chst2	0.45624	-0.246095	0.071	0.081	1
Efr3b	0.456247	0.109564	0.101	0.1	1
Zfyve28	0.456268	0.0753484	0.085	0.076	1
Cd46	0.45631	0.240148	0.076	0.064	1
Alad	0.456449	-0.446829	0.013	0.016	1
Clec16a	0.456487	-0.0938356	0.187	0.191	1
Adck1	0.456514	0.226748	0.099	0.087	1
Bmp2k	0.456621	-0.316701	0.047	0.057	1
Rae1	0.456642	-0.115996	0.047	0.054	1
Ube2h	0.456657	0.0805934	0.28	0.276	1
Klhl4	0.456775	-0.522704	0.015	0.022	1
Ptgr2	0.456775	-0.522704	0.015	0.022	1
Rassf3	0.456898	-0.292534	0.042	0.048	1
Gm17655	0.45701	-0.434756	0.019	0.026	1
Hunk	0.457014	-0.116767	0.258	0.281	1
Mospd2	0.457155	-0.14917	0.045	0.046	1
Lama1	0.45721	0.210847	0.045	0.037	1
Naf1	0.457397	0.307504	0.03	0.023	1
Aar2	0.457481	0.44077	0.031	0.023	1
Pecr	0.457508	-0.442977	0.023	0.031	1
Gak	0.457521	0.216479	0.109	0.097	1
Ikbkap	0.457904	0.124994	0.07	0.061	1
Dnaaf5	0.458058	-0.212364	0.019	0.02	1
Tcf7l2	0.458138	-0.108266	0.292	0.316	1
Armt1	0.458245	-0.40981	0.024	0.031	1
Myo6	0.458434	0.15757	0.163	0.145	1
Tpst2	0.45844	-0.273765	0.017	0.022	1
Fam117a	0.458526	0.269042	0.063	0.052	1
Ccni	0.458925	-0.0944498	0.06	0.06	1
Anks3	0.459042	-0.116317	0.087	0.09	1
Vps35	0.459127	-0.270284	0.063	0.076	1
Amz1	0.459214	0.170171	0.207	0.196	1
Aqp4	0.45937	-0.326535	0.025	0.033	1
Brd3	0.459522	-0.219059	0.095	0.11	1
Star	0.45956	0.290136	0.014	0.01	1
Rdh5	0.45956	0.290136	0.014	0.01	1
Pla2g7	0.459632	-0.310544	0.052	0.062	1
Prdm16	0.459673	-0.305473	0.007	0.01	1
Atg7	0.459863	-0.0859867	0.087	0.097	1
Rpap2	0.459864	-0.322547	0.045	0.056	1
Dffa	0.459975	-0.313647	0.035	0.041	1
Dnajc1	0.460086	0.0524535	0.422	0.398	1
Gaa	0.460208	0.171625	0.068	0.064	1
Hdlbp	0.46045	0.0833326	0.082	0.074	1
Lgals8	0.46055	0.0914168	0.061	0.06	1
Hacd1	0.460564	0.230316	0.097	0.083	1
Glrx2	0.460652	-0.0947944	0.038	0.038	1
Dhfr	0.460797	0.109564	0.019	0.016	1
Tbca	0.460949	0.130028	0.057	0.049	1
Sec24d	0.46098	0.277509	0.068	0.056	1
Smndc1	0.461311	-0.405009	0.022	0.03	1
Pdpk1	0.461388	-0.159757	0.15	0.169	1
Rpl5	0.461667	0.389672	0.039	0.03	1
Ebna1bp2	0.461751	-0.431004	0.018	0.024	1
Ptprk	0.46192	0.058084	0.583	0.585	1
Mcm5	0.462097	0.612064	0.013	0.009	1
Gart	0.462376	0.084029	0.045	0.04	1
Tnpo2	0.462376	0.084029	0.045	0.04	1
Rpl18	0.462827	-0.235571	0.03	0.033	1
Rad17	0.462861	0.229858	0.07	0.064	1
4930517O19Rik	0.463197	-0.150158	0.15	0.169	1
Adam10	0.463569	-0.0728518	0.157	0.17	1
Epb41l5	0.463806	0.25074	0.089	0.076	1
Traf3ip1	0.46388	-0.293792	0.024	0.026	1
Plppr2	0.463977	0.165417	0.059	0.05	1
D030047H15Rik	0.46416	-0.324839	0.031	0.038	1
Ppil2	0.464205	0.200712	0.111	0.096	1
Ppp1r18	0.464304	0.568996	0.018	0.012	1
Myo5a	0.464466	0.0761177	0.465	0.44	1
Atad5	0.46452	-0.294826	0.05	0.061	1
Sh3gl1	0.46459	0.164012	0.061	0.057	1
Mtap	0.464656	0.348351	0.041	0.032	1
Map6	0.464818	-0.0531654	0.086	0.094	1
Fxn	0.464872	0.109564	0.02	0.017	1
Otulin	0.464993	0.129602	0.101	0.098	1
Arhgef18	0.465065	-0.144192	0.092	0.104	1
Jph1	0.465126	-0.129624	0.039	0.047	1
Ano4	0.465145	0.0635853	0.368	0.366	1
Ccdc138	0.465221	-0.192464	0.055	0.059	1
Tor2a	0.465242	-0.542513	0.011	0.016	1
Med17	0.465278	-0.194217	0.046	0.056	1
Snx7	0.465357	0.121246	0.091	0.079	1
Creld1	0.465365	0.1723	0.038	0.032	1
Necab1	0.46553	-0.387936	0.013	0.015	1
Zfp867	0.465566	0.109564	0.023	0.024	1
Cbfb	0.465594	-0.124901	0.147	0.153	1
Uba6	0.465647	0.227884	0.091	0.08	1
Eid1	0.465661	-0.249978	0.041	0.045	1
Lbr	0.465691	-0.16607	0.042	0.05	1
Grm4	0.466078	-0.16797	0.027	0.028	1
Etv5	0.466513	-0.134697	0.28	0.301	1
Selenos	0.466527	-0.344154	0.037	0.047	1
Cers1	0.466554	-0.205309	0.033	0.037	1
Ap2b1	0.466583	-0.141047	0.192	0.212	1
Gtf2h3	0.466677	-0.342948	0.015	0.017	1
Prrc2a	0.466678	0.243865	0.067	0.059	1
Dhx32	0.466791	-0.346814	0.033	0.04	1
Dyrk1a	0.466864	0.128522	0.246	0.231	1
Creg2	0.466891	-0.143555	0.058	0.06	1
Psmb7	0.467044	0.145633	0.058	0.056	1
Unc119b	0.467057	-0.323395	0.015	0.017	1
Zfp617	0.467074	0.219189	0.033	0.026	1
Prkx	0.467096	-0.247988	0.024	0.03	1
Tcp11l2	0.467298	-0.198558	0.034	0.037	1
Sap30l	0.467446	0.109564	0.026	0.021	1
Nhlrc3	0.467539	-0.568508	0.01	0.016	1
Spry1	0.467669	0.383739	0.041	0.032	1
Fam196b	0.467694	-0.114909	0.202	0.208	1
Amotl2	0.467898	0.204201	0.049	0.045	1
Als2cl	0.468028	0.372599	0.041	0.032	1
Tbc1d32	0.468029	-0.23477	0.081	0.095	1
Card19	0.468042	-0.212364	0.009	0.011	1
Cib2	0.468042	-0.212364	0.009	0.011	1
Gnai1	0.468192	-0.229238	0.099	0.112	1
Acss2	0.468274	0.0825971	0.074	0.075	1
Sacs	0.468296	-0.265284	0.068	0.079	1
9930104L06Rik	0.468313	-0.452315	0.016	0.023	1
Tmem246	0.468576	-0.327841	0.037	0.047	1
Psmd12	0.468687	-0.260385	0.051	0.058	1
Dnajc10	0.46873	0.0506704	0.088	0.091	1
Rpl10a	0.468747	-0.220584	0.028	0.031	1
Srpk1	0.468803	-0.226227	0.106	0.122	1
Dusp3	0.468816	-0.375863	0.026	0.034	1
Carnmt1	0.468882	0.245983	0.099	0.086	1
Pias4	0.468895	0.232421	0.039	0.031	1
Map3k4	0.468919	0.185291	0.122	0.107	1
Arhgap20os	0.468997	0.579049	0.014	0.01	1
Cpsf6	0.469483	0.131658	0.219	0.199	1
Itgb3bp	0.4697	-0.232668	0.094	0.107	1
Itpr1	0.469756	0.0809139	0.188	0.19	1
Dock1	0.469775	-0.0693902	0.624	0.646	1
Pcnt	0.469821	-0.311574	0.045	0.056	1
Klhl23	0.469846	-0.298094	0.039	0.048	1
Snx15	0.469848	-0.231473	0.024	0.026	1
Ssu72	0.469915	-0.0883752	0.053	0.052	1
Samd14	0.46994	-0.144192	0.04	0.047	1
Kcnn3	0.470146	0.267826	0.056	0.045	1
Gde1	0.470247	-0.0920697	0.046	0.046	1
Antxr1	0.470269	0.10587	0.24	0.235	1
Dok5	0.470676	-0.248628	0.08	0.091	1
Rundc3b	0.4707	-0.127239	0.123	0.138	1
Magi3	0.470853	0.141075	0.188	0.18	1
Dcaf5	0.4709	0.149922	0.186	0.175	1
Setdb1	0.470995	-0.064084	0.116	0.126	1
Fam114a1	0.471032	0.201593	0.125	0.114	1
Nxpe2	0.471202	-0.655971	0.008	0.013	1
Taf9b	0.471202	-0.655971	0.008	0.013	1
Rce1	0.471202	-0.655971	0.008	0.013	1
Zfp786	0.471202	-0.655971	0.008	0.013	1
Tac1	0.471202	-0.655971	0.008	0.013	1
4930567K12Rik	0.471202	-0.655971	0.008	0.013	1
Arsj	0.471268	-0.160525	0.045	0.053	1
Plpbp	0.471282	0.143117	0.067	0.058	1
Bud23	0.471466	0.316015	0.024	0.018	1
Ehd1	0.471466	0.316015	0.024	0.018	1
Spcs2	0.471475	0.0557929	0.06	0.061	1
Slc2a8	0.471539	-0.400631	0.027	0.035	1
Ramp2	0.471894	-0.457476	0.021	0.029	1
Cdh4	0.472117	-0.0808343	0.144	0.158	1
Ubap2	0.472332	-0.114062	0.118	0.121	1
Tomm40	0.472422	0.177951	0.076	0.072	1
Polr2b	0.472623	-0.0863561	0.044	0.044	1
Rsph10b	0.472661	0.431492	0.022	0.016	1
Atic	0.47269	0.450601	0.029	0.021	1
Arhgap35	0.4727	-0.127475	0.428	0.445	1
Pitpnm1	0.472741	-0.40981	0.022	0.03	1
Pi4kb	0.473042	0.178827	0.136	0.126	1
Hccs	0.473055	-0.212364	0.012	0.015	1
Atp5c1	0.473219	-0.229922	0.075	0.089	1
Fyn	0.473276	-0.141397	0.534	0.526	1
Yap1	0.473722	-0.337895	0.024	0.032	1
Mid1	0.473817	-0.164875	0.135	0.152	1
Dzip1	0.473944	0.0733006	0.18	0.18	1
Ptpn9	0.474094	0.09769	0.225	0.205	1
Coq8b	0.47424	-0.341815	0.038	0.048	1
Prkar2b	0.474323	0.247068	0.071	0.064	1
Sbno1	0.474591	0.0528094	0.203	0.206	1
Plcl1	0.474624	-0.121088	0.481	0.504	1
Kcnrg	0.47465	0.414419	0.033	0.025	1
Cuedc1	0.474686	-0.111072	0.34	0.363	1
Hspe1	0.474834	-0.553401	0.009	0.014	1
Vwf	0.474834	-0.553401	0.009	0.014	1
Epb41	0.474939	-0.093818	0.286	0.308	1
Cdh9	0.475045	-0.15347	0.057	0.06	1
Gm10073	0.475075	-0.200776	0.02	0.024	1
Trim33	0.475231	-0.0875823	0.18	0.196	1
Ncmap	0.475484	0.109564	0.011	0.009	1
Gpc1	0.475769	-0.356099	0.033	0.041	1
Supt7l	0.475845	-0.431004	0.016	0.023	1
Intu	0.475892	-0.405009	0.027	0.035	1
Tram2	0.476031	0.545663	0.019	0.013	1
Foxred1	0.476031	0.545663	0.019	0.013	1
Tubgcp6	0.476178	0.293989	0.039	0.031	1
Sccpdh	0.47645	-0.0759915	0.04	0.04	1
Adamts2	0.476687	-0.358215	0.033	0.042	1
Vhl	0.476834	-0.475398	0.014	0.02	1
Cdkn1b	0.476834	-0.475398	0.014	0.02	1
Top3a	0.476834	-0.475398	0.014	0.02	1
Nsg1	0.477175	0.327156	0.038	0.032	1
Furin	0.477204	0.44077	0.03	0.022	1
Gm47689	0.477472	-0.582314	0.01	0.016	1
Ddah2	0.477556	-0.600929	0.009	0.013	1
Trappc2	0.477556	-0.600929	0.009	0.013	1
Mrps12	0.477556	-0.600929	0.009	0.013	1
Mios	0.477696	0.160638	0.087	0.081	1
Vps33b	0.477708	-0.21849	0.038	0.045	1
Bace1	0.47782	-0.201638	0.082	0.091	1
Emc7	0.477956	0.173694	0.07	0.065	1
Kcnj3	0.478025	-0.134361	0.261	0.275	1
Fnbp1l	0.478201	-0.125392	0.111	0.115	1
Ccdc50	0.478282	-0.179372	0.163	0.18	1
Sema5b	0.478294	-0.0940733	0.527	0.537	1
Serinc1	0.478302	0.207539	0.136	0.121	1
Lrrc2	0.478597	0.662105	0.014	0.009	1
Gk5	0.479279	-0.104561	0.036	0.041	1
Paxip1	0.47931	-0.323395	0.033	0.039	1
Cluap1	0.479371	-0.311012	0.045	0.056	1
St8sia1	0.479391	-0.157222	0.135	0.152	1
Arid3b	0.479456	0.16019	0.021	0.021	1
Lpin1	0.479533	-0.146091	0.074	0.078	1
Mcrs1	0.479762	-0.449863	0.015	0.021	1
Zfand1	0.479762	-0.449863	0.015	0.021	1
Dph3	0.479762	-0.449863	0.015	0.021	1
Zfp672	0.479888	-0.133006	0.051	0.06	1
Mmp24	0.479969	0.379653	0.032	0.024	1
Tmem87b	0.480031	0.251583	0.093	0.08	1
Evl	0.480144	-0.161738	0.172	0.188	1
Pld3	0.480208	0.126638	0.063	0.061	1
Gdf11	0.480534	0.268262	0.037	0.029	1
Iqgap2	0.480604	-0.157375	0.144	0.161	1
Ganab	0.480807	0.0958892	0.081	0.079	1
Sf3b2	0.480926	0.181117	0.128	0.118	1
Gfm1	0.481078	-0.147594	0.031	0.037	1
Myh14	0.481129	-0.27104	0.04	0.05	1
Cat	0.481366	0.33584	0.045	0.036	1
Fam192a	0.481723	0.261567	0.048	0.041	1
Gm49003	0.481888	-0.475398	0.016	0.021	1
Rhbdd1	0.481987	-0.186829	0.041	0.049	1
Ddb1	0.482014	0.229858	0.062	0.052	1
Pld1	0.48219	-0.125117	0.219	0.228	1
Gpr137	0.482288	-0.507107	0.012	0.017	1
Dctn6	0.482488	-0.188517	0.046	0.055	1
1700010K23Rik	0.482789	-0.198558	0.016	0.02	1
1700021F05Rik	0.482789	-0.198558	0.016	0.02	1
Deaf1	0.482865	-0.172006	0.09	0.096	1
Ndufb10	0.483017	-0.606643	0.01	0.015	1
Kyat3	0.483017	-0.606643	0.01	0.015	1
Ift20	0.483158	-0.381422	0.029	0.037	1
Zufsp	0.483471	-0.137351	0.108	0.122	1
Lyrm4	0.483644	-0.326535	0.028	0.035	1
Sec63	0.483753	-0.170887	0.169	0.183	1
Rnf19a	0.483802	-0.247001	0.077	0.091	1
Exd2	0.483882	-0.218762	0.067	0.079	1
Pou3f1	0.483896	-0.265284	0.066	0.076	1
Fer	0.484025	0.0547717	0.197	0.2	1
Pramef8	0.484696	-0.697791	0.006	0.01	1
Uchl1os	0.484696	-0.697791	0.006	0.01	1
C1qa	0.484696	-0.697791	0.006	0.01	1
Gsta4	0.484696	-0.697791	0.006	0.01	1
Gm2237	0.484696	-0.697791	0.006	0.01	1
Nr6a1	0.484698	0.0749551	0.343	0.339	1
Tceal5	0.484705	0.253954	0.017	0.014	1
Nek3	0.484803	0.07109	0.029	0.025	1
Babam1	0.484965	-0.0722742	0.053	0.052	1
Prpf40a	0.485269	-0.155333	0.176	0.194	1
Parva	0.485458	-0.420951	0.02	0.025	1
Ing4	0.485535	-0.212364	0.054	0.064	1
Ubiad1	0.485876	0.694527	0.013	0.008	1
Mxi1	0.486055	0.126487	0.211	0.205	1
Mvb12a	0.486346	-0.498118	0.016	0.023	1
Maml1	0.486623	-0.236612	0.047	0.053	1
Igf2bp3	0.486739	-0.205938	0.065	0.077	1
Plcd1	0.486741	0.524602	0.02	0.014	1
Tmem63c	0.486797	-0.0830809	0.053	0.052	1
Gab2	0.487128	0.0961713	0.465	0.444	1
Drosha	0.487145	-0.245767	0.08	0.092	1
Taok1	0.487232	0.123708	0.253	0.232	1
Ssh1	0.487294	-0.268947	0.061	0.071	1
Zscan18	0.487366	-0.296428	0.033	0.041	1
U2af1	0.48737	-0.172836	0.057	0.066	1
Zfhx4	0.487588	-0.246198	0.08	0.092	1
Pak3	0.487647	-0.0751086	0.421	0.445	1
Map1lc3a	0.487676	0.650133	0.013	0.008	1
Pex16	0.487676	0.650133	0.013	0.008	1
Clec14a	0.487676	0.650133	0.013	0.008	1
Ssh2	0.487679	0.0993062	0.453	0.43	1
Rab3c	0.487825	-0.14737	0.232	0.25	1
Bbs7	0.487835	-0.236886	0.054	0.06	1
Prickle1	0.487916	0.127561	0.214	0.216	1
Dtwd1	0.48798	-0.189996	0.009	0.012	1
C630031E19Rik	0.48798	-0.189996	0.009	0.012	1
Aggf1	0.488198	-0.266999	0.045	0.051	1
Fh1	0.488314	0.481533	0.017	0.013	1
D5Ertd579e	0.488413	0.13365	0.192	0.182	1
Farsa	0.488476	0.228209	0.055	0.049	1
Disp3	0.488538	-0.172374	0.1	0.115	1
Snca	0.488648	-0.109076	0.146	0.161	1
Stk32a	0.488671	-0.0529773	0.485	0.488	1
Pop4	0.489233	0.247068	0.018	0.014	1
Gm29536	0.489233	0.247068	0.018	0.014	1
Lins1	0.489233	0.247068	0.018	0.014	1
Cyfip1	0.489372	-0.0760791	0.188	0.19	1
1700109K24Rik	0.489572	0.443983	0.021	0.017	1
Wrap73	0.489726	-0.431004	0.017	0.024	1
Chd5	0.489937	0.141273	0.085	0.083	1
Galnt16	0.489974	0.051507	0.234	0.235	1
Tmem175	0.489992	0.152633	0.095	0.091	1
Pinx1	0.490411	0.0747987	0.033	0.029	1
Snrnp27	0.490513	-0.40981	0.024	0.032	1
Tctn1	0.490515	0.419904	0.023	0.018	1
Amot	0.490923	-0.253006	0.015	0.02	1
Rab40b	0.490959	0.316015	0.055	0.045	1
Sirt7	0.491037	0.0807093	0.079	0.072	1
Blmh	0.491159	-0.241193	0.077	0.091	1
Mdc1	0.491222	0.364821	0.028	0.023	1
Gria1	0.491302	-0.1224	0.448	0.462	1
Plekha3	0.491458	0.109564	0.047	0.047	1
Parp11	0.491529	-0.19954	0.085	0.099	1
Serp1	0.491696	0.463201	0.018	0.014	1
Arpp19	0.491713	0.0580338	0.041	0.042	1
Pdia4	0.49187	-0.315742	0.029	0.036	1
Dcaf11	0.491961	-0.0710081	0.037	0.036	1
Pitrm1	0.492106	-0.220141	0.057	0.068	1
Gnaz	0.492359	-0.316701	0.023	0.03	1
Rhbdf1	0.492647	-0.434756	0.019	0.024	1
Eif3k	0.492757	-0.426489	0.016	0.021	1
Nras	0.492774	-0.292534	0.044	0.054	1
Dbt	0.492825	-0.349867	0.025	0.029	1
Tmem159	0.492963	-0.720511	0.006	0.01	1
Eif2b4	0.493121	-0.305473	0.045	0.056	1
Gpatch8	0.493488	0.0577252	0.42	0.416	1
Ly6h	0.493715	-0.10343	0.095	0.107	1
Puf60	0.493828	-0.196244	0.058	0.064	1
Slc44a1	0.493869	-0.0779452	0.293	0.287	1
F2r	0.493905	-0.697791	0.006	0.01	1
Tmem204	0.493905	-0.697791	0.006	0.01	1
Masp2	0.493905	-0.697791	0.006	0.01	1
Tbc1d22bos	0.493905	-0.697791	0.006	0.01	1
Gm13703	0.493905	-0.697791	0.006	0.01	1
Zfp790	0.494537	-0.437924	0.021	0.028	1
Gpbp1l1	0.49462	-0.197097	0.086	0.099	1
Gcdh	0.494664	0.446599	0.019	0.014	1
Pspc1	0.494664	-0.107534	0.159	0.175	1
4921504A21Rik	0.49496	-0.341097	0.025	0.031	1
Prr3	0.495131	-0.353408	0.027	0.036	1
Nemf	0.495148	0.142884	0.143	0.137	1
Aplp1	0.495269	-0.0634207	0.1	0.11	1
Sema3d	0.495743	-0.0661844	0.472	0.479	1
Tcp1	0.495744	0.372599	0.033	0.025	1
Cdc42bpa	0.49575	0.0821704	0.432	0.423	1
Ncapd3	0.495996	-0.207626	0.085	0.092	1
Usp5	0.496032	-0.349867	0.031	0.04	1
C030047K22Rik	0.496126	-0.0830809	0.014	0.017	1
Eif4g2	0.496196	0.158892	0.09	0.084	1
Hnrnpf	0.496481	-0.305473	0.039	0.047	1
Setbp1	0.496511	-0.0581206	0.62	0.642	1
Mtf2	0.496515	0.0578027	0.144	0.145	1
Lrrc57	0.496545	0.505493	0.021	0.014	1
Sh3bgrl2	0.496545	0.508114	0.021	0.014	1
Mettl3	0.496552	0.193628	0.043	0.036	1
Smim20	0.497046	0.472134	0.021	0.015	1
Gsto2	0.497092	-0.678932	0.008	0.012	1
Gm47157	0.497092	-0.678932	0.008	0.012	1
Eln	0.497126	-0.33244	0.039	0.048	1
Sirt2	0.497149	-0.158271	0.268	0.287	1
Dda1	0.497276	0.431492	0.02	0.015	1
Adgrv1	0.497315	-0.106165	0.172	0.176	1
Lars2	0.497329	-0.218858	0.096	0.11	1
Adam22	0.497536	-0.0822116	0.415	0.439	1
Gdpd1	0.49762	-0.168862	0.131	0.148	1
Fam206a	0.497715	-0.553401	0.009	0.014	1
Tha1	0.497715	-0.553401	0.009	0.014	1
Gm27032	0.497715	-0.553401	0.009	0.014	1
Zfp706	0.497859	-0.475398	0.013	0.017	1
Kctd21	0.497859	-0.475398	0.013	0.017	1
Irs2	0.498021	0.139938	0.069	0.059	1
Atp10a	0.498133	0.579049	0.011	0.009	1
Tnrc6c	0.498181	-0.0790391	0.487	0.511	1
Slc29a2	0.498211	-0.568508	0.007	0.011	1
Tspan7	0.498243	-0.0943351	0.395	0.405	1
Nbas	0.498585	0.147366	0.213	0.196	1
1810055G02Rik	0.49868	-0.0920697	0.014	0.017	1
Stard5	0.498966	-0.112828	0.033	0.033	1
Ubald1	0.499007	-0.503413	0.014	0.02	1
9230110C19Rik	0.499007	-0.503413	0.014	0.02	1
D630003M21Rik	0.499151	0.250427	0.033	0.029	1
Wdr75	0.499198	0.319782	0.045	0.037	1
Aamdc	0.499449	-0.281861	0.056	0.066	1
Gdap2	0.499481	0.25959	0.061	0.05	1
Itgb1bp1	0.499558	-0.416505	0.02	0.025	1
Klc1	0.499667	-0.121535	0.157	0.173	1
Lsm4	0.499737	-0.323395	0.015	0.02	1
Pla2g16	0.499786	-0.359921	0.037	0.045	1
Trim25	0.499797	0.268262	0.035	0.032	1
Nck1	0.500322	0.109564	0.078	0.069	1
Eps15	0.50046	-0.264251	0.045	0.055	1
Senp5	0.500528	-0.174496	0.129	0.143	1
Hic2	0.500566	0.109564	0.031	0.031	1
Cdk12	0.5006	0.0568227	0.232	0.233	1
Pmp22	0.50062	-0.294826	0.024	0.031	1
Lrrc49	0.500833	0.12824	0.203	0.184	1
Psmd14	0.500857	-0.0874727	0.163	0.177	1
Sptbn1	0.501071	-0.129409	0.343	0.366	1
Ero1l	0.50112	0.275574	0.068	0.059	1
Gm20696	0.501197	-0.178561	0.057	0.068	1
Klf8	0.501238	-0.0939693	0.046	0.052	1
Tsen15	0.501479	0.205779	0.022	0.021	1
Atp8b2	0.501552	0.27515	0.061	0.05	1
C1ql2	0.50162	-0.179942	0.014	0.017	1
Ckap4	0.50162	-0.179942	0.014	0.017	1
AC129186.1	0.501797	-0.386393	0.027	0.032	1
Ndrg3	0.501984	0.157093	0.144	0.134	1
Srcin1	0.502065	0.147783	0.081	0.081	1
Hspa12a	0.502553	-0.244073	0.011	0.015	1
Prkcb	0.502707	-0.0641411	0.648	0.67	1
Ranbp10	0.502731	-0.159826	0.106	0.121	1
Dusp22	0.502837	-0.331008	0.042	0.051	1
Actr1a	0.503029	-0.272307	0.07	0.082	1
AC164424.1	0.503121	0.302209	0.016	0.015	1
Pip5k1a	0.503303	0.0600247	0.148	0.149	1
Klhl25	0.503401	0.393357	0.022	0.017	1
L1cam	0.503624	0.149092	0.057	0.049	1
Ntmt1	0.503684	0.193628	0.041	0.038	1
Rfc2	0.503695	0.378751	0.037	0.029	1
Tmem208	0.503895	0.279489	0.063	0.052	1
Adgrg1	0.503938	0.0671289	0.054	0.049	1
Stard9	0.503969	-0.0942197	0.42	0.442	1
Pcsk2os1	0.504112	-0.420951	0.02	0.026	1
Zfp777	0.504246	-0.135548	0.042	0.042	1
Mrpl21	0.50425	0.256406	0.049	0.04	1
Nrg1	0.504272	-0.0675772	0.641	0.662	1
Rpsa	0.504324	-0.375863	0.024	0.03	1
Lrrc45	0.504387	-0.312263	0.04	0.05	1
Kctd4	0.504418	-0.248483	0.055	0.063	1
Plpp1	0.504481	-0.317251	0.045	0.056	1
Denr	0.504663	-0.0710081	0.034	0.038	1
Dars	0.504967	0.0967401	0.088	0.079	1
Eef1a2	0.505102	0.372599	0.034	0.026	1
Cbl	0.505246	0.152269	0.157	0.149	1
Cep126	0.505343	-0.322152	0.032	0.041	1
AC161199.1	0.505352	-0.518467	0.007	0.011	1
Sh3rf1	0.505495	-0.144402	0.334	0.345	1
Taf4b	0.505531	-0.272307	0.026	0.027	1
Klhl9	0.505552	0.612064	0.014	0.009	1
Sowaha	0.505552	0.612064	0.014	0.009	1
Plxnb3	0.505602	-0.214012	0.122	0.138	1
Phrf1	0.505637	0.121152	0.087	0.086	1
Elmod2	0.505671	-0.133707	0.037	0.043	1
Zfp598	0.505671	-0.133707	0.037	0.043	1
Laptm4b	0.505752	-0.182392	0.081	0.087	1
Pqlc2	0.505925	-0.359921	0.021	0.027	1
Rassf4	0.506094	0.501882	0.015	0.01	1
Rabif	0.506135	0.465708	0.022	0.017	1
Ptges3	0.50629	0.286442	0.06	0.049	1
Exoc1	0.506339	0.218499	0.085	0.072	1
Sapcd2	0.506419	0.316015	0.048	0.039	1
Mrpl52	0.506439	-0.128596	0.028	0.033	1
Cep95	0.506587	-0.125539	0.084	0.087	1
Fam109a	0.506654	-0.542513	0.011	0.017	1
Hmgcl	0.50667	0.2319	0.092	0.079	1
Rgp1	0.50678	0.350572	0.018	0.016	1
Zfp445	0.506875	-0.133292	0.167	0.185	1
Dpf1	0.506903	-0.335221	0.029	0.036	1
Cuedc2	0.506927	-0.305473	0.034	0.041	1
Gm29443	0.50693	0.550137	0.015	0.01	1
2410018L13Rik	0.50693	0.550137	0.015	0.01	1
AI837181	0.50693	0.550137	0.015	0.01	1
Fancc	0.50696	-0.231473	0.076	0.086	1
Mief1	0.506985	0.178277	0.035	0.029	1
Gm19710	0.507269	-0.200776	0.075	0.088	1
5830418P13Rik	0.507295	-0.290043	0.032	0.035	1
Plekhd1	0.507376	-0.600929	0.009	0.014	1
Gm42902	0.507376	-0.600929	0.009	0.014	1
Ppm1e	0.507483	0.0800199	0.488	0.467	1
Me2	0.507517	-0.260192	0.067	0.078	1
Tnfaip6	0.507524	0.292428	0.032	0.025	1
Abcf3	0.507606	0.363321	0.025	0.02	1
Uqcrc1	0.507671	0.0825971	0.039	0.04	1
Rheb	0.507696	-0.127475	0.076	0.087	1
Tmem263	0.507752	0.216479	0.023	0.019	1
Yae1d1	0.507752	0.216479	0.023	0.019	1
Map9	0.508008	0.139938	0.037	0.036	1
Slmap	0.508225	0.0644762	0.199	0.2	1
Ep300	0.508253	0.0614698	0.16	0.16	1
Gm11266	0.50842	-0.225784	0.078	0.09	1
Slc25a44	0.508437	-0.277459	0.019	0.025	1
Abcc4	0.508482	-0.165296	0.063	0.065	1
Nmnat3	0.508518	-0.15347	0.015	0.014	1
Usf2	0.508587	0.192026	0.066	0.061	1
Gnl3	0.508648	-0.272307	0.052	0.061	1
Fam133b	0.508654	-0.137817	0.103	0.107	1
Mcoln1	0.508756	0.225041	0.029	0.027	1
Dzip3	0.50881	-0.116802	0.173	0.191	1
Fam189a2	0.509078	0.238847	0.026	0.024	1
Gtf3c5	0.509078	0.238847	0.026	0.024	1
Pcnx3	0.509233	0.29665	0.058	0.048	1
Lrrc51	0.509439	-0.475398	0.012	0.017	1
Slc24a4	0.509454	0.07109	0.024	0.02	1
Arhgef6	0.509531	-0.228852	0.064	0.076	1
Wars	0.509754	-0.337895	0.027	0.032	1
Zfp664	0.50988	0.279489	0.065	0.054	1
Mir670hg	0.510012	-0.253006	0.026	0.027	1
Rab5b	0.510028	0.126438	0.123	0.11	1
Psd2	0.51005	-0.262405	0.039	0.045	1
Iqsec1	0.510087	-0.226485	0.105	0.117	1
Ankrd13c	0.510201	0.136036	0.117	0.104	1
Apobec3	0.510265	0.389672	0.026	0.021	1
Gm43848	0.510354	-0.627401	0.007	0.01	1
Hcfc1r1	0.510354	-0.627401	0.007	0.01	1
Zfp759	0.510354	-0.627401	0.007	0.01	1
9530082P21Rik	0.510354	-0.627401	0.007	0.01	1
Gm10097	0.510354	-0.627401	0.007	0.01	1
AI182371	0.510354	-0.627401	0.007	0.01	1
Nol6	0.510354	-0.627401	0.007	0.01	1
Gm49085	0.510354	-0.627401	0.007	0.01	1
Dock4	0.510377	-0.0819643	0.756	0.774	1
Ncor2	0.510482	0.130703	0.184	0.166	1
E130307A14Rik	0.510525	0.082206	0.444	0.422	1
Vangl2	0.510886	-0.124901	0.051	0.059	1
Rogdi	0.510996	0.255415	0.041	0.033	1
Nrm	0.511001	0.2091	0.009	0.01	1
Lin54	0.511077	-0.352779	0.033	0.041	1
Chst3	0.511206	-0.14525	0.063	0.072	1
Mrpl42	0.511208	0.385199	0.033	0.027	1
Map3k12	0.511252	0.162032	0.062	0.059	1
Immp2l	0.51134	-0.106486	0.341	0.362	1
Unkl	0.51141	-0.185892	0.053	0.058	1
Ppp6r3	0.511412	0.0801803	0.291	0.289	1
Stk38l	0.511705	0.309863	0.042	0.033	1
Klhl13	0.511847	0.0516168	0.164	0.153	1
Zfp518b	0.512122	-0.446829	0.014	0.018	1
Aplf	0.512122	-0.446829	0.014	0.018	1
1810013L24Rik	0.51252	-0.226864	0.075	0.085	1
Trpc3	0.512661	-0.270284	0.062	0.073	1
Ints4	0.512798	-0.198103	0.094	0.105	1
Ift46	0.512963	-0.293195	0.046	0.056	1
Zfp26	0.513002	0.0871963	0.05	0.045	1
Ppip5k2	0.513033	-0.235264	0.075	0.088	1
Dock2	0.513043	-0.131444	0.051	0.053	1
Lasp1	0.513262	0.235095	0.047	0.039	1
Styx	0.513432	0.221072	0.09	0.077	1
Galk2	0.513575	-0.140156	0.091	0.103	1
Lnpk	0.51359	-0.203145	0.115	0.128	1
Tgfb3	0.513958	-0.16607	0.015	0.017	1
Tbcel	0.514044	0.117738	0.121	0.108	1
Notch2	0.514281	0.284651	0.027	0.021	1
Lrp12	0.514306	-0.14645	0.079	0.083	1
4930419G24Rik	0.514308	-0.305473	0.038	0.041	1
AF529169	0.514446	0.481533	0.016	0.013	1
Zfp488	0.514502	-0.15347	0.051	0.052	1
Qsox2	0.514514	0.385199	0.034	0.027	1
Gtf2f1	0.514766	-0.163454	0.019	0.022	1
Afap1	0.514857	-0.203145	0.109	0.122	1
Trmt1	0.515376	-0.270467	0.055	0.065	1
Znfx1	0.515379	-0.314934	0.029	0.037	1
Rhoa	0.515539	0.236198	0.084	0.072	1
1700096K18Rik	0.515543	0.225041	0.01	0.008	1
Xpot	0.515614	0.16728	0.076	0.066	1
Dazap2	0.515634	-0.511924	0.01	0.014	1
Zfp955b	0.515634	-0.511924	0.01	0.014	1
Mrpl41	0.515634	-0.511924	0.01	0.014	1
Ltbr	0.515634	-0.511924	0.01	0.014	1
Bphl	0.515648	-0.364367	0.028	0.037	1
Slc25a12	0.515709	-0.12628	0.235	0.246	1
Cnr1	0.515812	-0.317857	0.043	0.052	1
H3f3b	0.516164	-0.299241	0.045	0.056	1
Hipk3	0.516183	0.0846895	0.087	0.078	1
Midn	0.516183	0.182937	0.094	0.086	1
Prrc1	0.516577	0.229858	0.057	0.048	1
Tom1	0.516697	0.165598	0.076	0.066	1
Hat1	0.517093	-0.170544	0.042	0.049	1
Hcfc2	0.517105	-0.288195	0.049	0.059	1
Bicd1	0.517169	0.0959376	0.415	0.394	1
Trim67	0.517177	0.201195	0.049	0.041	1
Lrrc1	0.517533	-0.194589	0.073	0.085	1
Hsd17b11	0.517639	-0.212364	0.036	0.044	1
Atg4a	0.517839	-0.295692	0.031	0.037	1
Zfp719	0.517888	0.412127	0.029	0.022	1
Gtf2a2	0.517896	-0.305473	0.041	0.051	1
Nup50	0.517953	0.361103	0.038	0.03	1
Tada1	0.517961	-0.314934	0.03	0.038	1
Nrip1	0.518207	0.148877	0.124	0.117	1
Dhx36	0.518356	-0.0961109	0.166	0.181	1
Arfgap1	0.518411	0.160638	0.086	0.08	1
Pex5l	0.518454	-0.0842485	0.329	0.351	1
Lta4h	0.518613	-0.192092	0.033	0.039	1
Zdhhc18	0.518727	-0.129624	0.048	0.049	1
Retreg3	0.518751	-0.188341	0.079	0.091	1
Mark1	0.51894	-0.0643298	0.171	0.17	1
Trappc12	0.519029	-0.242421	0.06	0.069	1
Copa	0.519194	0.103109	0.16	0.145	1
Cx3cl1	0.519521	-0.305473	0.037	0.046	1
Rrbp1	0.519738	0.148634	0.176	0.164	1
Gle1	0.519872	0.180531	0.093	0.081	1
Srcap	0.520025	-0.15347	0.024	0.028	1
Eif3b	0.520109	-0.313127	0.037	0.046	1
Ddx17	0.520184	-0.0700434	0.315	0.335	1
Med6	0.520564	-0.191605	0.045	0.048	1
Htr1f	0.520605	-0.26729	0.049	0.052	1
Larp1	0.520621	0.146223	0.184	0.169	1
Ctxn1	0.520816	0.594991	0.015	0.01	1
Ust	0.521044	-0.222429	0.549	0.554	1
Spdya	0.521177	0.361103	0.038	0.029	1
Gm13708	0.521267	-0.273765	0.037	0.043	1
Cep350	0.521318	0.0788673	0.236	0.218	1
Cep89	0.52133	0.135099	0.045	0.038	1
Zfp866	0.52133	0.579049	0.015	0.01	1
Gm15564	0.521359	-0.131444	0.008	0.01	1
4933408B17Rik	0.521359	-0.131444	0.008	0.01	1
0610009B22Rik	0.521359	-0.131444	0.008	0.01	1
Pibf1	0.521628	0.08549	0.251	0.246	1
Esrra	0.521802	-0.100654	0.039	0.039	1
Chrm3	0.52213	-0.177219	0.125	0.141	1
Prex1	0.522187	-0.0901884	0.406	0.421	1
Phax	0.522213	-0.305473	0.031	0.037	1
Gm20517	0.522264	-0.277459	0.02	0.021	1
Armc2	0.522264	-0.319279	0.018	0.024	1
Pxmp2	0.522276	-0.600929	0.009	0.012	1
Mum1l1	0.522387	-0.475398	0.015	0.021	1
Atg4d	0.522725	-0.143202	0.038	0.039	1
Htr4	0.522832	-0.496157	0.015	0.021	1
Olig1	0.523376	-0.144574	0.173	0.189	1
Wasf1	0.523402	-0.157082	0.171	0.184	1
Dnajb4	0.523529	0.159605	0.065	0.061	1
Ptpre	0.52359	0.0758002	0.521	0.5	1
Iqub	0.523702	0.216479	0.011	0.009	1
Slc25a29	0.523702	0.216479	0.011	0.009	1
Kcnh8	0.523876	0.0978586	0.476	0.455	1
Gm45323	0.523922	0.0500631	0.063	0.067	1
Safb2	0.524149	0.152817	0.155	0.144	1
Adal	0.524369	0.305961	0.043	0.036	1
Myo18a	0.524452	-0.0825566	0.198	0.215	1
Dph5	0.524488	0.276674	0.049	0.04	1
Faah	0.524516	0.270029	0.051	0.045	1
Gm20457	0.52462	-0.426489	0.015	0.021	1
Actn1	0.52473	-0.390007	0.021	0.029	1
Tmem164	0.52483	0.178128	0.156	0.14	1
Chsy3	0.524888	0.155489	0.203	0.192	1
Mat2b	0.525033	-0.349867	0.026	0.033	1
Arxes1	0.525206	-0.15347	0.015	0.018	1
Ccdc157	0.525219	-0.420951	0.015	0.019	1
Coprs	0.52527	0.594991	0.01	0.007	1
4930533B01Rik	0.52527	0.594991	0.01	0.007	1
6330576A10Rik	0.525455	-0.152303	0.138	0.154	1
Mmadhc	0.525632	0.347724	0.039	0.03	1
Ppp6r2	0.525691	0.112832	0.28	0.259	1
Cxadr	0.525835	0.253954	0.063	0.056	1
Tmc7	0.525885	-0.192999	0.064	0.076	1
Irs1	0.525893	-0.210256	0.097	0.11	1
Ttc37	0.526048	0.0747987	0.113	0.114	1
Spryd3	0.526265	0.364821	0.028	0.021	1
Gm28960	0.526738	-0.305473	0.032	0.038	1
Kcnk3	0.526868	-0.346814	0.033	0.041	1
Gm35835	0.527231	-0.337895	0.027	0.033	1
Tacc2	0.527388	-0.14292	0.125	0.141	1
Gpd1l	0.52744	-0.185892	0.035	0.037	1
1600010M07Rik	0.52745	-0.228131	0.066	0.078	1
B230219D22Rik	0.527562	-0.177718	0.045	0.053	1
Gm26606	0.527597	-0.0710081	0.033	0.037	1
Gng12	0.527696	0.0916793	0.261	0.258	1
Shc3	0.52777	-0.0737285	0.317	0.339	1
Acad11	0.527938	-0.527866	0.014	0.019	1
Mapre1	0.528056	0.255415	0.075	0.065	1
Tef	0.52826	-0.136596	0.174	0.191	1
Psmb2	0.528439	0.21827	0.089	0.079	1
Dlg4	0.528577	0.175907	0.125	0.11	1
Bex2	0.528589	0.419904	0.025	0.018	1
Tmed7	0.528625	-0.353408	0.029	0.037	1
Phf1	0.529193	-0.368483	0.022	0.029	1
Sat2	0.529231	0.363321	0.023	0.019	1
Gm30003	0.529412	0.545663	0.017	0.012	1
Parn	0.5295	-0.186212	0.118	0.134	1
Ank2	0.529507	0.0726094	0.909	0.905	1
Slc35b3	0.529534	-0.331008	0.033	0.041	1
Traf7	0.529534	-0.331008	0.033	0.041	1
Itfg1	0.52957	0.0652749	0.262	0.244	1
Rragb	0.529657	-0.0871278	0.066	0.066	1
1110046J04Rik	0.529721	0.286442	0.021	0.016	1
Tmx3	0.529996	0.159317	0.091	0.079	1
Pomgnt1	0.530007	-0.131444	0.062	0.064	1
Smim19	0.530121	-0.342948	0.029	0.037	1
Lactb2	0.530364	0.34089	0.04	0.032	1
Plk5	0.530478	0.2091	0.012	0.01	1
Gm5113	0.530478	0.2091	0.012	0.01	1
Morn2	0.530478	0.2091	0.012	0.01	1
Fdxacb1	0.530478	0.2091	0.012	0.01	1
Nelfcd	0.530478	0.2091	0.012	0.01	1
Nars	0.530538	0.331957	0.044	0.035	1
Tpcn1	0.530538	0.331957	0.044	0.035	1
Slc25a15	0.53067	0.40502	0.02	0.016	1
Hacd3	0.530962	0.133411	0.123	0.11	1
Ngdn	0.530985	0.557023	0.011	0.008	1
Lacc1	0.530985	0.557023	0.011	0.008	1
Zscan21	0.531141	-0.0710081	0.071	0.071	1
Tbc1d8	0.531413	-0.185341	0.072	0.076	1
Prkar1a	0.53156	-0.245917	0.052	0.063	1
Lonrf2	0.531579	0.0664954	0.096	0.096	1
Amn1	0.531614	-0.169295	0.098	0.104	1
Lrp2bp	0.53164	-0.475398	0.011	0.015	1
Slc25a33	0.53164	-0.475398	0.011	0.015	1
Cherp	0.531892	-0.253006	0.059	0.07	1
Gm26906	0.532149	-0.568508	0.008	0.011	1
C79798	0.532149	-0.568508	0.008	0.011	1
Gm11250	0.532149	-0.568508	0.008	0.011	1
Shpk	0.532149	-0.568508	0.008	0.011	1
Extl2	0.532228	0.141986	0.035	0.03	1
Ubn2	0.532304	0.0702512	0.485	0.479	1
Nr4a1	0.532449	-0.312669	0.038	0.047	1
Ncoa7	0.532619	0.126291	0.209	0.203	1
Gm48678	0.532711	-0.183043	0.118	0.133	1
Hnrnph2	0.532797	-0.296428	0.033	0.039	1
Blvrb	0.533319	-0.582314	0.009	0.014	1
Sox4	0.533605	-0.178012	0.097	0.105	1
Tdg	0.533751	0.0885025	0.052	0.052	1
Nisch	0.533754	0.142646	0.239	0.225	1
Mpc1	0.533826	0.139311	0.106	0.101	1
Cog8	0.533919	-0.507107	0.012	0.017	1
Gm13883	0.534076	0.109564	0.01	0.008	1
Gm15810	0.534123	-0.138363	0.012	0.014	1
Cds2	0.534262	-0.223679	0.092	0.105	1
Add2	0.534495	-0.095661	0.094	0.104	1
Araf	0.534641	-0.121182	0.22	0.23	1
Nt5e	0.534763	0.423673	0.032	0.025	1
Klf6	0.534939	-0.305473	0.013	0.017	1
Hadhb	0.534955	0.270029	0.045	0.038	1
Pcbp3	0.535125	0.0957142	0.199	0.183	1
Swap70	0.535186	0.109564	0.065	0.058	1
Mepce	0.53533	0.550137	0.015	0.01	1
Rpl27-ps3	0.53533	0.550137	0.015	0.01	1
Tmbim1	0.53533	-0.25967	0.036	0.045	1
Mapre3	0.535486	-0.10498	0.155	0.17	1
Atp6ap2	0.535605	-0.165296	0.063	0.072	1
Pak6	0.535699	-0.397396	0.014	0.019	1
Gm17231	0.535916	-0.212364	0.017	0.021	1
Rassf2	0.536037	-0.179062	0.107	0.122	1
Gm46124	0.536164	0.202674	0.013	0.01	1
Elovl1	0.536164	0.202674	0.013	0.01	1
Pomt2	0.536193	-0.258823	0.044	0.051	1
Rpl4	0.536261	0.501882	0.016	0.011	1
Zfp280d	0.5364	-0.124527	0.234	0.254	1
Ice2	0.536639	-0.26729	0.052	0.063	1
Lppos	0.5369	-0.553401	0.009	0.013	1
Ly96	0.5369	-0.553401	0.009	0.013	1
Leprot	0.536915	0.0664954	0.027	0.024	1
Scarb2	0.536991	-0.198558	0.079	0.091	1
Smtn	0.537096	-0.627401	0.007	0.011	1
Arrdc1	0.537096	-0.627401	0.007	0.011	1
Mcm8	0.537096	-0.627401	0.007	0.011	1
9130401M01Rik	0.537096	-0.627401	0.007	0.011	1
Gm14443	0.537096	-0.627401	0.007	0.011	1
Zscan25	0.537096	-0.627401	0.007	0.011	1
Gm17545	0.537096	-0.627401	0.007	0.011	1
Yipf2	0.537273	-0.397396	0.015	0.02	1
Adgra1	0.537844	0.148735	0.077	0.074	1
Slc1a2	0.538105	-0.110702	0.473	0.471	1
Dnajb11	0.538127	0.218499	0.044	0.039	1
Riok2	0.538129	-0.286365	0.045	0.055	1
Tbc1d2b	0.538399	-0.331008	0.023	0.028	1
Ldlrad3	0.538704	-0.0732999	0.207	0.209	1
Mgmt	0.538914	-0.112828	0.016	0.015	1
Gm10658	0.538997	0.0730383	0.032	0.029	1
Mdh2	0.539134	0.305961	0.044	0.035	1
Gm2582	0.539359	-0.112828	0.009	0.01	1
Heph	0.539493	0.496587	0.013	0.01	1
Gm31152	0.539493	0.496587	0.013	0.01	1
Nrf1	0.539638	0.122275	0.275	0.258	1
1700019D03Rik	0.540242	0.134226	0.045	0.038	1
Gm26804	0.540484	0.109564	0.29	0.282	1
Ttll12	0.540512	-0.553401	0.009	0.014	1
Clic1	0.540512	-0.553401	0.009	0.014	1
Crip2	0.540512	-0.553401	0.009	0.014	1
Eif3e	0.540538	-0.189996	0.039	0.046	1
Ndufs3	0.540727	-0.217601	0.046	0.053	1
Osgepl1	0.540808	-0.354383	0.023	0.029	1
Relb	0.540975	0.197027	0.014	0.011	1
6720427I07Rik	0.540975	0.197027	0.014	0.011	1
Xrcc2	0.540975	0.197027	0.014	0.011	1
Ppm1m	0.541023	0.316015	0.023	0.017	1
Gm28305	0.541053	0.109564	0.021	0.018	1
Pnpla6	0.541169	0.175152	0.067	0.062	1
Smad3	0.541713	-0.13355	0.107	0.11	1
Elavl3	0.54173	0.123685	0.19	0.18	1
Rtn4rl1	0.542064	-0.170544	0.009	0.011	1
1600002K03Rik	0.542121	0.273063	0.022	0.017	1
Arfrp1	0.542584	0.225041	0.039	0.033	1
Prr36	0.542704	0.06517	0.024	0.025	1
Ccdc149	0.543053	0.190295	0.105	0.091	1
Thada	0.543179	-0.120032	0.239	0.25	1
Letm1	0.543497	0.171848	0.057	0.048	1
Zfp568	0.543502	0.295977	0.047	0.041	1
Zdhhc15	0.543889	0.271028	0.063	0.054	1
Tmem260	0.544326	-0.0587729	0.128	0.138	1
Dennd2c	0.544353	-0.253006	0.01	0.01	1
Qpctl	0.5444	0.267105	0.022	0.017	1
Sirt6	0.544533	-0.449863	0.015	0.021	1
Ubl5	0.544533	-0.449863	0.015	0.021	1
Slc39a13	0.544731	0.0730383	0.063	0.057	1
C330007P06Rik	0.5448	0.223221	0.046	0.042	1
Polrmt	0.544917	-0.131444	0.017	0.02	1
Nebl	0.545016	-0.0629785	0.535	0.541	1
Fam46d	0.545059	-0.334043	0.018	0.024	1
Lypla2	0.545074	0.192026	0.015	0.012	1
Zfp27	0.545074	0.192026	0.015	0.012	1
Adcy8	0.545095	0.143511	0.201	0.191	1
Mcur1	0.545141	0.288534	0.049	0.04	1
Otub2	0.545198	-0.375863	0.015	0.02	1
Gm2885	0.545253	-0.212364	0.015	0.018	1
Gm40578	0.545317	-0.185179	0.057	0.061	1
Tmem51	0.545419	0.257663	0.032	0.025	1
Zfp738	0.545777	-0.112828	0.045	0.052	1
Zfp964	0.546111	-0.124901	0.013	0.015	1
Rplp0	0.546111	-0.124901	0.013	0.015	1
Msh3	0.546354	-0.182202	0.12	0.134	1
Rassf1	0.546474	0.389672	0.027	0.021	1
Rnf122	0.546496	-0.250332	0.04	0.049	1
Cacna1b	0.546567	0.14433	0.106	0.102	1
Ankrd27	0.546628	-0.130387	0.08	0.083	1
Rcor1	0.546677	0.109564	0.175	0.159	1
Tada2a	0.54669	0.196442	0.105	0.091	1
Ikzf2	0.546756	-0.132118	0.217	0.231	1
Filip1l	0.547135	-0.230511	0.059	0.067	1
Glrx3	0.547181	0.165417	0.061	0.052	1
Phlpp1	0.547278	-0.0593747	0.595	0.616	1
Ap3m1	0.547481	0.125506	0.069	0.06	1
Zadh2	0.547551	0.254995	0.057	0.047	1
Hpca	0.547572	0.431492	0.015	0.012	1
Mtg1	0.547572	0.431492	0.015	0.012	1
Man2c1	0.547641	0.173694	0.035	0.029	1
Pdcd11	0.547758	0.239961	0.064	0.054	1
Dnajc2	0.547761	-0.297061	0.033	0.039	1
Cox6c	0.547767	-0.124901	0.027	0.031	1
Mib1	0.547943	0.11408	0.208	0.199	1
2210016F16Rik	0.547972	0.202674	0.01	0.011	1
Man2c1os	0.548225	-0.286365	0.045	0.054	1
Dmtf1	0.548274	0.116796	0.14	0.135	1
Gon4l	0.548307	-0.123016	0.238	0.256	1
Fgfr3	0.548448	-0.205309	0.029	0.036	1
Ing1	0.548497	-0.189996	0.009	0.011	1
Ghitm	0.548515	-0.375863	0.02	0.026	1
Prox2	0.548559	0.481533	0.017	0.012	1
Bag2	0.548559	0.481533	0.017	0.012	1
Gm28370	0.548585	0.187567	0.015	0.013	1
Atp6v1b2	0.548615	-0.193283	0.097	0.11	1
B230118H07Rik	0.548618	-0.158132	0.074	0.085	1
Ino80d	0.548716	-0.149072	0.15	0.166	1
Mpp7	0.548854	0.0920767	0.062	0.056	1
Arhgef11	0.548884	0.08823	0.308	0.3	1
Gabarapl1	0.548894	0.492893	0.021	0.016	1
Gm16337	0.548914	-0.331008	0.022	0.026	1
Gpr173	0.54893	0.331957	0.036	0.03	1
Zfp277	0.549217	-0.0962966	0.108	0.119	1
Uck2	0.549239	-0.157916	0.037	0.044	1
Afg1l	0.549277	-0.147711	0.163	0.18	1
Gstcd	0.549601	-0.277459	0.05	0.058	1
Cul5	0.549846	-0.100935	0.171	0.187	1
Plekhb1	0.550222	0.211926	0.057	0.048	1
Wdfy2	0.550308	-0.116864	0.106	0.118	1
Eif2s1	0.550798	0.261567	0.031	0.027	1
Tmem170b	0.550836	0.151384	0.054	0.047	1
Armcx6	0.550843	-0.518467	0.009	0.012	1
Gatc	0.550843	-0.518467	0.009	0.012	1
Gm2415	0.550843	-0.518467	0.009	0.012	1
Prox1os	0.550843	-0.518467	0.009	0.012	1
Lyplal1	0.551006	0.399071	0.017	0.014	1
Ankrd50	0.551006	0.399071	0.017	0.014	1
Zfp558	0.551006	0.399071	0.017	0.014	1
Adgrb1	0.551053	-0.11698	0.223	0.242	1
Dlc1	0.551141	0.0839155	0.35	0.329	1
Gm29394	0.551182	0.109564	0.024	0.021	1
Hdhd5	0.551208	-0.215163	0.076	0.088	1
Txlna	0.55126	-0.24737	0.04	0.049	1
Sdr42e1	0.551526	-0.434756	0.019	0.025	1
Gtf2h4	0.551931	-0.124901	0.01	0.014	1
Tprkb	0.551974	0.204984	0.093	0.082	1
Suz12	0.552071	0.154512	0.116	0.108	1
Cox15	0.552317	0.385199	0.018	0.014	1
Gsdme	0.55245	0.103305	0.162	0.148	1
Zcchc4	0.552452	-0.247129	0.059	0.07	1
Exoc7	0.553312	-0.126876	0.054	0.061	1
Zkscan1	0.553329	0.202674	0.086	0.074	1
Metap1	0.553721	-0.305473	0.036	0.044	1
Nck2	0.553752	0.190295	0.098	0.085	1
Exog	0.553798	-0.346115	0.028	0.036	1
Grik1	0.554115	-0.0873333	0.465	0.473	1
Abhd5	0.554308	0.109564	0.021	0.021	1
Adra1a	0.554359	-0.157456	0.16	0.173	1
Secisbp2l	0.554374	0.0544226	0.111	0.103	1
Bhlhe41	0.554425	0.109564	0.03	0.03	1
Eci1	0.55444	0.164012	0.021	0.017	1
Csf1	0.554487	-0.375863	0.02	0.025	1
Trim56	0.55455	-0.0968867	0.009	0.011	1
Uvrag	0.554786	0.148762	0.273	0.255	1
Klhl20	0.554791	0.267105	0.064	0.054	1
G3bp2	0.554995	-0.151088	0.075	0.085	1
Gm15478	0.55501	-0.182887	0.069	0.076	1
Tsen34	0.555016	0.253954	0.034	0.029	1
Gm48250	0.555051	0.350572	0.021	0.017	1
Zc4h2	0.555051	0.350572	0.021	0.017	1
Eloa	0.555226	0.545663	0.016	0.012	1
Nktr	0.555373	-0.0726392	0.292	0.312	1
Macrod1	0.555479	-0.158804	0.161	0.176	1
Lmo7	0.555703	-0.323395	0.029	0.034	1
Arfgef3	0.555992	-0.148926	0.165	0.181	1
Tubgcp2	0.55622	0.281745	0.06	0.051	1
Gm15834	0.556463	0.176678	0.018	0.015	1
Fam98b	0.55648	0.323689	0.023	0.019	1
Rps14	0.55648	0.323689	0.023	0.019	1
Rfc1	0.556488	0.0692064	0.105	0.096	1
Cbx1	0.556634	0.211444	0.097	0.086	1
Scap	0.556727	0.21225	0.093	0.08	1
Fbxl18	0.556738	-0.133707	0.036	0.042	1
Med19	0.556816	-0.112828	0.014	0.016	1
Nadsyn1	0.556816	-0.112828	0.014	0.016	1
Agtpbp1	0.556901	0.114513	0.185	0.169	1
Ccdc136	0.55691	-0.382289	0.023	0.03	1
Rtn4ip1	0.556918	0.308873	0.025	0.021	1
Alpk1	0.556946	0.238847	0.025	0.019	1
Phtf1	0.557055	-0.156716	0.103	0.116	1
Mapk14	0.557072	-0.164001	0.123	0.138	1
Nup93	0.557088	-0.0980313	0.058	0.066	1
Usp36	0.557111	0.242319	0.072	0.061	1
Zswim5	0.557128	0.0633411	0.344	0.324	1
Srrm1	0.557218	0.0569372	0.202	0.205	1
Atp6v0e2	0.557367	-0.268947	0.023	0.026	1
Pola1	0.557946	-0.0698451	0.148	0.149	1
Syde2	0.558079	0.308873	0.023	0.02	1
A430106G13Rik	0.558121	0.16728	0.039	0.033	1
Ttyh2	0.558388	-0.0587073	0.066	0.064	1
Mri1	0.558846	-0.169152	0.045	0.053	1
Akap8	0.558857	-0.0500122	0.12	0.13	1
Ska2	0.558861	0.337833	0.032	0.025	1
Gm15594	0.55888	-0.290043	0.037	0.044	1
Nup188	0.558903	-0.23439	0.059	0.07	1
Dpysl2	0.559022	-0.139012	0.202	0.219	1
Aldh6a1	0.559192	-0.264831	0.043	0.05	1
Mrnip	0.55928	0.372599	0.028	0.024	1
Rap2c	0.559331	-0.426489	0.015	0.02	1
Slk	0.559455	0.06517	0.117	0.107	1
Ten1	0.559527	-0.0741478	0.064	0.064	1
Fam149a	0.559573	0.463201	0.018	0.013	1
Ccng1	0.559573	0.463201	0.018	0.013	1
Pros1	0.559633	-0.272906	0.045	0.052	1
2810429I04Rik	0.559793	0.524602	0.011	0.009	1
Fam96a	0.5601	0.170965	0.02	0.017	1
Prr12	0.560307	-0.277459	0.042	0.05	1
Ubxn11	0.560375	-0.39945	0.021	0.027	1
Nr4a3	0.560538	0.496587	0.012	0.01	1
Cacna1i	0.56069	-0.542513	0.01	0.015	1
A230009B12Rik	0.560748	-0.475398	0.011	0.014	1
Cox14	0.560748	-0.475398	0.011	0.014	1
Mybbp1a	0.560759	0.364821	0.03	0.023	1
Thrap3	0.560842	-0.174532	0.123	0.138	1
Mindy2	0.560915	-0.19817	0.102	0.114	1
Zbtb44	0.56092	-0.0785082	0.063	0.063	1
Dner	0.560984	-0.0810145	0.406	0.425	1
Qser1	0.56114	0.148297	0.111	0.099	1
Lifr	0.561216	-0.122134	0.185	0.193	1
Pcsk7	0.561786	0.156257	0.11	0.103	1
B3gat3	0.561851	0.273063	0.044	0.037	1
Tarsl2	0.561941	-0.312263	0.04	0.048	1
Mtpn	0.56196	-0.305473	0.035	0.043	1
Hmg20b	0.562068	-0.359921	0.021	0.025	1
Gm28307	0.562162	0.173694	0.016	0.016	1
Brd2	0.562406	0.0844732	0.041	0.041	1
Tmem19	0.562555	-0.285295	0.043	0.051	1
Pou6f1	0.562672	0.052483	0.155	0.156	1
Nufip2	0.562685	0.203279	0.111	0.1	1
Mier1	0.562713	-0.138749	0.131	0.146	1
Tmem67	0.562835	-0.0897447	0.042	0.042	1
Syde1	0.562845	0.109564	0.023	0.023	1
Col5a1	0.563026	0.650133	0.011	0.007	1
Tamm41	0.563056	-0.305473	0.022	0.027	1
2024-09-04	0.56324	-0.104561	0.055	0.055	1
Rpl19	0.563261	-0.192999	0.024	0.025	1
Zc3h7b	0.56347	0.0932623	0.131	0.119	1
Fads2	0.563581	-0.126503	0.104	0.109	1
Rnf215	0.563783	-0.0710081	0.022	0.025	1
Gm3696	0.563802	0.640079	0.01	0.006	1
Enho	0.563802	0.640079	0.01	0.006	1
Stard10	0.563802	0.640079	0.01	0.006	1
Dgcr8	0.563848	0.243865	0.067	0.056	1
Nrn1	0.56395	-0.416505	0.02	0.025	1
Plppr5	0.563991	0.0948614	0.403	0.382	1
Ap1b1	0.564011	-0.105704	0.066	0.068	1
Usp33	0.564084	-0.0994444	0.176	0.192	1
Naa25	0.5642	0.236476	0.071	0.06	1
Yes1	0.564387	-0.109749	0.095	0.106	1
Fbn2	0.564661	-0.0996638	0.206	0.223	1
Gls2	0.564758	-0.475398	0.015	0.02	1
Tpd52	0.564911	-0.262405	0.05	0.06	1
Cep44	0.564916	0.290136	0.039	0.033	1
Gm31763	0.565178	-0.189996	0.047	0.056	1
Gm26798	0.565198	-0.305473	0.036	0.045	1
Atp5j2	0.565306	-0.223011	0.019	0.024	1
Hif1a	0.565428	-0.182202	0.082	0.095	1
Zfp292	0.565434	-0.14072	0.202	0.217	1
Bri3	0.565481	-0.290043	0.036	0.045	1
Polm	0.565516	-0.426489	0.016	0.022	1
Snhg12	0.565516	-0.426489	0.016	0.022	1
Tmem9b	0.565608	-0.346115	0.027	0.034	1
Tmem42	0.565711	0.557023	0.011	0.007	1
Zfp384	0.566149	0.177468	0.064	0.06	1
Zscan29	0.566289	-0.431004	0.017	0.023	1
Nutf2	0.566289	-0.431004	0.017	0.023	1
Ccdc43	0.566419	-0.10194	0.015	0.017	1
B3galnt1	0.566426	-0.359921	0.021	0.027	1
Zbtb37	0.56668	-0.224855	0.052	0.062	1
Slc38a7	0.566719	-0.265945	0.029	0.033	1
Nbr1	0.566955	-0.135548	0.142	0.15	1
Atp11c	0.567008	-0.173608	0.117	0.128	1
Rabac1	0.567054	-0.170544	0.044	0.047	1
Rbm17	0.567133	-0.295692	0.029	0.037	1
Pianp	0.567257	-0.0830809	0.045	0.051	1
Spice1	0.567259	0.109564	0.025	0.025	1
Arpc1b	0.567293	0.155368	0.027	0.023	1
Adprhl2	0.567505	0.142731	0.037	0.033	1
Rpl12	0.567511	-0.0830809	0.01	0.012	1
Slc35a1	0.567517	-0.24658	0.039	0.044	1
Kcnh5	0.56768	-0.0673136	0.316	0.328	1
Vps11	0.567722	-0.224855	0.037	0.041	1
0610009O20Rik	0.56786	-0.253006	0.039	0.047	1
Vapb	0.568101	0.0551163	0.079	0.079	1
Cbx4	0.568172	0.242831	0.027	0.022	1
Dnajc5	0.568555	-0.181571	0.117	0.13	1
Plin2	0.568571	0.417686	0.02	0.014	1
Rps6ka6	0.568682	0.505493	0.019	0.014	1
Nup88	0.568874	-0.323395	0.032	0.04	1
Eps8l1	0.568925	-0.104561	0.02	0.022	1
Cog3	0.568987	-0.133479	0.085	0.089	1
Laptm4a	0.568988	-0.186829	0.088	0.098	1
Ttyh1	0.569156	-0.0622022	0.178	0.178	1
Dmpk	0.569216	-0.187418	0.027	0.032	1
Snip1	0.569369	-0.527866	0.006	0.01	1
Cops9	0.569369	-0.527866	0.006	0.01	1
0610040F04Rik	0.569369	-0.527866	0.006	0.01	1
Fibp	0.569633	-0.191605	0.045	0.05	1
Bri3bp	0.569757	0.35349	0.036	0.029	1
Elp5	0.569769	0.293989	0.039	0.031	1
Fam174b	0.569911	0.380866	0.026	0.021	1
Zfp740	0.569976	0.109564	0.117	0.113	1
Twsg1	0.569995	0.419904	0.024	0.018	1
Adck5	0.570071	-0.253006	0.028	0.032	1
0610030E20Rik	0.570302	-0.258168	0.049	0.056	1
Tmem184c	0.570312	0.220595	0.044	0.037	1
Mcm9	0.570346	-0.228852	0.066	0.077	1
Psmc2	0.570446	0.225041	0.03	0.027	1
Heatr3	0.570543	0.141507	0.102	0.091	1
Dnajc18	0.570629	-0.191605	0.081	0.091	1
Ptp4a1	0.570634	-0.387936	0.014	0.017	1
Chst12	0.570634	-0.387936	0.014	0.017	1
Ppargc1b	0.570736	0.431492	0.034	0.028	1
Nsdhl	0.570877	0.109564	0.027	0.026	1
Mrpl58	0.570908	-0.511924	0.01	0.015	1
Ctsz	0.570908	-0.511924	0.01	0.015	1
Map3k7	0.571321	0.159837	0.106	0.094	1
Sun2	0.571334	0.238847	0.028	0.023	1
Numb	0.571512	0.112228	0.299	0.285	1
Erc1	0.57179	-0.0729139	0.219	0.219	1
Eya4	0.5719	-0.205532	0.082	0.091	1
Gm10373	0.572082	-0.0509005	0.013	0.012	1
Kbtbd11	0.57213	-0.0830809	0.061	0.068	1
Med26	0.57227	-0.229642	0.061	0.072	1
Tgfbr1	0.572294	-0.0566852	0.093	0.102	1
Rac3	0.572937	-0.356099	0.017	0.021	1
Ahctf1	0.572989	-0.0786396	0.087	0.096	1
Mipep	0.573097	-0.207626	0.046	0.055	1
Dnajc6	0.57337	0.149828	0.069	0.06	1
Elovl7	0.573637	-0.15633	0.06	0.06	1
Cyc1	0.573649	0.240809	0.034	0.031	1
Stx12	0.573766	-0.226719	0.061	0.072	1
Chrac1	0.573771	-0.442977	0.011	0.016	1
Lrch3	0.574025	-0.0751959	0.364	0.365	1
Npepps	0.574061	0.103553	0.279	0.26	1
Krr1	0.57424	0.235095	0.029	0.024	1
Tppp	0.574276	-0.268947	0.022	0.025	1
Gpaa1	0.574329	-0.349867	0.024	0.031	1
Mvb12b	0.574545	0.120563	0.247	0.232	1
Dock11	0.574914	-0.131444	0.119	0.125	1
Dnajc16	0.575111	0.109564	0.029	0.029	1
Wdr19	0.575321	0.251583	0.024	0.021	1
Ano6	0.575343	-0.125539	0.21	0.224	1
Prkdc	0.575445	-0.140759	0.128	0.134	1
Ccdc163	0.575562	-0.568508	0.008	0.012	1
B3gnt5	0.575562	-0.568508	0.008	0.012	1
Gm46404	0.575562	-0.568508	0.008	0.012	1
Hist3h2ba	0.575562	-0.568508	0.008	0.012	1
Samd1	0.575562	-0.568508	0.008	0.012	1
Cbr3	0.575612	0.612064	0.012	0.008	1
Nufip1	0.575706	-0.331008	0.022	0.027	1
Ttc38	0.575734	-0.0968867	0.021	0.023	1
Gm15581	0.5758	0.34089	0.039	0.032	1
Adamts1	0.575899	0.109564	0.012	0.013	1
Mcam	0.576114	0.253954	0.015	0.014	1
Setd1b	0.576185	-0.273765	0.037	0.045	1
Ddx18	0.576263	-0.134855	0.047	0.054	1
Yaf2	0.576541	-0.184883	0.111	0.124	1
Serf2	0.576549	-0.253006	0.029	0.034	1
Prpf39	0.576638	-0.144192	0.146	0.158	1
Stambp	0.576678	-0.328557	0.025	0.032	1
Cthrc1	0.576915	-0.188116	0.073	0.084	1
Chgb	0.576927	0.225041	0.041	0.034	1
Rabgap1	0.576994	0.0998162	0.338	0.319	1
Brpf1	0.57702	-0.32107	0.019	0.023	1
Dab2ip	0.577061	-0.221642	0.067	0.078	1
Saal1	0.577157	0.472134	0.019	0.014	1
Lzts1	0.5772	-0.349867	0.01	0.014	1
Smyd4	0.577551	0.279489	0.054	0.045	1
Trank1	0.577671	0.153619	0.089	0.084	1
Fbxo22	0.577791	0.15687	0.023	0.022	1
Smarca4	0.577878	0.131863	0.207	0.191	1
C2cd2	0.578101	0.150206	0.052	0.05	1
Lgalsl	0.578101	-0.280382	0.024	0.029	1
Dnajc27	0.578118	-0.253006	0.049	0.057	1
Asap3	0.578159	-0.185892	0.078	0.09	1
Pigz	0.578218	0.109564	0.032	0.031	1
Ssbp1	0.578415	-0.227471	0.044	0.052	1
Ciao1	0.578428	0.261567	0.015	0.012	1
Cpd	0.578517	0.175907	0.122	0.112	1
Sfxn4	0.578612	0.176678	0.034	0.032	1
Gm5784	0.578672	-0.0710081	0.011	0.013	1
Rab15	0.578801	0.240809	0.016	0.015	1
Rad23b	0.578834	-0.212364	0.079	0.09	1
Lcorl	0.579063	-0.0719649	0.383	0.402	1
Arhgef1	0.579112	-0.151976	0.117	0.131	1
Itga1	0.579124	-0.475398	0.009	0.013	1
Fam168b	0.579276	0.2091	0.095	0.084	1
Thoc2	0.579329	-0.0955969	0.239	0.244	1
Dnttip2	0.579549	0.302209	0.017	0.015	1
Pcsk5	0.579636	0.184042	0.101	0.094	1
Smc1a	0.579879	0.125331	0.069	0.066	1
Matr3	0.579926	-0.0676763	0.11	0.108	1
Tia1	0.579986	-0.0907345	0.189	0.192	1
Ypel3	0.58025	0.0891	0.053	0.052	1
Arl6ip6	0.580488	-0.286365	0.03	0.037	1
Psmb1	0.580591	-0.236612	0.047	0.054	1
Meaf6	0.580666	-0.130387	0.075	0.085	1
Odf2	0.580689	-0.144368	0.171	0.181	1
Lrfn2	0.580708	0.0863211	0.242	0.232	1
Zmat1	0.580764	-0.22386	0.069	0.08	1
Hnmt	0.580905	0.345631	0.038	0.03	1
Top2a	0.580996	0.624137	0.011	0.007	1
Gm38251	0.581027	0.109564	0.035	0.034	1
Eef1b2	0.581121	-0.437924	0.01	0.014	1
Pmpca	0.581153	-0.305473	0.029	0.037	1
Wrap53	0.581208	-0.200776	0.019	0.02	1
Tsc2	0.581298	0.084029	0.045	0.044	1
Ccdc94	0.581505	0.189734	0.028	0.026	1
Trim41	0.581543	-0.207918	0.051	0.06	1
BC004004	0.581713	-0.281627	0.045	0.054	1
Gm12002	0.581742	0.0844732	0.045	0.045	1
Ethe1	0.581751	-0.503413	0.013	0.017	1
Entpd5	0.581787	-0.39945	0.02	0.025	1
Sel1l	0.581796	0.0857174	0.157	0.155	1
Adora1	0.581879	0.102147	0.139	0.126	1
Stim1	0.581934	0.0819783	0.165	0.162	1
Nucb1	0.581993	0.277021	0.056	0.047	1
Fam214b	0.58204	-0.0897447	0.021	0.024	1
Parp12	0.582095	0.265683	0.03	0.024	1
Topbp1	0.582197	-0.23439	0.041	0.047	1
Lhfpl4	0.58221	0.0785372	0.067	0.067	1
Rgl3	0.582253	-0.297061	0.035	0.043	1
Crtc2	0.582512	0.372599	0.028	0.022	1
4833439L19Rik	0.582755	0.228863	0.049	0.041	1
Kif21b	0.582799	-0.134246	0.184	0.199	1
Csde1	0.582877	-0.073882	0.121	0.132	1
Tert	0.582883	-0.553401	0.009	0.012	1
Atm	0.582964	0.139108	0.111	0.099	1
Dnajb2	0.58305	0.145188	0.032	0.03	1
Gm48956	0.583253	-0.449863	0.014	0.019	1
Ift140	0.583423	0.109564	0.085	0.083	1
Zc3h7a	0.583924	0.104151	0.179	0.165	1
Gm26718	0.584054	0.594991	0.011	0.007	1
Chrna7	0.584222	-0.238359	0.069	0.078	1
Fam111a	0.584227	-0.582314	0.009	0.014	1
Fndc3a	0.584307	-0.122252	0.213	0.227	1
Ptms	0.584353	-0.141975	0.047	0.054	1
Arrdc3	0.584444	-0.17674	0.028	0.034	1
Ap3s1	0.584503	-0.0861603	0.08	0.089	1
Ulk2	0.584572	-0.125067	0.256	0.275	1
Gad1os	0.584904	-0.392936	0.007	0.01	1
Thap4	0.584922	0.0844732	0.041	0.041	1
Agpat3	0.585127	0.169865	0.12	0.11	1
Tspan13	0.585208	-0.222057	0.063	0.074	1
Gpr45	0.58535	0.118666	0.2	0.189	1
Slitrk1	0.585373	0.163003	0.081	0.075	1
Plekhh3	0.585483	-0.397396	0.015	0.02	1
Tmed3	0.585483	-0.397396	0.015	0.02	1
Rab3ip	0.585681	-0.137746	0.089	0.1	1
Gm4117	0.58577	-0.15347	0.06	0.069	1
Fbxl5	0.585871	0.128301	0.113	0.102	1
Mb21d2	0.586439	-0.0794697	0.348	0.368	1
Efnb3	0.586443	0.109564	0.027	0.028	1
Zfp141	0.586516	-0.216664	0.052	0.062	1
Mbd6	0.586665	-0.0968867	0.071	0.073	1
Ddx31	0.5869	-0.216422	0.055	0.061	1
Ormdl3	0.586932	-0.364367	0.014	0.016	1
Klhl12	0.586945	-0.177534	0.076	0.087	1
Rbm18	0.587208	-0.207293	0.043	0.051	1
Smpdl3a	0.587315	-0.449863	0.015	0.02	1
B230354K17Rik	0.587411	-0.245101	0.047	0.056	1
B3gat2	0.587598	-0.100305	0.191	0.196	1
Calcoco1	0.587619	-0.188517	0.049	0.053	1
Gm15520	0.587636	-0.264831	0.021	0.024	1
Bod1	0.587741	-0.527866	0.007	0.01	1
9530034E10Rik	0.587741	-0.527866	0.007	0.01	1
Gm3055	0.587741	-0.527866	0.007	0.01	1
Gm42851	0.587741	-0.527866	0.007	0.01	1
Jund	0.587891	-0.0830809	0.022	0.025	1
Msrb3	0.587922	0.0893391	0.262	0.244	1
Zfp467	0.588197	-0.392936	0.018	0.023	1
Pex3	0.588303	-0.201365	0.058	0.068	1
Vstm5	0.588309	0.181714	0.089	0.082	1
Pclo	0.588333	0.0669947	0.442	0.421	1
Arl6ip5	0.588495	-0.239585	0.059	0.069	1
Spast	0.588539	0.122331	0.159	0.145	1
Papd4	0.588543	-0.149038	0.117	0.124	1
Fam199x	0.58857	-0.40981	0.022	0.029	1
Brap	0.588582	-0.0691418	0.068	0.068	1
Rasa1	0.588737	0.12266	0.214	0.202	1
Foxp4	0.588903	0.153958	0.049	0.047	1
AC112943.2	0.589457	0.109564	0.015	0.015	1
Synrg	0.589653	0.0578206	0.228	0.227	1
Gm48094	0.589832	-0.323395	0.015	0.017	1
Gm49267	0.589962	-0.0748604	0.017	0.019	1
Tars	0.589962	-0.0748604	0.017	0.019	1
Taf1b	0.59004	-0.172836	0.104	0.117	1
Bccip	0.590063	0.279489	0.021	0.018	1
Matn2	0.590077	0.372599	0.031	0.026	1
Dll1	0.590307	0.109564	0.036	0.032	1
Dtna	0.590329	-0.0830809	0.404	0.421	1
Ogfod1	0.590538	-0.212364	0.055	0.064	1
Rnf146	0.59086	0.288534	0.045	0.039	1
Gm10371	0.590905	-0.342948	0.015	0.019	1
Dpp9	0.591074	-0.0863561	0.04	0.045	1
Map3k20	0.59123	0.129742	0.057	0.05	1
Eloc	0.591334	0.306601	0.039	0.031	1
Bicd2	0.591477	0.109564	0.038	0.033	1
Cplx2	0.591537	-0.305473	0.024	0.027	1
Xpo1	0.591855	0.0702512	0.123	0.124	1
Kpna1	0.592005	-0.110702	0.073	0.082	1
Dpysl4	0.592027	-0.305473	0.034	0.042	1
Hmgn1	0.592065	0.326376	0.034	0.028	1
Gm15446	0.592702	-0.114996	0.069	0.078	1
Ubc	0.592707	-0.175838	0.024	0.029	1
Zfp212	0.592728	-0.174229	0.016	0.02	1
Rpl9-ps6	0.592867	-0.290974	0.021	0.025	1
Hmgcs1	0.592961	-0.293792	0.025	0.029	1
Fam185a	0.593075	-0.200776	0.039	0.042	1
Ddx5	0.59328	-0.0886751	0.389	0.409	1
Ncstn	0.593353	0.137309	0.081	0.072	1
Hras	0.593498	-0.405009	0.011	0.014	1
Gm3248	0.593498	-0.405009	0.011	0.014	1
1700087M22Rik	0.593498	-0.405009	0.011	0.014	1
Rpap1	0.593512	-0.235084	0.048	0.053	1
Smarcal1	0.593672	-0.224855	0.036	0.04	1
Mef2d	0.593783	-0.130106	0.117	0.12	1
Zswim7	0.593832	0.109564	0.029	0.029	1
Adamtsl1	0.594175	-0.0577306	0.071	0.078	1
Polr3h	0.594229	0.109564	0.069	0.068	1
Atrip	0.594254	0.290136	0.041	0.033	1
Abcb10	0.594322	0.198831	0.036	0.033	1
Ptrh2	0.594564	0.331957	0.015	0.014	1
Aak1	0.594647	0.0840573	0.409	0.391	1
Rsbn1l	0.594702	0.124463	0.198	0.184	1
Rpl27a	0.59471	-0.20238	0.023	0.025	1
Cog2	0.594856	0.127486	0.065	0.058	1
Cab39l	0.594942	-0.130795	0.12	0.125	1
Shmt1	0.595045	-0.678932	0.008	0.011	1
Hdac4	0.595559	-0.150232	0.149	0.164	1
Ptcd2	0.595653	-0.15347	0.033	0.034	1
Scrib	0.596169	0.247068	0.043	0.037	1
Gm17484	0.596401	-0.0673136	0.018	0.02	1
Nolc1	0.596401	-0.0673136	0.018	0.02	1
Wdcp	0.596409	0.207411	0.046	0.039	1
Xpo4	0.596809	0.0510685	0.108	0.108	1
Fyco1	0.596817	0.166467	0.127	0.117	1
Sycp3	0.597101	-0.235084	0.049	0.056	1
Rsph3a	0.597228	-0.475398	0.014	0.018	1
Tbrg4	0.597427	-0.507107	0.011	0.016	1
Fam57b	0.597505	-0.279478	0.03	0.037	1
Zbtb16	0.597511	-0.0554951	0.137	0.147	1
Eno1	0.597697	0.185115	0.075	0.068	1
Atp2b3	0.597699	-0.179942	0.077	0.083	1
4930488L21Rik	0.597753	0.145188	0.033	0.028	1
Gpr19	0.597864	-0.286365	0.044	0.052	1
2024-03-09	0.597978	0.457487	0.01	0.008	1
Gm44593	0.59807	0.0861052	0.039	0.041	1
Cox7a2	0.598209	-0.392936	0.019	0.025	1
Exosc9	0.598668	0.419904	0.023	0.017	1
Zer1	0.598695	-0.114108	0.115	0.118	1
Disp2	0.598729	0.256406	0.048	0.04	1
Mrpl39	0.598839	-0.475398	0.011	0.016	1
Pus3	0.598839	-0.475398	0.011	0.016	1
Azin2	0.598853	0.109564	0.053	0.052	1
Ccdc59	0.598996	-0.27104	0.042	0.05	1
Susd4	0.59904	-0.0506219	0.311	0.305	1
Gm16178	0.599363	0.431492	0.011	0.009	1
Umps	0.599363	0.431492	0.011	0.009	1
Shisa7	0.599505	-0.053626	0.117	0.126	1
Birc2	0.599539	-0.23439	0.059	0.069	1
Amdhd2	0.59972	-0.323395	0.016	0.02	1
Glce	0.599848	0.169865	0.117	0.108	1
Alg14	0.599989	-0.277459	0.021	0.025	1
Pigyl	0.600381	0.409124	0.012	0.01	1
Ptbp1	0.600496	0.417686	0.021	0.016	1
Acad9	0.600496	0.417686	0.021	0.016	1
Polr2f	0.600496	0.417686	0.021	0.016	1
Pfdn5	0.600569	0.279489	0.021	0.018	1
Arhgef33	0.600639	0.109564	0.01	0.009	1
Zfp62	0.600666	-0.23439	0.06	0.07	1
Ube2e2	0.600683	-0.0617303	0.755	0.77	1
A730056A06Rik	0.600819	-0.313647	0.031	0.038	1
Zcchc7	0.60103	0.0828598	0.473	0.458	1
Gm26979	0.60111	0.389672	0.013	0.01	1
Chchd10	0.60111	0.389672	0.013	0.01	1
Rmdn3	0.601204	-0.314934	0.03	0.037	1
Pard3	0.601231	-0.0504763	0.451	0.471	1
Nprl2	0.601279	0.557023	0.012	0.008	1
Efcab14	0.601417	-0.190517	0.114	0.126	1
Gtpbp1	0.601437	0.264842	0.038	0.033	1
Rad51	0.601451	-0.413998	0.012	0.017	1
Mrrf	0.601462	-0.354383	0.023	0.029	1
Abcd3	0.601527	0.145188	0.119	0.112	1
Cpsf7	0.601587	-0.141244	0.121	0.13	1
Eml4	0.601597	0.0585545	0.228	0.227	1
Rprd2	0.601897	-0.136119	0.163	0.17	1
Prrg3	0.601925	0.357492	0.015	0.012	1
Zfp13	0.601925	0.357492	0.015	0.012	1
Pxdc1	0.601971	0.215359	0.074	0.067	1
Palmd	0.602041	-0.279001	0.041	0.049	1
S1pr2	0.602051	0.321068	0.017	0.014	1
Clcn6	0.602118	-0.14645	0.077	0.08	1
Ciart	0.602122	0.331957	0.016	0.014	1
Slc25a40	0.602123	-0.253006	0.048	0.055	1
Dnpep	0.602351	0.524602	0.015	0.01	1
Fam20c	0.602447	-0.233324	0.03	0.037	1
Senp7	0.602493	-0.094115	0.322	0.331	1
Gm47071	0.60271	-0.272307	0.027	0.031	1
Slc6a15	0.602777	0.187567	0.056	0.048	1
Phf12	0.602865	-0.0627048	0.142	0.153	1
Ubb	0.602891	-0.268947	0.044	0.052	1
4930556N13Rik	0.603089	-0.0655226	0.025	0.027	1
Ogdhl	0.603376	-0.392936	0.018	0.024	1
Dcun1d5	0.60352	0.0516168	0.091	0.091	1
Ptger4	0.603603	-0.475398	0.008	0.01	1
Gm35911	0.603603	-0.475398	0.008	0.01	1
Pex11a	0.603603	-0.475398	0.008	0.01	1
Mif	0.603603	-0.475398	0.008	0.01	1
Dock8	0.603722	0.109564	0.011	0.01	1
Harbi1	0.603722	0.109564	0.011	0.01	1
Aimp2	0.603722	0.109564	0.011	0.01	1
Serpinc1	0.603722	0.109564	0.011	0.01	1
Ccar2	0.603918	0.321068	0.034	0.028	1
Zmiz2	0.604042	0.211444	0.065	0.056	1
Sall2	0.604097	-0.212364	0.033	0.038	1
Lrrc20	0.60424	-0.232828	0.041	0.046	1
Eif2b1	0.604268	-0.385201	0.018	0.024	1
Wipi1	0.604297	0.261567	0.046	0.04	1
Srprb	0.604407	-0.475398	0.01	0.014	1
Gm48163	0.604425	-0.375863	0.012	0.015	1
Triobp	0.604633	0.202674	0.025	0.023	1
Ola1	0.604704	-0.127239	0.13	0.136	1
Mapk8ip3	0.60485	-0.132637	0.126	0.14	1
Slc9a5	0.604859	0.325293	0.027	0.021	1
Dis3l2	0.604861	0.0675817	0.29	0.273	1
Mrpl1	0.604937	0.19792	0.076	0.066	1
Ttpal	0.605206	-0.319279	0.02	0.025	1
Mpzl1	0.60527	-0.111072	0.27	0.28	1
Gmppa	0.605429	-0.426489	0.015	0.021	1
Ppfia4	0.605584	-0.420951	0.015	0.02	1
Yars	0.605602	-0.0509005	0.093	0.1	1
Lin7a	0.605635	-0.194442	0.106	0.118	1
Gm15489	0.605896	-0.112828	0.058	0.06	1
Onecut2	0.60591	-0.627401	0.006	0.01	1
Nwd1	0.606156	0.130473	0.087	0.086	1
Mmgt1	0.606188	0.109564	0.012	0.01	1
Ranbp1	0.606579	0.382583	0.023	0.017	1
Kdm6a	0.60671	-0.117929	0.226	0.243	1
Prkg2	0.607215	0.0881905	0.245	0.238	1
Pkd1l3	0.607628	-0.0539346	0.02	0.021	1
Mettl1	0.607682	-0.305473	0.021	0.025	1
Gm11146	0.607682	-0.305473	0.021	0.025	1
1700020I14Rik	0.607871	0.252928	0.057	0.048	1
Usp20	0.607989	0.109564	0.081	0.072	1
Slc7a4	0.608169	0.109564	0.013	0.011	1
Neurl1a	0.608294	0.253954	0.058	0.049	1
Pomt1	0.608473	-0.204544	0.028	0.034	1
Socs6	0.608495	-0.212364	0.051	0.057	1
Chmp4b	0.608757	0.201682	0.072	0.062	1
Lrig2	0.608949	-0.0562143	0.176	0.188	1
Lipa	0.609005	-0.185892	0.033	0.04	1
Carmil1	0.609039	-0.109408	0.296	0.308	1
Hmgxb3	0.609184	0.2091	0.094	0.086	1
Sdhc	0.609444	-0.179942	0.046	0.054	1
Palm	0.609826	-0.226039	0.061	0.071	1
Fam32a	0.609947	-0.518467	0.009	0.013	1
Mfsd12	0.609947	-0.518467	0.009	0.013	1
Fth1	0.610141	-0.155083	0.102	0.114	1
Ankrd45	0.61025	-0.0968867	0.01	0.01	1
A330102I10Rik	0.610272	-0.116231	0.155	0.17	1
Utp11	0.610403	-0.249978	0.039	0.048	1
Dcun1d3	0.610682	0.217624	0.071	0.061	1
1810058I24Rik	0.610683	0.302209	0.011	0.01	1
Zfp707	0.610928	0.270029	0.014	0.013	1
Pkd2l2	0.610989	-0.590876	0.006	0.01	1
Arhgap19	0.610989	-0.590876	0.006	0.01	1
Cgref1	0.610989	-0.590876	0.006	0.01	1
Gal3st3	0.610989	-0.590876	0.006	0.01	1
Rnf7	0.610989	-0.590876	0.006	0.01	1
Tmem198	0.610989	-0.590876	0.006	0.01	1
Rpa3	0.610989	-0.590876	0.006	0.01	1
C920006O11Rik	0.610989	-0.590876	0.006	0.01	1
Usb1	0.610989	-0.590876	0.006	0.01	1
Slc25a30	0.610989	-0.590876	0.006	0.01	1
Manea	0.611295	-0.253006	0.028	0.033	1
Phb	0.611343	-0.449863	0.015	0.019	1
Pgm1	0.611442	0.109564	0.03	0.027	1
Kcnt2	0.611581	-0.114425	0.217	0.234	1
Eftud2	0.611773	0.0983369	0.091	0.089	1
Nup153	0.611957	-0.0878819	0.058	0.059	1
Aspa	0.612033	-0.389242	0.027	0.033	1
Phf5a	0.612047	0.109564	0.015	0.014	1
Dhodh	0.612133	0.372599	0.024	0.018	1
Maip1	0.612133	0.372599	0.024	0.018	1
Bmper	0.612536	-0.159954	0.123	0.136	1
Clic4	0.612693	-0.206212	0.069	0.076	1
Nacc1	0.612732	-0.305473	0.031	0.038	1
Chmp7	0.612797	-0.375863	0.02	0.025	1
Mks1	0.612848	-0.253006	0.023	0.027	1
Kctd2	0.612848	-0.253006	0.023	0.027	1
Atp7b	0.613034	0.472134	0.019	0.014	1
Fopnl	0.613098	0.0598111	0.046	0.046	1
Kcnj9	0.613139	-0.437924	0.009	0.014	1
Smc2	0.61318	-0.295692	0.028	0.033	1
Pkp4	0.613291	-0.0865522	0.233	0.25	1
Ip6k1	0.613398	0.179273	0.081	0.074	1
Lgi1	0.613436	-0.125591	0.13	0.144	1
Fbxo10	0.613556	0.0944572	0.065	0.065	1
Gm26624	0.613697	0.228209	0.059	0.05	1
Zfp644	0.613744	0.0505097	0.232	0.219	1
Tmem243	0.61376	-0.102981	0.139	0.143	1
Nek4	0.613864	0.109564	0.025	0.022	1
S100a13	0.61412	0.109564	0.024	0.021	1
Zfp354a	0.614123	-0.349867	0.013	0.016	1
Kdm8	0.614199	-0.175165	0.042	0.045	1
Slc35e3	0.614235	0.481533	0.016	0.012	1
Abcg4	0.61432	0.109564	0.023	0.021	1
Hapln1	0.614424	0.389672	0.024	0.019	1
Atp5g2	0.614476	-0.286365	0.03	0.035	1
Mlst8	0.614527	0.109564	0.021	0.019	1
Trir	0.614585	0.109564	0.032	0.028	1
Pcnx	0.614826	0.0611595	0.23	0.228	1
Tmem132c	0.614895	-0.226864	0.065	0.074	1
Per1	0.615064	0.357492	0.027	0.022	1
Zfp41	0.615165	-0.475398	0.007	0.01	1
Nlrx1	0.615165	-0.475398	0.007	0.01	1
Abhd15	0.615168	-0.315742	0.027	0.033	1
Ufl1	0.615195	-0.151302	0.083	0.094	1
Rpgrip1	0.615203	-0.244073	0.029	0.033	1
Rnf123	0.615435	0.202674	0.051	0.045	1
Cfap46	0.616021	0.431492	0.015	0.01	1
Pcsk1	0.616065	0.524602	0.013	0.009	1
Gsta3	0.616065	0.524602	0.013	0.009	1
Ndufa8	0.616065	0.524602	0.013	0.009	1
B4galt3	0.616218	0.346603	0.026	0.02	1
Wdfy3	0.616265	-0.085845	0.38	0.394	1
Rubcn	0.616303	-0.143356	0.123	0.136	1
Retreg1	0.616524	-0.0683176	0.147	0.145	1
Taf1	0.616737	-0.14133	0.122	0.135	1
Sall1	0.616858	-0.431004	0.009	0.011	1
Hirip3	0.616858	-0.431004	0.009	0.011	1
1700008O03Rik	0.616858	-0.431004	0.009	0.011	1
Tlr5	0.616858	-0.431004	0.009	0.011	1
BC017643	0.616858	-0.431004	0.009	0.011	1
Dmc1	0.616858	-0.431004	0.009	0.011	1
Fank1	0.616858	-0.431004	0.009	0.011	1
Abhd8	0.616858	-0.431004	0.009	0.011	1
Ears2	0.61699	-0.161738	0.021	0.025	1
Slc7a11	0.617022	-0.509346	0.017	0.021	1
Aen	0.617095	-0.112828	0.008	0.01	1
Ganc	0.617106	-0.280382	0.023	0.027	1
Aldh9a1	0.617214	0.363321	0.025	0.019	1
Pdha1	0.61723	-0.337895	0.017	0.021	1
Zfp81	0.617276	0.213901	0.034	0.029	1
Gm11508	0.617321	-0.212364	0.027	0.028	1
Arl8a	0.617323	0.16927	0.057	0.053	1
Slc31a2	0.617439	0.382583	0.024	0.018	1
Chadl	0.617459	0.16728	0.111	0.099	1
Fam20b	0.617512	-0.140414	0.082	0.087	1
Brca2	0.617841	0.242831	0.025	0.02	1
Bmpr1b	0.617852	-0.392936	0.016	0.021	1
Smad2	0.61787	0.143247	0.093	0.088	1
Cbx7	0.61788	-0.192999	0.021	0.026	1
Mlh1	0.618089	-0.260804	0.033	0.04	1
Ccbe1	0.618438	-0.0870245	0.082	0.091	1
Psd	0.618914	-0.160525	0.023	0.028	1
Hepacam	0.619021	0.0764923	0.219	0.204	1
1110017D15Rik	0.619112	-0.15347	0.015	0.017	1
Enpp3	0.619155	-0.238359	0.007	0.01	1
Fut10	0.619174	0.253954	0.06	0.052	1
Cdk5rap2	0.619195	-0.0954176	0.259	0.276	1
Golga7	0.619234	-0.15347	0.026	0.03	1
Rnf220	0.619319	-0.198289	0.095	0.099	1
Wdr25	0.619609	-0.24889	0.029	0.036	1
Vgf	0.61971	-0.349867	0.013	0.015	1
Tcf3	0.619761	-0.117846	0.06	0.068	1
Tmem39a	0.6199	-0.268947	0.04	0.048	1
Pcid2	0.62003	0.16728	0.04	0.034	1
Nfs1	0.620181	0.232048	0.067	0.058	1
Ppfia3	0.620487	-0.0665928	0.054	0.06	1
Gfm2	0.62079	0.138323	0.111	0.104	1
Cdk2ap1	0.620921	0.109564	0.052	0.047	1
Gm48765	0.620958	-0.253006	0.039	0.045	1
Optn	0.621081	-0.206212	0.075	0.085	1
Fbxo9	0.62128	-0.140414	0.055	0.063	1
Slc10a7	0.621292	0.0866273	0.202	0.188	1
Zfp973	0.621451	-0.112828	0.109	0.113	1
Fbxo25	0.621664	0.205323	0.081	0.071	1
Fam189a1	0.621827	-0.0698711	0.346	0.345	1
Vps37c	0.621865	-0.305473	0.029	0.036	1
Rps19	0.622156	0.372599	0.025	0.019	1
Prpf19	0.622156	0.372599	0.025	0.019	1
2810021J22Rik	0.622165	-0.366874	0.019	0.025	1
A930009A15Rik	0.62228	-0.0991534	0.148	0.161	1
Ptgfrn	0.622354	-0.232542	0.055	0.064	1
Ccnh	0.622595	-0.129902	0.105	0.116	1
E130308A19Rik	0.622747	0.100864	0.295	0.285	1
Gm21814	0.62277	-0.326535	0.014	0.017	1
Inpp5j	0.62277	-0.326535	0.014	0.017	1
Zfp971	0.62277	-0.326535	0.014	0.017	1
Slc16a4	0.622971	-0.305473	0.021	0.026	1
Pcx	0.622994	-0.156169	0.061	0.07	1
Plk4	0.62312	0.446599	0.018	0.014	1
Fermt2	0.623217	0.105953	0.255	0.239	1
Tarbp1	0.623266	0.201195	0.048	0.041	1
Csnk2a1	0.623361	0.17452	0.115	0.104	1
Dtx2	0.623379	0.282896	0.041	0.035	1
Gtf2h2	0.623452	-0.255008	0.057	0.064	1
Abcd1	0.623452	-0.15347	0.019	0.022	1
Racgap1	0.623793	0.109564	0.009	0.01	1
Wdr3	0.623871	0.319017	0.028	0.024	1
Tbc1d20	0.623916	0.204721	0.038	0.032	1
Ube2g1	0.624232	0.14419	0.163	0.15	1
Ggnbp2	0.624305	0.148038	0.154	0.141	1
Psen2	0.624315	0.187567	0.031	0.028	1
Bfsp2	0.624332	-0.219384	0.09	0.099	1
Pgam1	0.624553	-0.442977	0.012	0.017	1
Rps18	0.624553	-0.442977	0.012	0.017	1
Gm44129	0.624553	-0.442977	0.012	0.017	1
Med10	0.624553	-0.442977	0.012	0.017	1
Zfp85	0.624553	-0.442977	0.012	0.017	1
Dok7	0.624553	-0.442977	0.012	0.017	1
Cyth1	0.624594	0.0921821	0.107	0.106	1
Nsf	0.624595	-0.0603609	0.303	0.32	1
Plekhm2	0.624631	-0.137529	0.123	0.137	1
Stk35	0.624844	0.417686	0.019	0.015	1
Tmem57	0.624935	-0.0924796	0.199	0.203	1
Mrpl23	0.624957	0.183565	0.03	0.029	1
Rpl28	0.625217	0.40502	0.02	0.016	1
Sh3yl1	0.625227	0.346603	0.025	0.021	1
Mthfs	0.625647	-0.111951	0.159	0.173	1
Zfp3	0.625711	0.380866	0.027	0.021	1
Wdr92	0.625792	-0.0732999	0.029	0.029	1
Tom1l1	0.625947	-0.0603609	0.039	0.044	1
Ednra	0.626243	-0.290974	0.037	0.045	1
Slc46a2	0.626393	0.216479	0.01	0.008	1
Oxct1	0.626415	0.113297	0.227	0.217	1
Fcf1	0.626483	0.363321	0.026	0.02	1
Col24a1	0.626718	0.431492	0.019	0.014	1
Gm29502	0.626813	-0.232828	0.041	0.049	1
Dcaf1	0.626816	0.168803	0.123	0.112	1
Ralb	0.62728	-0.146776	0.028	0.033	1
Ly6e	0.62759	-0.337895	0.025	0.031	1
Gm10644	0.627596	-0.32107	0.017	0.022	1
Usp8	0.627654	0.0648258	0.099	0.091	1
Wdr11	0.627723	-0.212364	0.065	0.074	1
Ss18	0.627858	0.129932	0.155	0.145	1
Rab39b	0.628061	-0.392936	0.009	0.012	1
Med30	0.628061	-0.392936	0.009	0.012	1
Sdhaf4	0.628061	-0.392936	0.009	0.012	1
Gm20629	0.628061	-0.392936	0.009	0.012	1
Caskin1	0.6281	-0.0884863	0.211	0.227	1
Dna2	0.628189	-0.446829	0.013	0.017	1
Nosip	0.628243	-0.25967	0.02	0.023	1
Nelfb	0.628273	0.170106	0.056	0.052	1
Orc2	0.628724	0.149642	0.111	0.099	1
Aes	0.628854	-0.147594	0.031	0.036	1
Cfap43	0.628862	0.496587	0.014	0.01	1
Med7	0.628862	0.496587	0.014	0.01	1
Rabggta	0.628862	0.496587	0.014	0.01	1
Atg3	0.628894	-0.199764	0.072	0.082	1
Gm16867	0.628969	0.271836	0.035	0.029	1
Lypd1	0.62903	0.2091	0.077	0.068	1
Zbtb11	0.629072	0.12906	0.108	0.097	1
Chmp2a	0.629537	0.450601	0.015	0.01	1
Gys1	0.629756	-0.0794697	0.075	0.075	1
Dennd5b	0.63005	0.11263	0.278	0.264	1
Rab9	0.630059	0.339046	0.027	0.021	1
Ehmt2	0.630263	-0.194589	0.074	0.083	1
Rpl37a	0.630675	-0.305473	0.024	0.03	1
Bcap31	0.630799	-0.241908	0.046	0.055	1
Zfp808	0.630808	0.131259	0.093	0.09	1
Wdtc1	0.631017	0.0922861	0.063	0.057	1
Numa1	0.63103	0.0913404	0.161	0.156	1
Fstl1	0.63121	-0.305473	0.027	0.034	1
Nol12	0.631482	0.270029	0.014	0.01	1
Sgcb	0.631559	-0.265945	0.029	0.036	1
Rab33b	0.631666	0.2091	0.024	0.021	1
Zfp317	0.63194	-0.295692	0.03	0.037	1
Tfeb	0.631973	0.188999	0.08	0.072	1
Magi1	0.63199	-0.0614334	0.575	0.594	1
Ak3	0.632145	-0.22562	0.047	0.056	1
Zfp286	0.632287	-0.284715	0.028	0.035	1
Gm48350	0.632291	-0.305473	0.009	0.01	1
Raver2	0.632458	0.183565	0.078	0.072	1
Rfx1	0.632564	0.212658	0.023	0.021	1
Ttc39c	0.632663	-0.168421	0.057	0.066	1
Timp2	0.633225	-0.24002	0.047	0.055	1
6030458C11Rik	0.633655	-0.197617	0.045	0.052	1
Ctcf	0.633741	-0.147211	0.111	0.124	1
Ube3b	0.63382	0.185513	0.06	0.052	1
Gorasp2	0.634199	0.179105	0.067	0.058	1
Exoc2	0.634602	0.131151	0.145	0.132	1
Gls	0.634691	-0.0588334	0.246	0.26	1
Rai1	0.634726	0.140703	0.177	0.164	1
Tril	0.634879	0.175653	0.101	0.09	1
Capzb	0.63489	-0.0756507	0.104	0.113	1
Trappc3	0.635035	0.132648	0.048	0.046	1
Polr1b	0.635216	0.225041	0.021	0.018	1
Ensa	0.635299	0.0734949	0.063	0.057	1
Ptchd1	0.635387	-0.15347	0.018	0.017	1
Pnmal2	0.636968	-0.316701	0.026	0.032	1
Desi2	0.6371	0.103021	0.277	0.26	1
Zswim4	0.637133	0.382583	0.022	0.017	1
Vsir	0.637133	0.382583	0.022	0.017	1
Max	0.637316	0.13159	0.051	0.045	1
BC003965	0.637466	-0.286365	0.015	0.018	1
A630072M18Rik	0.63762	-0.359921	0.01	0.013	1
Chchd1	0.63762	-0.359921	0.01	0.013	1
Gm15347	0.63762	-0.359921	0.01	0.013	1
Fam162a	0.638266	-0.126064	0.045	0.047	1
Jmjd6	0.638266	0.199762	0.027	0.022	1
Rhobtb3	0.6383	0.109564	0.166	0.16	1
Syt7	0.638337	0.185513	0.076	0.07	1
Ppm1k	0.638445	0.221457	0.051	0.045	1
Dr1	0.638495	-0.203594	0.027	0.031	1
Vps54	0.638507	0.13594	0.175	0.164	1
Tmem178	0.638605	-0.121761	0.061	0.061	1
Dpagt1	0.638606	-0.264831	0.021	0.025	1
Atat1	0.638644	-0.141244	0.113	0.126	1
Cldn11	0.638926	-0.0830809	0.041	0.046	1
Gm15396	0.639057	-0.345002	0.02	0.025	1
Ak5	0.639159	0.0589381	0.22	0.221	1
Trappc6b	0.639209	-0.130106	0.062	0.07	1
Urb1	0.639487	0.204721	0.036	0.03	1
Bmpr1a	0.639685	0.127884	0.205	0.191	1
Snx13	0.639774	-0.133587	0.141	0.154	1
Ndufaf2	0.639944	0.100686	0.119	0.109	1
Galns	0.640014	0.472134	0.015	0.01	1
Ikbkb	0.640281	-0.129223	0.111	0.118	1
Fam114a2	0.640328	-0.19529	0.063	0.073	1
Gtf2a1	0.640486	-0.20691	0.076	0.087	1
Tead3	0.640596	0.363321	0.024	0.019	1
Xbp1	0.640635	-0.323395	0.031	0.037	1
Nmnat1	0.640801	-0.475398	0.009	0.014	1
Evpl	0.640801	-0.475398	0.009	0.014	1
Zfp811	0.640823	-0.168737	0.036	0.042	1
Arhgef26	0.640975	0.114582	0.188	0.176	1
Pradc1	0.641002	0.270029	0.015	0.013	1
Mvk	0.641002	0.270029	0.015	0.013	1
Uqcrq	0.641002	0.270029	0.015	0.013	1
Zfand5	0.641046	-0.205638	0.065	0.073	1
Arpc3	0.641083	0.197027	0.04	0.034	1
Gpd1	0.64117	-0.232828	0.04	0.046	1
4933412O06Rik	0.641203	-0.568508	0.007	0.01	1
Camk2b	0.641675	-0.138823	0.106	0.114	1
Rab36	0.641771	0.302209	0.032	0.025	1
Swi5	0.642006	0.354677	0.025	0.02	1
Acat2	0.642019	-0.326535	0.027	0.033	1
Zfp112	0.642194	-0.305473	0.024	0.03	1
Pole	0.642292	-0.282753	0.013	0.014	1
Bend7	0.642299	0.159195	0.142	0.133	1
Bmp1	0.64253	-0.069239	0.109	0.118	1
Atp6v1g2	0.642723	-0.19529	0.028	0.032	1
Gm42413	0.64298	-0.405009	0.015	0.02	1
2010315B03Rik	0.643005	-0.20238	0.045	0.052	1
Pamr1	0.643143	0.302209	0.012	0.01	1
Gm16702	0.64323	0.346603	0.026	0.021	1
Paf1	0.64323	0.346603	0.026	0.021	1
Ankrd6	0.64336	0.0909784	0.351	0.334	1
Cisd1	0.643468	0.279489	0.027	0.023	1
Fam98c	0.643645	-0.405009	0.01	0.014	1
Fdx1	0.643772	0.316015	0.011	0.01	1
Asns	0.643772	0.316015	0.011	0.01	1
Snrpd3	0.644295	-0.223011	0.022	0.025	1
Rbfa	0.644339	0.331957	0.01	0.009	1
Slc25a43	0.644339	0.331957	0.01	0.009	1
Zranb3	0.644496	0.302209	0.045	0.039	1
Ube3c	0.644504	0.0987977	0.313	0.297	1
Kras	0.644821	-0.0995315	0.082	0.084	1
Mtmr6	0.644836	-0.121761	0.056	0.059	1
Lpar1	0.645152	0.268262	0.023	0.023	1
Disp1	0.645337	-0.216206	0.054	0.063	1
Fem1a	0.645414	0.307504	0.032	0.025	1
Nell1os	0.645844	-0.331008	0.011	0.014	1
Gpr34	0.645844	-0.331008	0.011	0.014	1
Lrrc75a	0.645844	-0.331008	0.011	0.014	1
Gm11457	0.645844	-0.331008	0.011	0.014	1
Pcgf3	0.645856	0.0981594	0.091	0.082	1
Mrpl9	0.645888	0.481533	0.016	0.012	1
Cyp2j6	0.645909	-0.110217	0.17	0.179	1
Arl5a	0.645925	-0.231473	0.048	0.056	1
Ubtd2	0.64597	0.202674	0.058	0.05	1
Pgm2l1	0.646322	0.151999	0.051	0.044	1
4933436I20Rik	0.646525	-0.366874	0.014	0.016	1
Trappc4	0.646769	-0.420951	0.014	0.018	1
Slc1a6	0.64697	-0.385201	0.017	0.021	1
Cdc37	0.646986	-0.124901	0.025	0.029	1
Tmem47	0.647331	0.237888	0.032	0.029	1
Rilpl2	0.647369	0.302209	0.023	0.02	1
Psma7	0.647392	-0.126503	0.034	0.035	1
Atg5	0.647909	-0.172006	0.087	0.097	1
Elavl1	0.647915	0.0879341	0.214	0.208	1
Cdkl3	0.647944	0.204201	0.087	0.079	1
Patl1	0.648156	-0.22562	0.048	0.056	1
Surf2	0.648185	-0.262405	0.014	0.015	1
Gnao1	0.648244	0.0787267	0.449	0.432	1
Fam50a	0.64827	-0.413998	0.013	0.017	1
Ypel5	0.648302	0.150206	0.029	0.027	1
Kctd5	0.648302	0.150206	0.029	0.027	1
Tmem60	0.648424	0.313098	0.032	0.025	1
Ctnnd1	0.648461	0.109564	0.009	0.01	1
Tubb4b	0.648461	0.109564	0.009	0.01	1
Rab6a	0.648619	0.109564	0.119	0.108	1
Trove2	0.64867	-0.206212	0.069	0.078	1
Pgpep1	0.64874	-0.172836	0.027	0.033	1
Smchd1	0.648787	-0.118351	0.19	0.198	1
Mtmr11	0.648813	-0.131444	0.016	0.019	1
Fggy	0.648869	0.0658428	0.093	0.086	1
Rab27a	0.648919	-0.233738	0.048	0.056	1
Vdac3	0.648926	0.181117	0.05	0.043	1
Slc4a1ap	0.648964	-0.182887	0.069	0.076	1
Skil	0.648976	0.0747987	0.031	0.031	1
Nckap5l	0.649304	0.179105	0.06	0.056	1
Prox1	0.649352	-0.188341	0.077	0.085	1
a	0.649404	-0.253006	0.017	0.02	1
Cnih1	0.649458	0.181714	0.033	0.029	1
Rsrc2	0.649509	-0.0878189	0.184	0.191	1
Yipf5	0.649626	-0.216664	0.051	0.058	1
Mogs	0.650096	0.414419	0.016	0.012	1
Ppara	0.650102	0.23058	0.061	0.052	1
Tlcd1	0.650123	-0.295692	0.029	0.036	1
Fam161a	0.650424	-0.475398	0.01	0.014	1
Bcat1	0.650732	0.15944	0.141	0.128	1
Plppr3	0.650851	-0.527866	0.007	0.01	1
Gm44662	0.650851	-0.527866	0.007	0.01	1
Rps17	0.650851	-0.527866	0.007	0.01	1
Gstk1	0.650851	-0.527866	0.007	0.01	1
Zfp661	0.650851	-0.527866	0.007	0.01	1
Zfp39	0.650851	-0.527866	0.007	0.01	1
Gm28085	0.650851	-0.527866	0.007	0.01	1
Nip7	0.650851	-0.527866	0.007	0.01	1
Mier2	0.65086	0.153958	0.027	0.025	1
Gm20687	0.650902	-0.181215	0.076	0.083	1
Fam13b	0.650904	-0.0566852	0.18	0.191	1
Nol10	0.651009	0.150984	0.081	0.072	1
Tmem161a	0.651143	-0.240933	0.032	0.036	1
Trpc4ap	0.651197	-0.0811914	0.141	0.144	1
Usp15	0.651233	-0.103515	0.217	0.228	1
Cenpp	0.651285	-0.205309	0.055	0.064	1
Lingo3	0.651372	-0.227471	0.015	0.017	1
Zfp639	0.651402	-0.182202	0.046	0.051	1
Ccdc58	0.651506	0.0736446	0.084	0.086	1
Mindy4	0.651676	-0.315742	0.027	0.033	1
Trappc8	0.651729	0.133023	0.165	0.155	1
Dus1l	0.651836	0.109564	0.01	0.01	1
B830012L14Rik	0.651836	0.109564	0.01	0.01	1
Mns1	0.651836	0.109564	0.01	0.01	1
Rita1	0.651836	0.109564	0.01	0.01	1
Zfand2b	0.651836	0.109564	0.01	0.01	1
Mroh3	0.651881	-0.0603609	0.076	0.083	1
Oprl1	0.651916	-0.17674	0.033	0.037	1
L3mbtl2	0.652252	0.211444	0.033	0.028	1
Phex	0.652527	-0.305473	0.009	0.01	1
Itga6	0.652527	-0.305473	0.009	0.01	1
Togaram1	0.652685	0.109564	0.087	0.084	1
Tbc1d5	0.652774	-0.0794156	0.451	0.463	1
Ubash3b	0.652861	0.0791905	0.113	0.105	1
Tspan11	0.652969	-0.305473	0.012	0.014	1
Zmat5	0.652978	0.231555	0.058	0.05	1
Mthfr	0.653029	-0.316701	0.025	0.031	1
Polq	0.653088	0.350572	0.018	0.015	1
Ssr1	0.65311	-0.118242	0.055	0.062	1
Zfp458	0.653324	0.268262	0.038	0.031	1
Ppox	0.653324	0.0606545	0.024	0.022	1
Actb	0.653383	-0.106165	0.133	0.138	1
2010300C02Rik	0.653443	0.183565	0.066	0.057	1
Hdac9	0.653482	-0.081009	0.395	0.402	1
Cpe	0.65394	-0.0901082	0.314	0.325	1
Ppp5c	0.654119	0.16019	0.023	0.021	1
H2afy	0.654209	-0.0968867	0.082	0.091	1
Ltbp3	0.654209	-0.115502	0.06	0.062	1
Gabrg1	0.654221	-0.187053	0.066	0.076	1
Taok2	0.654382	0.109564	0.058	0.056	1
Nek11	0.654435	-0.212364	0.008	0.01	1
Idnk	0.654437	-0.185892	0.018	0.019	1
Rad54b	0.654476	-0.431004	0.008	0.011	1
Abhd4	0.654484	0.357492	0.027	0.022	1
Bdnf	0.654546	0.109564	0.011	0.011	1
Nmt2	0.654554	-0.0514983	0.084	0.091	1
mt-Co3	0.654557	-0.198926	0.208	0.215	1
Acot7	0.654741	0.100346	0.103	0.099	1
Mapkap1	0.654781	0.0850219	0.25	0.243	1
Hsbp1	0.654898	0.0570967	0.022	0.021	1
Psmd8	0.654951	-0.16607	0.015	0.016	1
Mitd1	0.655481	0.243865	0.035	0.031	1
Lrpprc	0.655498	-0.105449	0.081	0.089	1
Dhps	0.65554	0.283594	0.036	0.029	1
Smpd2	0.655659	0.0551163	0.021	0.02	1
2410002F23Rik	0.655945	0.109564	0.029	0.025	1
Nxpe4	0.656032	-0.130487	0.149	0.155	1
Ppp4c	0.656039	-0.19529	0.027	0.03	1
Gm42477	0.656143	-0.326535	0.026	0.032	1
Gigyf1	0.656193	0.199762	0.075	0.066	1
Mrpl10	0.6564	0.0529806	0.021	0.019	1
Lca5l	0.656531	-0.141975	0.016	0.017	1
Tk2	0.656641	-0.305473	0.021	0.027	1
Pla2g4e	0.65667	-0.375863	0.018	0.023	1
BC046251	0.656732	0.109564	0.012	0.012	1
Sdhd	0.656732	0.109564	0.012	0.012	1
Fbrsl1	0.656771	0.148038	0.124	0.115	1
Grm1	0.65678	-0.217246	0.07	0.079	1
Rreb1	0.657408	0.0982488	0.081	0.08	1
2310035C23Rik	0.657449	0.129813	0.19	0.176	1
Igfbp3	0.657651	-0.0527073	0.034	0.034	1
Slf2	0.65769	-0.112828	0.148	0.16	1
Gnpda1	0.657745	-0.316701	0.025	0.031	1
2610301B20Rik	0.657761	-0.187418	0.028	0.031	1
Pla2g12a	0.657811	0.170965	0.019	0.017	1
Zfp511	0.657811	0.170965	0.019	0.017	1
As3mt	0.657914	0.255415	0.04	0.033	1
Gm2516	0.657997	-0.294826	0.027	0.033	1
AI987944	0.658076	-0.23439	0.021	0.023	1
Gm16365	0.658168	-0.431004	0.016	0.021	1
F3	0.658324	-0.156829	0.1	0.11	1
Snrpb2	0.658409	0.431492	0.016	0.012	1
Maged2	0.658409	0.431492	0.016	0.012	1
Insig1	0.658475	0.173694	0.018	0.017	1
Gm15991	0.658487	0.0551163	0.021	0.021	1
Rpl17	0.658487	0.0551163	0.021	0.021	1
Nop2	0.658496	0.109564	0.013	0.013	1
Ube2a	0.658496	0.109564	0.013	0.013	1
Fam118a	0.658982	0.298009	0.037	0.03	1
Slc25a46	0.659071	0.132648	0.049	0.043	1
Strap	0.659104	0.176678	0.017	0.016	1
Rida	0.659178	-0.282753	0.013	0.015	1
Bmyc	0.659178	-0.282753	0.013	0.015	1
Fam89a	0.659206	-0.224855	0.019	0.021	1
Rab11a	0.659389	-0.136874	0.08	0.085	1
Zfp335os	0.659398	-0.124901	0.035	0.041	1
E130311K13Rik	0.659404	-0.305473	0.014	0.016	1
Golim4	0.659566	-0.0584437	0.163	0.175	1
Zfp583	0.659694	0.179953	0.016	0.015	1
Cpsf1	0.659694	0.179953	0.016	0.015	1
Gid8	0.659694	0.179953	0.016	0.015	1
2310022B05Rik	0.659694	0.179953	0.016	0.015	1
Lrrc59	0.659694	0.179953	0.016	0.015	1
Tmem132cos	0.659917	0.109564	0.014	0.014	1
Tsr3	0.659917	0.109564	0.014	0.014	1
Atp1b1	0.659993	-0.0766547	0.148	0.158	1
Gm29683	0.660052	0.261567	0.017	0.017	1
Tnrc6a	0.660058	0.151143	0.123	0.114	1
Sarnp	0.660077	0.0765239	0.176	0.172	1
Rxfp1	0.660077	-0.0710081	0.009	0.011	1
H13	0.660122	0.181117	0.092	0.083	1
Srrt	0.660133	-0.162348	0.101	0.111	1
Lig1	0.660285	0.109564	0.037	0.033	1
Retreg2	0.6603	-0.227471	0.045	0.051	1
Casd1	0.660326	-0.148748	0.075	0.08	1
Zcchc9	0.660458	-0.284715	0.026	0.032	1
Gca	0.660667	0.0589381	0.022	0.022	1
Bcas2	0.660779	-0.172836	0.03	0.033	1
Syt10	0.66083	-0.375863	0.008	0.01	1
Zfp114	0.66083	-0.375863	0.008	0.01	1
Gm26787	0.66083	-0.375863	0.008	0.01	1
Ermn	0.66083	-0.375863	0.008	0.01	1
Micu2	0.661021	0.0747987	0.189	0.184	1
T2	0.661139	0.372599	0.016	0.014	1
Gm26745	0.66129	-0.124901	0.027	0.03	1
Lage3	0.66129	-0.124901	0.027	0.03	1
Ddx42	0.661426	0.161279	0.103	0.092	1
Becn1	0.661481	0.195979	0.069	0.06	1
Pkp2	0.661495	0.197027	0.013	0.012	1
Sst	0.661495	0.197027	0.013	0.012	1
Gm42372	0.661495	0.197027	0.013	0.012	1
Tm9sf2	0.661685	-0.163056	0.091	0.099	1
Dbnl	0.661714	0.23732	0.045	0.038	1
Gtf2i	0.66175	0.0736942	0.389	0.378	1
Alg1	0.6618	-0.121761	0.017	0.02	1
2610204G07Rik	0.661856	0.216479	0.01	0.01	1
Chd3os	0.661856	0.216479	0.01	0.01	1
Gm47889	0.661875	0.2091	0.011	0.01	1
Ccnc	0.661932	-0.0748604	0.066	0.072	1
Klc4	0.661957	0.109564	0.015	0.015	1
Asb1	0.661957	0.109564	0.015	0.015	1
Nek1	0.662047	-0.108859	0.149	0.156	1
Rbck1	0.662059	-0.0780629	0.029	0.029	1
Gltp	0.66213	0.270029	0.029	0.025	1
Trib1	0.662267	0.0622584	0.024	0.024	1
Prkacb	0.662438	0.146464	0.136	0.123	1
Kbtbd3	0.66263	-0.366874	0.017	0.022	1
Zfp383	0.66266	0.109564	0.016	0.016	1
Wdr61	0.662744	-0.0830809	0.028	0.029	1
Cox8a	0.662839	0.185513	0.059	0.054	1
Sec23a	0.663017	-0.141132	0.099	0.106	1
Sharpin	0.663192	0.109564	0.017	0.017	1
Tmem59	0.663287	-0.0830809	0.114	0.115	1
Gns	0.663333	0.0582173	0.102	0.095	1
Tspan2	0.663405	-0.159432	0.109	0.119	1
Cwc15	0.663413	-0.0883752	0.027	0.028	1
Cct5	0.66344	-0.317857	0.023	0.029	1
Gm10031	0.66344	-0.317857	0.023	0.029	1
Ncoa6	0.663602	-0.0587729	0.139	0.149	1
Id4	0.663706	-0.392936	0.009	0.01	1
Klf15	0.663814	0.0664954	0.027	0.026	1
Cacfd1	0.66384	0.109564	0.019	0.018	1
Rbak	0.66399	0.109564	0.02	0.019	1
Tmsb4x	0.664128	-0.247988	0.051	0.059	1
Tox2	0.664307	-0.196539	0.043	0.05	1
Fam13a	0.664325	-0.159371	0.086	0.092	1
Nkain4	0.664337	-0.192999	0.024	0.026	1
Megf9	0.664341	0.119182	0.192	0.179	1
Fuca1	0.664611	-0.109749	0.053	0.055	1
Tgfb1i1	0.664616	-0.262405	0.014	0.016	1
Ttc33	0.664646	0.222039	0.031	0.025	1
Mosmo	0.664741	-0.165058	0.091	0.102	1
Eif1	0.66479	0.244916	0.051	0.043	1
Phb2	0.664863	0.284651	0.027	0.023	1
Hsf2	0.664986	0.0888056	0.055	0.05	1
Nrbp1	0.665226	-0.106165	0.051	0.054	1
Hspa9	0.665229	0.198101	0.065	0.056	1
Mboat1	0.665383	0.0830919	0.077	0.071	1
Usp42	0.665504	0.109564	0.031	0.03	1
Copg2	0.665727	-0.101295	0.194	0.204	1
Ermp1	0.6658	-0.137076	0.046	0.048	1
Csnk1g3	0.666046	-0.120084	0.173	0.186	1
Isg20l2	0.666065	0.385199	0.018	0.014	1
Pnpla1	0.666141	-0.349867	0.019	0.024	1
Mipol1	0.666164	0.156485	0.091	0.084	1
Mpv17l	0.666224	0.159033	0.068	0.063	1
Aff2	0.666404	-0.0856346	0.342	0.354	1
Poc1a	0.666576	-0.0830809	0.009	0.011	1
Gm26673	0.66663	0.295977	0.025	0.021	1
Agl	0.666846	-0.0830809	0.108	0.11	1
Clk4	0.666991	-0.0778595	0.127	0.13	1
Snrpn	0.667225	-0.2841	0.036	0.043	1
Hdgf	0.667229	0.0529806	0.038	0.038	1
Atg12	0.667296	-0.16797	0.027	0.03	1
Bloc1s5	0.667322	-0.200776	0.021	0.023	1
Topors	0.667322	-0.200776	0.021	0.023	1
Gm14326	0.667452	0.202674	0.063	0.054	1
Sprtn	0.667708	-0.305473	0.011	0.013	1
Rab34	0.66773	0.200712	0.074	0.065	1
Nipsnap2	0.66801	0.0600247	0.154	0.153	1
Gm15494	0.668121	-0.212364	0.019	0.021	1
1110008P14Rik	0.668175	-0.337895	0.009	0.01	1
Zfp513	0.668175	-0.337895	0.009	0.01	1
Bahd1	0.668175	-0.337895	0.009	0.01	1
Gng3	0.668189	-0.160525	0.027	0.029	1
Mettl17	0.668285	-0.117846	0.033	0.037	1
Eif4b	0.66829	-0.0889815	0.049	0.049	1
Stk24	0.668331	-0.169818	0.088	0.099	1
Arhgef19	0.668361	-0.120733	0.039	0.045	1
Ubtd1	0.668405	-0.282753	0.012	0.014	1
Stam2	0.668537	-0.128379	0.109	0.115	1
Mrpl37	0.668592	-0.437924	0.01	0.014	1
Tigar	0.668592	-0.437924	0.01	0.014	1
Akr7a5	0.668592	-0.437924	0.01	0.014	1
Olfr323	0.668592	-0.437924	0.01	0.014	1
Rarb	0.668622	-0.190669	0.086	0.096	1
Ap4m1	0.668659	-0.240933	0.031	0.037	1
Cntrob	0.66891	-0.305473	0.022	0.026	1
Krcc1	0.669159	-0.238359	0.042	0.049	1
Tbc1d9b	0.669285	-0.0982408	0.143	0.156	1
Tor1b	0.669368	-0.0920697	0.033	0.033	1
Mterf2	0.669387	-0.212364	0.015	0.017	1
Ccdc51	0.669399	-0.244073	0.015	0.017	1
Gm9801	0.669566	-0.116203	0.13	0.138	1
Rab23	0.669577	0.214917	0.056	0.048	1
Trap1	0.669683	0.251583	0.05	0.042	1
Tsn	0.669741	0.160789	0.065	0.057	1
Ap3m2	0.669813	0.221457	0.051	0.044	1
Actr1b	0.669985	0.165417	0.058	0.054	1
Zfp84	0.670188	-0.387936	0.014	0.018	1
Casp3	0.670188	-0.387936	0.014	0.018	1
Rec114	0.670188	-0.387936	0.014	0.018	1
Trmt1l	0.670197	-0.155408	0.087	0.097	1
Flywch1	0.670208	0.158199	0.13	0.118	1
Dbn1	0.670268	0.232947	0.046	0.041	1
Bivm	0.670321	-0.170544	0.022	0.024	1
Riok1	0.670596	-0.138363	0.082	0.092	1
Slc7a10	0.670625	-0.0710081	0.048	0.048	1
Tfe3	0.670697	-0.118705	0.028	0.029	1
Bnip1	0.670697	-0.118705	0.028	0.029	1
Thbs3	0.670717	-0.518467	0.008	0.011	1
Fads1	0.670771	-0.170544	0.073	0.08	1
Zfp646	0.670898	-0.145693	0.025	0.026	1
Gabra2	0.67111	0.0770615	0.216	0.21	1
Pde1b	0.671114	-0.375863	0.011	0.015	1
Folh1	0.671246	-0.117846	0.033	0.035	1
Ramp1	0.67134	0.139559	0.166	0.153	1
Gpr37l1	0.671418	-0.0835874	0.243	0.258	1
Zfr2	0.671439	-0.15347	0.073	0.082	1
Otud7a	0.671684	-0.0663071	0.483	0.5	1
Col4a1	0.671969	-0.24737	0.04	0.048	1
Insc	0.672125	-0.342948	0.015	0.019	1
Ece1	0.672243	-0.185341	0.075	0.084	1
Gm48239	0.672391	0.323689	0.022	0.017	1
Mdn1	0.672501	-0.0743001	0.136	0.138	1
Rps6kb2	0.67252	-0.212364	0.038	0.045	1
Crlf3	0.672732	-0.108813	0.176	0.188	1
Sfr1	0.672733	0.372599	0.019	0.014	1
1700066M21Rik	0.672733	0.372599	0.019	0.014	1
Gtpbp10	0.672817	0.399071	0.018	0.014	1
Tra2b	0.672953	-0.0887646	0.141	0.145	1
Rpl36	0.672954	0.361103	0.018	0.015	1
Leng8	0.673149	-0.121216	0.141	0.153	1
Sidt1	0.673457	-0.250332	0.04	0.046	1
3110043O21Rik	0.673473	0.14433	0.032	0.03	1
Add3	0.67356	0.079939	0.155	0.144	1
Eif2a	0.673734	-0.130106	0.066	0.07	1
Ift52	0.673824	-0.0883752	0.046	0.052	1
Nicn1	0.674083	-0.179942	0.022	0.025	1
Dcdc2b	0.674194	-0.305473	0.009	0.011	1
Lyrm2	0.674194	-0.305473	0.009	0.011	1
Tbxas1	0.674194	-0.305473	0.009	0.011	1
D130017N08Rik	0.674194	-0.305473	0.009	0.011	1
Heatr6	0.674199	0.164847	0.096	0.086	1
Ctbp1	0.67423	-0.286365	0.029	0.035	1
Ubxn7	0.674303	0.170227	0.117	0.106	1
Poldip2	0.674434	-0.305473	0.024	0.029	1
Gm16894	0.674648	-0.0920697	0.032	0.032	1
Myo1c	0.674772	0.399071	0.015	0.013	1
Zfp385b	0.675173	-0.0893399	0.073	0.072	1
Xab2	0.675258	0.414419	0.015	0.012	1
Apaf1	0.675444	-0.199386	0.051	0.06	1
Dcp2	0.675514	-0.192092	0.032	0.037	1
Lix1	0.675644	0.331957	0.02	0.015	1
Dtnbp1	0.675656	0.0971804	0.084	0.082	1
Adcy2	0.675881	-0.100719	0.196	0.207	1
Gm19265	0.676161	-0.475398	0.01	0.014	1
Polr1a	0.676237	-0.108616	0.034	0.039	1
Hagh	0.676247	-0.105449	0.043	0.048	1
Gpr22	0.676547	-0.10194	0.013	0.015	1
Snrnp48	0.676897	-0.142554	0.138	0.149	1
Rusc2	0.676919	0.0771427	0.103	0.095	1
Nfrkb	0.676922	-0.101203	0.068	0.075	1
Cul4a	0.67695	0.143916	0.123	0.111	1
Hdac5	0.677179	-0.2751	0.029	0.035	1
Mfsd14a	0.677544	-0.282753	0.024	0.028	1
P2rx4	0.677639	0.0556253	0.076	0.071	1
Mpc2	0.677648	-0.0763024	0.061	0.061	1
Ndel1	0.67768	-0.121761	0.091	0.095	1
Snx5	0.677869	-0.133292	0.048	0.05	1
Cxxc1	0.677953	-0.140414	0.031	0.033	1
2410004B18Rik	0.67806	0.0589381	0.021	0.021	1
Crat	0.67806	0.0589381	0.021	0.021	1
Suv39h1	0.678393	0.346603	0.024	0.02	1
Spock1	0.67845	-0.0787636	0.135	0.144	1
Vav3	0.678458	0.118415	0.205	0.193	1
4930473A02Rik	0.67852	-0.231473	0.036	0.041	1
Gtf2h1	0.678652	-0.140156	0.093	0.099	1
Usf1	0.67868	0.361103	0.02	0.015	1
E530011L22Rik	0.678879	-0.334043	0.02	0.025	1
Nsun3	0.678879	-0.334043	0.02	0.025	1
Zfp977	0.679179	-0.277459	0.01	0.012	1
Ndufs4	0.679413	-0.0770121	0.172	0.184	1
Dab2	0.679476	-0.140843	0.112	0.123	1
Pik3ca	0.679647	-0.086071	0.161	0.174	1
Rap1gds1	0.679923	0.113175	0.238	0.226	1
Ankrd52	0.679986	-0.196244	0.057	0.066	1
Ski	0.680005	0.133677	0.121	0.11	1
Mpped2	0.68005	0.077173	0.475	0.46	1
Hdac1	0.680159	-0.165543	0.087	0.095	1
Slc25a19	0.68034	0.372599	0.023	0.018	1
Wdyhv1	0.680416	-0.147594	0.032	0.033	1
Lmf2	0.680676	-0.198558	0.017	0.019	1
Zfand2a	0.680676	-0.198558	0.017	0.019	1
Cfp	0.680676	-0.198558	0.017	0.019	1
Rasgrf2	0.680681	-0.123926	0.05	0.056	1
Mcm3ap	0.680721	-0.20691	0.043	0.048	1
Slc35f4	0.680906	-0.275726	0.033	0.036	1
C030029H02Rik	0.680908	0.109564	0.02	0.021	1
Sec62	0.681013	-0.150672	0.124	0.135	1
Slc9a7	0.681062	0.0852143	0.16	0.156	1
Snx12	0.681418	0.131259	0.094	0.085	1
Fmnl1	0.681585	0.313098	0.028	0.023	1
Tkt	0.681651	-0.207918	0.05	0.056	1
Trip4	0.681663	-0.127686	0.145	0.157	1
Otud5	0.681974	0.0669198	0.075	0.075	1
Ap1g1	0.682015	0.130224	0.147	0.134	1
Iqce	0.682183	0.164426	0.096	0.086	1
Sec22b	0.682191	-0.277459	0.03	0.036	1
Fam35a	0.682333	-0.141975	0.048	0.05	1
Gng7	0.682448	0.179386	0.089	0.081	1
Nkap	0.682491	-0.22386	0.039	0.044	1
Dnah9	0.682727	0.319017	0.024	0.021	1
Tgfbrap1	0.682869	0.197027	0.076	0.068	1
Rcor2	0.68334	-0.253006	0.011	0.013	1
Lamtor4	0.68334	-0.253006	0.011	0.013	1
Bysl	0.68334	-0.253006	0.011	0.013	1
Lsm1	0.683391	-0.21849	0.038	0.045	1
Narf	0.683521	-0.19529	0.052	0.06	1
Tgoln1	0.683576	0.225041	0.029	0.024	1
Arid1a	0.683589	0.113929	0.213	0.2	1
Naca	0.683728	0.193628	0.041	0.035	1
Tmem184b	0.683757	0.154888	0.072	0.067	1
Mad2l2	0.683853	0.109564	0.015	0.016	1
Parp4	0.683914	0.313098	0.029	0.024	1
Jkamp	0.683987	-0.19529	0.063	0.072	1
Acad10	0.684041	-0.354383	0.021	0.026	1
Adprh	0.684193	-0.123097	0.033	0.036	1
Wdr77	0.68427	0.372599	0.02	0.015	1
Phlda1	0.684382	0.155368	0.049	0.043	1
Mdm4	0.684454	-0.0866594	0.191	0.204	1
Cenpt	0.684486	-0.145693	0.026	0.028	1
Baalc	0.685075	0.302209	0.031	0.025	1
Akr1e1	0.685081	-0.218011	0.042	0.049	1
Utp14a	0.685145	0.140261	0.068	0.064	1
Ankrd42	0.685216	-0.317857	0.022	0.028	1
Zfp316	0.685229	-0.305473	0.022	0.028	1
Rdh12	0.685391	-0.475398	0.008	0.011	1
Pfn1	0.685391	-0.475398	0.008	0.011	1
Bloc1s6	0.685391	-0.475398	0.008	0.011	1
Ttf2	0.685391	-0.475398	0.008	0.011	1
Jup	0.685391	-0.475398	0.008	0.011	1
Poll	0.685391	-0.475398	0.008	0.011	1
Mars2	0.685391	-0.475398	0.008	0.011	1
Zfp418	0.685391	-0.475398	0.008	0.011	1
Rcl1	0.685629	0.0689221	0.027	0.025	1
Usp13	0.685686	0.153958	0.121	0.11	1
Cd99l2	0.685925	-0.187822	0.063	0.07	1
Prkaa1	0.686007	-0.203026	0.045	0.049	1
Akt1	0.686024	0.264842	0.039	0.033	1
Seh1l	0.686363	-0.280382	0.023	0.029	1
Fndc1	0.686513	-0.189996	0.058	0.067	1
AC101921.1	0.686564	-0.138363	0.027	0.029	1
Sumf2	0.686677	0.184852	0.045	0.038	1
Ddx25	0.686834	-0.231473	0.012	0.014	1
Cdk9	0.687074	-0.17674	0.033	0.035	1
Atp13a3	0.687144	-0.136013	0.138	0.148	1
Immt	0.687453	-0.156716	0.106	0.117	1
Ackr4	0.687545	-0.331008	0.009	0.013	1
Rabep2	0.687668	0.302209	0.034	0.029	1
Tubb5	0.687685	0.323689	0.022	0.017	1
Elk3	0.687806	0.109564	0.045	0.045	1
Slc6a17	0.687924	-0.282753	0.023	0.029	1
Mtif2	0.688108	-0.0669853	0.119	0.129	1
Ddx46	0.688276	-0.133413	0.115	0.125	1
Sorbs2os	0.688431	0.0582173	0.101	0.101	1
Tmem199	0.688591	-0.163454	0.02	0.021	1
Erh	0.688591	-0.163454	0.02	0.021	1
Gm47371	0.688592	-0.0920697	0.015	0.017	1
Eid2b	0.688592	-0.0920697	0.015	0.017	1
Ssrp1	0.688605	-0.284715	0.027	0.033	1
Svop	0.688637	0.163202	0.084	0.075	1
Katna1	0.688673	0.169685	0.039	0.034	1
Sec11c	0.688778	-0.135548	0.041	0.047	1
4930432K21Rik	0.688793	0.431492	0.021	0.016	1
Gk	0.689102	-0.0509005	0.085	0.091	1
Rnf121	0.689283	-0.171337	0.079	0.086	1
Mgat5b	0.68943	0.069972	0.364	0.348	1
Cnnm1	0.689676	-0.253006	0.032	0.038	1
Ppp6r1	0.689709	0.164012	0.044	0.038	1
Trp53inp2	0.689782	-0.212364	0.013	0.014	1
Zfp780b	0.690116	-0.240933	0.032	0.037	1
Snx19	0.69013	-0.174889	0.06	0.066	1
Dirc2	0.690189	-0.148748	0.075	0.083	1
Gm34868	0.690231	-0.413998	0.012	0.016	1
Fn1	0.690231	-0.413998	0.012	0.016	1
Swt1	0.690306	0.0570967	0.117	0.11	1
Gzf1	0.690309	0.279489	0.027	0.022	1
Ggcx	0.690677	-0.15347	0.021	0.022	1
Rabggtb	0.690677	-0.15347	0.021	0.022	1
Mthfsd	0.690804	-0.319279	0.021	0.025	1
Uimc1	0.690904	0.07109	0.1	0.101	1
Arl2	0.691603	0.228209	0.029	0.026	1
Syt13	0.691768	-0.413998	0.011	0.015	1
Dach1	0.691929	-0.113713	0.137	0.149	1
Gabra1	0.692069	-0.0588334	0.071	0.077	1
Gm12709	0.692223	-0.323395	0.015	0.02	1
Srsf9	0.692223	-0.323395	0.015	0.02	1
Ripor1	0.692238	0.170965	0.019	0.016	1
Zfp235	0.692282	-0.0509005	0.014	0.014	1
Gm27200	0.692282	-0.0509005	0.014	0.014	1
Idua	0.692282	-0.0509005	0.014	0.014	1
Trim24	0.692431	-0.0666581	0.173	0.184	1
Fut9	0.692505	-0.0620163	0.407	0.424	1
Nfic	0.692529	0.16019	0.058	0.056	1
Smc4	0.692641	0.316015	0.021	0.017	1
Hnrnpl	0.692933	0.0657479	0.154	0.151	1
Hnrnph3	0.693039	0.0726646	0.138	0.135	1
Commd9	0.693042	-0.0603609	0.013	0.013	1
Rbm7	0.693161	-0.112828	0.022	0.025	1
Mxd1	0.693253	-0.0830809	0.038	0.037	1
Pomp	0.69347	0.350572	0.021	0.017	1
Rexo4	0.69366	-0.15754	0.046	0.05	1
Bag3	0.693713	-0.405009	0.011	0.015	1
Gm26540	0.693767	-0.0710081	0.012	0.012	1
Chuk	0.693867	0.0700358	0.108	0.106	1
Sin3a	0.694142	-0.147211	0.056	0.064	1
Dmrta2	0.69445	-0.0830809	0.011	0.011	1
Gramd1b	0.694632	0.0653514	0.285	0.269	1
H2afv	0.694827	0.198373	0.051	0.046	1
Actr5	0.694841	0.168458	0.02	0.017	1
Adam15	0.69502	-0.233324	0.033	0.037	1
Ppp2r5d	0.69506	-0.268947	0.023	0.029	1
Medag	0.695078	-0.0968867	0.01	0.01	1
Hsd17b7	0.695078	-0.0968867	0.01	0.01	1
Miip	0.695477	-0.179942	0.021	0.025	1
Emc2	0.695619	0.190484	0.078	0.07	1
Ydjc	0.695639	-0.112828	0.009	0.01	1
Cd163l1	0.695639	-0.112828	0.009	0.01	1
Chdh	0.695639	-0.112828	0.009	0.01	1
Ttc41	0.695639	-0.112828	0.009	0.01	1
Gm17477	0.695639	-0.112828	0.009	0.01	1
Arpc4	0.695665	-0.127475	0.023	0.025	1
Zfp131	0.695738	-0.110702	0.071	0.079	1
Gm43660	0.695941	-0.349867	0.012	0.016	1
Tmem245	0.696078	0.0542817	0.172	0.161	1
Atox1	0.696183	-0.16607	0.015	0.017	1
Zdhhc9	0.696227	-0.0968867	0.029	0.033	1
Trio	0.696371	-0.0552262	0.595	0.612	1
Txnl1	0.696651	-0.235571	0.028	0.034	1
Ell2	0.696782	0.171492	0.081	0.072	1
Psmd2	0.696804	0.247068	0.025	0.022	1
Sar1a	0.696893	-0.253006	0.028	0.034	1
Khdrbs3	0.696929	0.0551163	0.312	0.313	1
Fgfbp3	0.696934	-0.238359	0.009	0.01	1
1700094M23Rik	0.696934	-0.238359	0.009	0.01	1
Hs6st1	0.696963	-0.260804	0.032	0.037	1
Kdm3b	0.697359	-0.124901	0.18	0.192	1
Kif9	0.697448	0.557023	0.01	0.007	1
Spag16	0.697448	0.557023	0.01	0.007	1
Snapc1	0.69751	0.179953	0.033	0.028	1
Apex2	0.697528	0.139159	0.131	0.122	1
Rnf11	0.697537	0.129742	0.054	0.052	1
Ppp2r5e	0.697639	0.0696944	0.336	0.321	1
4930558K02Rik	0.697673	0.385199	0.017	0.014	1
Ankrd54	0.697699	-0.15347	0.016	0.017	1
Tcta	0.697699	-0.15347	0.016	0.017	1
Traf4	0.697928	-0.0743001	0.076	0.083	1
Dag1	0.698047	0.116517	0.142	0.134	1
Pir	0.698069	-0.262405	0.023	0.029	1
Rps24	0.698132	-0.112828	0.025	0.026	1
Nubp1	0.698269	0.225041	0.019	0.015	1
Ttll3	0.698345	0.274623	0.029	0.024	1
Set	0.698493	-0.179942	0.051	0.058	1
Gm30648	0.698653	-0.212364	0.009	0.01	1
Znhit1	0.698653	-0.212364	0.009	0.01	1
Gm15577	0.698732	-0.264831	0.021	0.025	1
Polh	0.698906	0.0849021	0.044	0.044	1
Snapin	0.698978	-0.141975	0.017	0.018	1
Slx4	0.698978	-0.141975	0.017	0.018	1
Fastk	0.699093	0.346603	0.025	0.02	1
Ppid	0.699093	0.0551163	0.039	0.04	1
4931414P19Rik	0.699118	-0.280382	0.023	0.026	1
Gm44686	0.699163	-0.150826	0.07	0.076	1
Scn8a	0.699315	0.0543143	0.342	0.327	1
Zfp398	0.699364	-0.0745189	0.116	0.125	1
Rad51d	0.699605	-0.212364	0.033	0.04	1
Enc1	0.699669	-0.0968867	0.031	0.034	1
Atf6	0.699728	-0.0779192	0.166	0.169	1
Mical1	0.699941	-0.189996	0.01	0.011	1
Nudt16	0.699941	-0.189996	0.01	0.011	1
Gm20404	0.70015	-0.268947	0.024	0.029	1
Dcaf10	0.70028	0.052231	0.105	0.099	1
Fam13c	0.700312	-0.183675	0.194	0.196	1
Herpud2	0.700575	-0.159253	0.064	0.07	1
Tshz1	0.70069	-0.121761	0.14	0.152	1
Id2	0.700768	-0.0539346	0.021	0.021	1
Klhdc4	0.700768	-0.0539346	0.021	0.021	1
Slc16a1	0.700892	-0.170544	0.011	0.012	1
Spsb3	0.700892	-0.170544	0.011	0.012	1
4732491K20Rik	0.700892	-0.170544	0.011	0.012	1
Mxd4	0.700914	-0.0968867	0.079	0.079	1
Zfp605	0.700943	-0.121761	0.019	0.02	1
Dclre1c	0.700969	0.13159	0.05	0.047	1
Enpp6	0.701014	-0.290615	0.033	0.039	1
Ift122	0.701036	-0.145693	0.069	0.076	1
Nox4	0.701191	0.183565	0.015	0.012	1
Gm13629	0.7015	-0.0603609	0.01	0.012	1
Srd5a1	0.701573	-0.15347	0.012	0.013	1
Zfp433	0.701573	-0.15347	0.012	0.013	1
Gm10701	0.701573	-0.15347	0.012	0.013	1
Atp6v1f	0.701573	-0.15347	0.012	0.013	1
Rpl7	0.701599	-0.0673136	0.019	0.019	1
AI504432	0.701678	-0.112828	0.02	0.021	1
Zbed3	0.701732	0.166148	0.02	0.017	1
Mrpl45	0.701781	-0.319279	0.019	0.023	1
Sod1	0.701929	-0.0748604	0.018	0.018	1
Rc3h1	0.701997	0.0821704	0.202	0.195	1
Psenen	0.702037	-0.138363	0.013	0.014	1
4930590J08Rik	0.702037	-0.138363	0.013	0.014	1
Tgds	0.702083	-0.305473	0.015	0.02	1
Gm32036	0.702102	0.270029	0.03	0.025	1
Panx2	0.702191	-0.0830809	0.017	0.017	1
Usp39	0.702191	-0.0830809	0.017	0.017	1
9330179D12Rik	0.702271	0.16019	0.023	0.02	1
Leo1	0.702274	-0.104561	0.021	0.021	1
Rplp1	0.702376	-0.0920697	0.016	0.017	1
D430019H16Rik	0.702376	-0.0920697	0.016	0.017	1
Rap2b	0.702391	0.295977	0.026	0.021	1
Saysd1	0.702458	-0.112828	0.015	0.015	1
Ctdsp2	0.702638	0.134017	0.092	0.083	1
Vps26a	0.702642	0.252522	0.041	0.035	1
Gm26691	0.702781	0.0734949	0.178	0.165	1
Ppp4r2	0.702799	0.109564	0.107	0.098	1
Mrps31	0.703107	-0.0897447	0.022	0.023	1
Pacsin3	0.703254	0.308873	0.024	0.02	1
Sertm1	0.703293	0.295977	0.026	0.021	1
Tnfaip1	0.703293	0.295977	0.026	0.021	1
Diablo	0.703515	0.308873	0.025	0.02	1
Pth1r	0.703515	0.308873	0.025	0.02	1
Lypd6	0.703715	-0.151252	0.142	0.153	1
Prep	0.704234	-0.217246	0.044	0.051	1
Acin1	0.704247	-0.0793536	0.262	0.277	1
Hdac11	0.704419	-0.293792	0.024	0.029	1
Cd302	0.704638	-0.141975	0.032	0.037	1
Plekhm1	0.704654	0.229858	0.039	0.034	1
Rgl2	0.704746	-0.159622	0.063	0.068	1
Wdr43	0.704762	-0.15578	0.079	0.088	1
Qtrt2	0.704888	0.197027	0.037	0.034	1
Kdm1a	0.704895	-0.113669	0.17	0.178	1
Cops4	0.70524	0.128673	0.057	0.051	1
Irak1	0.705496	-0.162808	0.058	0.063	1
Rad18	0.705601	0.319017	0.027	0.021	1
Mrpl13	0.70593	0.319017	0.028	0.023	1
Las1l	0.706089	-0.0527073	0.063	0.068	1
Gm37640	0.70622	-0.0920697	0.032	0.035	1
Kctd6	0.70634	0.302209	0.026	0.021	1
Man2b1	0.706393	-0.0952557	0.044	0.048	1
Pum2	0.706403	0.0656208	0.207	0.194	1
Ndrg2	0.706519	-0.131444	0.072	0.076	1
Derl1	0.706637	-0.186829	0.045	0.048	1
Kcnab2	0.706653	-0.356099	0.015	0.02	1
Gm5441	0.706839	-0.212364	0.031	0.037	1
Alms1	0.706847	-0.14133	0.121	0.131	1
S100a6	0.707008	0.488076	0.01	0.007	1
Ddx39	0.707008	0.488076	0.01	0.007	1
Slc39a2	0.707008	0.488076	0.01	0.007	1
Pgbd1	0.707008	0.488076	0.01	0.007	1
Gdpgp1	0.707008	0.488076	0.01	0.007	1
Rad51ap2	0.707008	0.488076	0.01	0.007	1
Tbc1d10a	0.707008	0.488076	0.01	0.007	1
Cr2	0.707039	-0.387936	0.013	0.017	1
Limk2	0.707065	0.122164	0.083	0.075	1
Wscd1	0.707299	-0.0882571	0.209	0.216	1
Pank1	0.707437	0.145484	0.091	0.082	1
Paxx	0.707776	0.431492	0.011	0.008	1
Lars	0.707822	0.124912	0.13	0.118	1
Trmt10b	0.708026	0.150206	0.029	0.025	1
Sec14l5	0.708052	-0.305473	0.021	0.025	1
Zfp330	0.708248	0.307504	0.03	0.025	1
Trim7	0.708577	0.252522	0.039	0.033	1
Ttll4	0.708763	0.109564	0.069	0.066	1
Siae	0.708785	0.331957	0.015	0.013	1
Rangap1	0.708827	0.210847	0.044	0.037	1
Csk	0.708853	0.14433	0.034	0.03	1
Mapk4	0.708861	0.115211	0.152	0.14	1
Nsun6	0.708984	-0.191302	0.055	0.063	1
Iars2	0.709066	-0.155489	0.086	0.095	1
Carm1	0.709175	-0.121216	0.077	0.082	1
Adam17	0.709296	-0.155578	0.086	0.095	1
Rsad1	0.709305	-0.342948	0.015	0.02	1
Gm49353	0.710035	0.0648258	0.095	0.088	1
Dynlt3	0.71004	-0.174229	0.017	0.021	1
Tmem218	0.71004	-0.253006	0.016	0.017	1
Wdr89	0.710219	0.225041	0.039	0.033	1
Fam78b	0.710234	0.193222	0.055	0.049	1
Rbm33	0.710522	-0.117321	0.161	0.173	1
Tmem126a	0.710805	-0.138363	0.087	0.096	1
Clpx	0.710857	-0.119918	0.088	0.094	1
Mrfap1	0.710864	-0.305473	0.016	0.021	1
Rtn3	0.711011	0.0701189	0.423	0.412	1
Farp2	0.711057	0.149365	0.106	0.097	1
Atp11b	0.711081	-0.0907345	0.134	0.145	1
Rab1a	0.711626	-0.158132	0.08	0.087	1
Vipas39	0.711936	-0.0955503	0.054	0.06	1
Scn3b	0.712059	-0.10343	0.033	0.037	1
Zfp397	0.712085	-0.064084	0.068	0.068	1
Snapc3	0.712466	-0.118242	0.155	0.167	1
Mmd	0.712768	0.255415	0.039	0.033	1
Ppp1r18os	0.712768	0.173694	0.016	0.016	1
Ublcp1	0.712909	0.201195	0.051	0.044	1
Xylt2	0.71328	0.253954	0.032	0.028	1
Cltb	0.71329	0.0918621	0.059	0.058	1
Tsc22d1	0.713314	0.0932623	0.264	0.254	1
Srp72	0.713444	-0.0691418	0.069	0.069	1
Cnot2	0.71362	-0.0793959	0.214	0.228	1
Wdr83	0.713964	-0.15347	0.022	0.026	1
Car12	0.713987	-0.253006	0.014	0.017	1
Zbed4	0.714237	0.216479	0.045	0.038	1
Smad1	0.714357	0.0889047	0.145	0.134	1
Stx3	0.714492	-0.141244	0.06	0.068	1
Blm	0.71461	0.164012	0.039	0.034	1
Ddx59	0.714702	0.0700358	0.027	0.025	1
Bmpr2	0.71474	-0.0909689	0.223	0.232	1
Gm43713	0.714782	-0.108992	0.173	0.186	1
Nsd1	0.714923	0.0603416	0.443	0.431	1
Srek1	0.715076	0.0563042	0.346	0.33	1
Spock2	0.715098	0.135915	0.14	0.13	1
Actr3b	0.715136	-0.179942	0.06	0.066	1
Sucla2	0.715485	-0.0539346	0.075	0.075	1
Utp3	0.715542	-0.431004	0.009	0.012	1
Mmrn2	0.715542	-0.431004	0.009	0.012	1
Mrpl51	0.715542	-0.431004	0.009	0.012	1
Fahd2a	0.715542	-0.431004	0.009	0.012	1
Oard1	0.715542	-0.431004	0.009	0.012	1
Nfix	0.715884	-0.105852	0.231	0.242	1
Cmas	0.716002	-0.15754	0.046	0.05	1
Kdelr1	0.716182	0.164012	0.041	0.038	1
Cd27	0.7163	-0.0509005	0.012	0.014	1
Zbtb25	0.716321	0.0622584	0.044	0.045	1
Mapk1ip1l	0.716369	-0.141397	0.075	0.084	1
Ifitm7	0.716443	0.265683	0.029	0.025	1
Glb1	0.716574	0.0877047	0.093	0.085	1
Adamtsl3	0.716894	-0.10368	0.081	0.089	1
Hspd1	0.717144	0.261567	0.032	0.026	1
Steap2	0.71736	-0.0830809	0.027	0.03	1
Mbtps1	0.717572	-0.170544	0.076	0.084	1
Psmd13	0.717594	-0.168421	0.063	0.071	1
Senp8	0.717729	0.155368	0.046	0.044	1
Gm46123	0.717791	-0.212364	0.046	0.053	1
Sorcs2	0.717807	-0.123413	0.061	0.068	1
Vamp2	0.718009	-0.205309	0.032	0.037	1
Enpp5	0.718009	-0.205309	0.032	0.037	1
Nol8	0.718075	0.229858	0.038	0.032	1
Gm38134	0.718111	0.283594	0.033	0.028	1
Pms1	0.718176	-0.151088	0.076	0.085	1
Slc6a7	0.718221	-0.359921	0.009	0.013	1
Tulp2	0.718461	-0.326535	0.013	0.017	1
Limk1	0.718488	0.257663	0.033	0.027	1
Zbtb43	0.718491	0.247068	0.034	0.029	1
Stoml2	0.718929	-0.0509005	0.013	0.012	1
Chpt1	0.718962	-0.0779519	0.209	0.215	1
Ykt6	0.719059	-0.32107	0.018	0.022	1
Ablim1	0.719136	-0.253006	0.035	0.041	1
Ogfod3	0.719251	0.457487	0.011	0.008	1
Fkrp	0.719517	0.147039	0.03	0.029	1
Lims2	0.71954	-0.158369	0.107	0.115	1
Nhej1	0.719545	0.240809	0.016	0.015	1
Uqcrc2	0.719574	0.176678	0.079	0.071	1
Zkscan17	0.719688	0.253954	0.033	0.028	1
AI849053	0.71973	0.409124	0.012	0.009	1
Fbl	0.719998	0.149092	0.028	0.027	1
Tmed8	0.720146	0.201487	0.057	0.049	1
Uhrf1bp1	0.720681	0.283594	0.033	0.027	1
Daglb	0.720782	0.210493	0.057	0.049	1
Plekhm3	0.720799	0.109564	0.171	0.164	1
Sart3	0.72083	-0.105449	0.044	0.045	1
Gm30382	0.720877	-0.212364	0.012	0.015	1
Sqle	0.720889	-0.076849	0.022	0.025	1
Cln3	0.720942	0.133023	0.048	0.045	1
Synj2	0.7211	-0.260804	0.03	0.036	1
Ergic3	0.721132	-0.178012	0.051	0.059	1
Psmc6	0.72151	0.16019	0.09	0.081	1
Flrt2	0.721538	-0.134509	0.137	0.149	1
R3hdm4	0.721725	-0.212364	0.033	0.037	1
Cyp2j8	0.721746	-0.0673136	0.017	0.019	1
Lix1l	0.721853	0.109564	0.071	0.069	1
6430550D23Rik	0.721942	-0.420951	0.014	0.017	1
Tmem132e	0.722622	0.214917	0.054	0.047	1
Zfp248	0.722663	0.226921	0.047	0.041	1
Cep192	0.723028	-0.158369	0.075	0.084	1
Itgb5	0.723102	-0.475398	0.009	0.01	1
Ric8b	0.723112	-0.0565931	0.148	0.151	1
AI314180	0.723477	-0.0537101	0.268	0.283	1
Mast3	0.723856	0.0538547	0.081	0.081	1
Nynrin	0.723897	-0.0780629	0.028	0.031	1
Gpc4	0.724198	0.302209	0.027	0.023	1
Arhgap15	0.724369	-0.0603609	0.018	0.017	1
Cisd2	0.724625	0.170965	0.071	0.064	1
Fasn	0.724735	-0.272307	0.025	0.03	1
Impact	0.725029	0.0960176	0.081	0.074	1
Taf1a	0.725116	-0.200776	0.039	0.043	1
Hps5	0.725166	0.0730383	0.062	0.06	1
Itch	0.725327	0.0641842	0.322	0.308	1
Jdp2	0.72546	-0.115728	0.052	0.055	1
Xpo5	0.725548	0.139311	0.037	0.035	1
Mindy3	0.725575	-0.135548	0.119	0.127	1
Mpdu1	0.725623	0.140591	0.035	0.033	1
Mtmr12	0.726154	-0.158925	0.065	0.071	1
Ppp1r10	0.72625	-0.139608	0.091	0.097	1
Eif4e	0.726447	0.109564	0.095	0.087	1
Sugt1	0.726494	0.147366	0.088	0.081	1
Ddx23	0.72671	0.12818	0.059	0.052	1
Rtkn2	0.726766	-0.416505	0.016	0.021	1
Tbc1d31	0.727059	-0.171618	0.062	0.068	1
Foxj3	0.727094	-0.114332	0.1	0.11	1
Erlec1	0.727314	-0.0977608	0.083	0.091	1
Zfp512	0.727805	-0.0765322	0.1	0.108	1
Tut1	0.728185	-0.288985	0.017	0.021	1
Psmd5	0.72827	0.214534	0.045	0.038	1
Xpnpep1	0.72855	0.0969641	0.086	0.079	1
Rps7	0.729504	0.431492	0.012	0.009	1
Gm44206	0.729504	0.431492	0.012	0.009	1
Gm43192	0.729504	0.431492	0.012	0.009	1
Snapc5	0.729504	0.431492	0.012	0.009	1
Rab1b	0.729504	0.431492	0.012	0.009	1
Tcte2	0.729577	0.138275	0.128	0.118	1
Gm14827	0.729749	0.389672	0.013	0.01	1
Adcyap1r1	0.72995	-0.0661899	0.167	0.171	1
Zmat4	0.73029	-0.165543	0.071	0.076	1
Mbd3	0.730336	-0.305473	0.019	0.023	1
Trim2	0.730556	0.0767403	0.247	0.243	1
Sema6a	0.730577	0.0725473	0.399	0.383	1
Atxn7	0.731115	-0.0511562	0.183	0.193	1
Tmtc3	0.731139	0.0689221	0.055	0.051	1
Cnot4	0.731354	-0.0798412	0.336	0.351	1
Tubgcp3	0.731439	0.166148	0.06	0.055	1
Dnajc15	0.731444	-0.0863561	0.041	0.045	1
Mrs2	0.731572	-0.158369	0.073	0.081	1
Ano5	0.731595	-0.305473	0.021	0.026	1
Emx2os	0.732003	0.175452	0.081	0.073	1
Wdr13	0.732236	-0.172207	0.041	0.045	1
Ddit3	0.732378	-0.15347	0.01	0.013	1
Kcnq4	0.732471	-0.319279	0.02	0.024	1
Agfg2	0.732646	-0.0748604	0.051	0.051	1
Itpr2	0.733634	-0.0597479	0.678	0.68	1
Mlip	0.733643	0.282896	0.034	0.029	1
Slc37a4	0.733812	-0.238359	0.016	0.018	1
Slc7a14	0.733935	-0.115502	0.049	0.055	1
Csrnp3	0.733949	0.0683022	0.295	0.281	1
Nckap1	0.734059	0.0622584	0.416	0.404	1
Fam92a	0.734075	-0.143555	0.056	0.063	1
Rbm10	0.734268	-0.129375	0.111	0.12	1
Adamts6	0.734315	-0.0836081	0.22	0.23	1
Gm4128	0.734463	-0.292534	0.021	0.026	1
Cfap97	0.734763	0.197027	0.051	0.045	1
Parp6	0.734834	-0.14645	0.078	0.087	1
Rspo2	0.735204	0.168458	0.018	0.015	1
Rpia	0.735334	-0.220584	0.027	0.031	1
Map6d1	0.73556	-0.405009	0.01	0.014	1
A930003O13Rik	0.736128	-0.375863	0.007	0.01	1
Fign	0.736607	0.0647099	0.394	0.378	1
Ric3	0.73703	-0.148748	0.111	0.12	1
Tmem241	0.73705	-0.102739	0.061	0.068	1
Mzf1	0.737237	-0.349867	0.013	0.017	1
Nol9	0.737492	-0.138363	0.024	0.028	1
Susd6	0.737528	0.114957	0.173	0.163	1
Arfgef2	0.737546	-0.12017	0.116	0.121	1
Gm45321	0.737592	-0.253006	0.03	0.035	1
Zfp146	0.738171	0.409124	0.013	0.01	1
Gm31793	0.738225	0.372599	0.014	0.01	1
Efcab1	0.738225	0.372599	0.014	0.01	1
Acot6	0.738225	0.372599	0.014	0.01	1
Dkk3	0.738584	0.136036	0.039	0.034	1
B3gntl1	0.738585	0.153958	0.075	0.068	1
Acvr1	0.738602	0.0855187	0.161	0.151	1
Gm10501	0.738954	-0.305473	0.014	0.017	1
Plekhj1	0.738954	-0.305473	0.014	0.017	1
Cyb5b	0.739048	-0.110826	0.074	0.081	1
Nmi	0.739093	-0.253006	0.015	0.018	1
Faxc	0.739187	-0.15347	0.068	0.073	1
Nrg4	0.739512	-0.331008	0.01	0.011	1
Sem1	0.739605	0.204721	0.038	0.033	1
Kifc3	0.739638	-0.148969	0.081	0.088	1
Wnt5b	0.740001	0.247068	0.021	0.02	1
Sp3os	0.740253	0.261567	0.03	0.025	1
Ephb6	0.740315	-0.258168	0.025	0.029	1
Cluh	0.740315	-0.258168	0.025	0.029	1
Pi4k2a	0.740366	0.166148	0.058	0.053	1
Ago4	0.740734	0.129327	0.111	0.101	1
Adam32	0.740783	0.109564	0.035	0.031	1
Rps29	0.74079	-0.290974	0.02	0.024	1
Mto1	0.741073	-0.0603609	0.045	0.045	1
Rccd1	0.741153	-0.135548	0.042	0.045	1
Sun1	0.741418	-0.15578	0.076	0.084	1
Tmem248	0.741733	-0.222279	0.044	0.05	1
Dpp3	0.7418	0.302209	0.029	0.025	1
Necap2	0.741869	-0.205309	0.032	0.037	1
Pcca	0.74193	-0.0853677	0.24	0.247	1
Arsk	0.741958	0.150787	0.057	0.05	1
Elovl6	0.741985	0.0914493	0.312	0.298	1
Emc9	0.74204	-0.392936	0.009	0.013	1
Tmem258	0.74204	-0.392936	0.009	0.013	1
Pcyt1a	0.74206	-0.145693	0.047	0.053	1
E130102H24Rik	0.742164	0.185513	0.06	0.054	1
Tmx4	0.742196	0.0556973	0.129	0.121	1
Rnft2	0.742225	-0.166767	0.065	0.073	1
Zfp24	0.742761	0.211444	0.035	0.031	1
Cadm3	0.742762	0.173129	0.082	0.074	1
Ppm1l	0.742847	-0.071956	0.349	0.364	1
Tmem63b	0.74306	0.0536554	0.206	0.203	1
Zcchc2	0.7431	0.15687	0.05	0.044	1
E2f4	0.743256	0.286442	0.019	0.015	1
Gpr161	0.743395	-0.24658	0.019	0.023	1
Wdr4	0.743395	-0.24658	0.019	0.023	1
Fam105a	0.743707	-0.475398	0.007	0.01	1
Grsf1	0.74381	0.274623	0.028	0.024	1
Syngr3	0.744209	0.284651	0.027	0.022	1
Apod	0.744226	-0.217246	0.04	0.045	1
Sf3b3	0.744436	0.0780859	0.098	0.096	1
Mknk1	0.744455	0.0928854	0.069	0.063	1
Shtn1	0.744495	-0.12148	0.123	0.133	1
Trip11	0.744519	-0.0901357	0.227	0.239	1
Scaf1	0.74458	-0.076849	0.068	0.073	1
Shprh	0.744981	0.103615	0.166	0.157	1
Ube2z	0.745299	0.168458	0.039	0.034	1
Nfyc	0.745367	0.103873	0.167	0.156	1
Klhl22	0.745434	0.158474	0.103	0.095	1
Rrp12	0.745453	0.357492	0.015	0.011	1
Gm13481	0.745558	0.389672	0.014	0.01	1
Snn	0.745558	0.389672	0.014	0.01	1
Tor1a	0.745558	0.389672	0.014	0.01	1
Diexf	0.745659	0.130323	0.053	0.05	1
Ccdc141	0.747095	-0.112828	0.016	0.019	1
Acp2	0.747473	0.109564	0.048	0.044	1
Tardbp	0.747627	0.130626	0.104	0.095	1
Tmem259	0.747704	-0.158632	0.072	0.079	1
Ankrd24	0.747939	0.0830919	0.04	0.04	1
Ddb2	0.74799	0.150206	0.078	0.07	1
Slc16a6	0.748025	-0.0780629	0.026	0.029	1
Ptov1	0.748276	-0.0830809	0.05	0.054	1
Elmo2	0.748567	-0.244073	0.027	0.033	1
Gm29514	0.749083	-0.0886022	0.208	0.219	1
Dock5	0.749512	0.109564	0.016	0.017	1
Mlycd	0.749856	-0.221642	0.024	0.027	1
Kidins220	0.750068	0.0883995	0.334	0.32	1
Gstt1	0.75045	-0.183218	0.032	0.035	1
Radil	0.750517	0.187567	0.025	0.021	1
Coil	0.750606	0.0730383	0.06	0.059	1
Mcl1	0.750818	-0.0710081	0.022	0.025	1
D3Ertd751e	0.751146	-0.186829	0.043	0.049	1
Gapvd1	0.751339	0.0916422	0.242	0.231	1
Tmem120a	0.751634	-0.375863	0.011	0.014	1
Gm16499	0.751685	-0.17337	0.045	0.051	1
Slc22a15	0.751732	-0.134974	0.113	0.122	1
Mga	0.751802	0.0904553	0.197	0.186	1
Myo3a	0.751893	0.372599	0.015	0.011	1
Ets2	0.751893	0.372599	0.015	0.011	1
Zfp414	0.751893	0.372599	0.015	0.011	1
Nr2c2	0.752414	0.0903279	0.196	0.188	1
2900079G21Rik	0.752537	-0.207293	0.043	0.049	1
Wasf3	0.752578	-0.0932527	0.149	0.156	1
Cdc14a	0.752606	0.0997163	0.199	0.188	1
Napa	0.752622	-0.15008	0.056	0.06	1
Asb8	0.753169	0.162032	0.043	0.04	1
Cbwd1	0.753378	-0.157222	0.046	0.052	1
Mkx	0.754083	-0.132254	0.094	0.099	1
Gm11084	0.75434	0.251583	0.025	0.021	1
Acat1	0.754841	0.102678	0.144	0.134	1
Usp6nl	0.754891	-0.0830809	0.053	0.058	1
Vps26b	0.755064	-0.15347	0.027	0.028	1
Setd2	0.755152	0.0825971	0.238	0.227	1
Upf3b	0.755412	0.0804178	0.14	0.13	1
Adpgk	0.755998	0.261567	0.023	0.02	1
Nup133	0.756353	-0.121761	0.036	0.037	1
Ndst4	0.756993	0.0570967	0.035	0.036	1
Rpl26	0.757005	0.331957	0.016	0.013	1
Pde5a	0.757005	0.331957	0.016	0.013	1
Primpol	0.757005	0.331957	0.016	0.013	1
Slc35f3	0.757139	-0.14525	0.057	0.064	1
Uggt2	0.757187	-0.0778945	0.254	0.267	1
Rnf4	0.75736	-0.244073	0.028	0.033	1
Sptlc1	0.757734	0.0953503	0.075	0.073	1
Txnrd1	0.757842	0.225041	0.039	0.034	1
Ppard	0.757907	0.0827641	0.111	0.103	1
Sbf1	0.757982	0.109564	0.057	0.056	1
Shc1	0.758249	-0.288985	0.018	0.022	1
Vti1a	0.758361	0.0555692	0.439	0.428	1
Pink1	0.758428	-0.0539346	0.02	0.019	1
Rapgef5	0.758533	-0.119715	0.129	0.136	1
Top1mt	0.758746	0.431492	0.01	0.008	1
Atp1a2	0.758837	-0.0751346	0.425	0.434	1
Atf6b	0.758881	0.286442	0.02	0.017	1
Angptl1	0.759132	-0.122383	0.066	0.069	1
Lsm14a	0.759161	-0.102844	0.107	0.113	1
Mrgbp	0.759523	-0.264831	0.021	0.025	1
Mycbp	0.759544	-0.135548	0.044	0.047	1
Pdzd4	0.759602	0.0917161	0.158	0.147	1
Gnpat	0.759666	0.139938	0.076	0.071	1
Mtss1l	0.759698	0.0527183	0.444	0.442	1
Tfg	0.759739	-0.0629031	0.049	0.052	1
Snx24	0.759918	0.0889244	0.205	0.193	1
Adcy5	0.759943	0.103166	0.16	0.149	1
Nupl2	0.759974	-0.0539346	0.056	0.06	1
Sft2d1	0.76015	0.0724111	0.087	0.081	1
Lin7c	0.760275	-0.205309	0.033	0.039	1
Asphd2	0.760626	0.109564	0.035	0.032	1
Nadk	0.760637	0.157927	0.069	0.061	1
Crls1	0.760684	-0.131444	0.026	0.029	1
Prkar1b	0.760711	-0.0527073	0.058	0.063	1
Grb10	0.760947	-0.146776	0.023	0.027	1
Cep290	0.761408	-0.172471	0.064	0.071	1
Msl3	0.761639	0.321068	0.017	0.014	1
Selenoo	0.761646	0.151999	0.052	0.048	1
Aagab	0.761918	-0.191605	0.043	0.048	1
Lpp	0.761929	-0.0710081	0.342	0.353	1
Rpain	0.762034	0.109564	0.015	0.014	1
Fem1c	0.762058	0.109564	0.033	0.03	1
Fut11	0.762086	0.344029	0.016	0.013	1
Inpp1	0.762303	0.109564	0.047	0.042	1
Ubl7	0.762383	0.0747987	0.031	0.028	1
Phf20l1	0.762624	0.0704643	0.299	0.294	1
Smarcb1	0.762697	-0.145365	0.089	0.098	1
Usp50	0.763025	-0.166954	0.057	0.063	1
Gprc5b	0.763044	0.143916	0.065	0.06	1
Flnb	0.763094	-0.0904605	0.23	0.242	1
Gm10754	0.763104	-0.141975	0.015	0.016	1
Cops2	0.763135	0.162032	0.064	0.057	1
Smarce1	0.763246	0.148038	0.057	0.053	1
4930595D18Rik	0.763442	0.109564	0.016	0.014	1
Bak1	0.763442	0.109564	0.016	0.014	1
Atp6v1e1	0.763598	0.0798168	0.069	0.068	1
Fam107b	0.763791	-0.375863	0.01	0.014	1
Mbtps2	0.764276	0.147699	0.083	0.077	1
Terf2ip	0.764486	0.293989	0.019	0.015	1
Sike1	0.764962	0.163003	0.045	0.041	1
Trpc1	0.765157	0.116585	0.138	0.128	1
Ppih	0.765226	0.302209	0.018	0.014	1
Gstm5	0.765447	0.109564	0.018	0.016	1
Gm43507	0.76547	-0.359921	0.01	0.014	1
Glmp	0.76547	-0.359921	0.01	0.014	1
AC154200.1	0.76547	-0.359921	0.01	0.014	1
Mrpl32	0.76547	-0.359921	0.01	0.014	1
Eif1a	0.765591	-0.420951	0.007	0.01	1
Dedd2	0.765591	-0.420951	0.007	0.01	1
Mrm1	0.765591	-0.420951	0.007	0.01	1
Ckmt1	0.765591	-0.420951	0.007	0.01	1
Klhdc8b	0.765591	-0.420951	0.007	0.01	1
Neurod6	0.765591	-0.420951	0.007	0.01	1
Zfp874a	0.765591	-0.420951	0.007	0.01	1
Nit2	0.765591	-0.420951	0.007	0.01	1
Rpl30	0.765591	-0.420951	0.007	0.01	1
Sf3a2	0.765591	-0.420951	0.007	0.01	1
Snupn	0.765985	-0.20691	0.04	0.045	1
Efl1	0.766162	0.0750758	0.087	0.086	1
Obsl1	0.766388	0.109564	0.027	0.024	1
Sorl1	0.76644	-0.158925	0.033	0.037	1
Tapt1	0.766443	-0.140979	0.083	0.09	1
Eno2	0.766451	-0.212364	0.033	0.039	1
Sp2	0.766524	0.187567	0.028	0.026	1
Phlpp2	0.766823	0.0751306	0.145	0.141	1
Plpp5	0.766871	-0.212364	0.025	0.029	1
Cldnd1	0.766871	-0.212364	0.025	0.029	1
Inf2	0.76695	-0.15754	0.045	0.049	1
Rmst	0.766964	-0.286365	0.023	0.028	1
Scoc	0.76697	0.109564	0.025	0.022	1
Rb1	0.767084	0.0844732	0.22	0.208	1
Sart1	0.767155	0.109564	0.024	0.021	1
Gcnt2	0.767259	0.279489	0.011	0.01	1
Nucb2	0.767276	-0.0603609	0.024	0.026	1
C330018D20Rik	0.767276	-0.0603609	0.024	0.026	1
Zfp937	0.767412	-0.305473	0.011	0.014	1
Nudt2	0.767412	-0.305473	0.011	0.014	1
Dlk2	0.767412	-0.305473	0.011	0.014	1
Acad12	0.767412	-0.305473	0.011	0.014	1
Ints8	0.767593	0.0926903	0.126	0.117	1
Mfap3l	0.767821	-0.122609	0.046	0.052	1
Zfp961	0.767862	-0.0848139	0.075	0.081	1
Ift57	0.767887	0.16019	0.063	0.056	1
Arl6ip4	0.767929	-0.253006	0.022	0.026	1
Gm45435	0.767929	-0.253006	0.022	0.026	1
Ipp	0.767929	-0.253006	0.022	0.026	1
Snx9	0.768002	0.114707	0.189	0.177	1
Sfxn1	0.768192	0.14609	0.087	0.079	1
Tmem108	0.768321	-0.202627	0.491	0.49	1
Ntsr2	0.768365	-0.102981	0.048	0.049	1
Cmya5	0.768428	-0.337895	0.008	0.01	1
Ccdc122	0.768428	-0.337895	0.008	0.01	1
Dse	0.768431	-0.123926	0.056	0.062	1
Slc12a4	0.768587	-0.142823	0.052	0.056	1
Zfp943	0.768615	-0.156951	0.051	0.058	1
Mmp17	0.768667	0.198373	0.048	0.043	1
Jun	0.768738	0.194453	0.026	0.024	1
Cmtm6	0.768889	-0.124901	0.012	0.014	1
Dcaf7	0.768899	-0.0539346	0.07	0.076	1
Serf1	0.769132	-0.170544	0.01	0.01	1
Glyr1	0.769417	0.067945	0.145	0.136	1
Stat2	0.769649	0.0595235	0.059	0.06	1
Pdlim7	0.769774	0.321068	0.018	0.014	1
Gm49164	0.769774	0.321068	0.018	0.014	1
Nfkb1	0.770172	0.0842213	0.247	0.234	1
Atp6v0a4	0.770282	-0.184167	0.024	0.026	1
Ttc19	0.770323	0.0742671	0.217	0.205	1
Mllt11	0.770479	0.140591	0.036	0.034	1
Mex3c	0.770702	0.109564	0.037	0.033	1
Itm2b	0.770765	-0.0587516	0.188	0.19	1
Trpc5	0.770821	-0.126972	0.104	0.113	1
Eif5	0.770941	-0.105704	0.065	0.072	1
Trappc10	0.771051	-0.13057	0.09	0.099	1
Dnmbp	0.771052	0.0919701	0.117	0.112	1
Gnptg	0.771191	-0.184883	0.039	0.045	1
Apbb1	0.771403	-0.126064	0.045	0.051	1
Ndufa10	0.771418	-0.0883752	0.054	0.056	1
Ttll1	0.771481	0.109564	0.023	0.023	1
Hgsnat	0.77168	-0.115996	0.049	0.051	1
Cfl2	0.771844	-0.0748604	0.067	0.072	1
Zfp57	0.77187	-0.0998892	0.025	0.025	1
Insig2	0.772153	-0.133292	0.045	0.05	1
Nif3l1	0.772231	0.293989	0.02	0.016	1
Zfyve19	0.772231	0.293989	0.02	0.016	1
Ctps2	0.772333	-0.126503	0.097	0.106	1
Zfp322a	0.772333	-0.137351	0.057	0.06	1
Reep2	0.772336	0.197027	0.052	0.046	1
Tnfrsf1a	0.772443	0.109564	0.016	0.014	1
Ythdc1	0.772499	-0.144753	0.063	0.071	1
Yipf4	0.772891	0.188999	0.042	0.037	1
Ivns1abp	0.773192	0.0875378	0.051	0.05	1
Atg14	0.773247	-0.131444	0.035	0.037	1
Akap7	0.773251	0.0728524	0.136	0.127	1
Abcg1	0.773257	0.0893863	0.146	0.139	1
Zbtb7c	0.773276	0.0825971	0.074	0.068	1
Nr6a1os	0.773302	0.164012	0.076	0.07	1
Bud13	0.773489	-0.305473	0.015	0.018	1
Gm16226	0.773489	-0.305473	0.015	0.018	1
Bicc1	0.774139	0.0935043	0.166	0.161	1
Rpn2	0.77436	-0.0669335	0.104	0.11	1
Npas2	0.774447	0.156107	0.038	0.036	1
Ywhah	0.774651	-0.0554951	0.025	0.027	1
Map3k14	0.774712	0.132284	0.048	0.043	1
Nphp3	0.774776	-0.161738	0.048	0.053	1
Sdhb	0.774894	0.143117	0.066	0.061	1
Nedd4l	0.774897	-0.104561	0.21	0.217	1
Gm32005	0.7749	0.286442	0.021	0.017	1
Odf2l	0.774988	0.172758	0.054	0.048	1
Tmem94	0.775054	-0.212364	0.034	0.04	1
Strip1	0.775271	-0.163454	0.057	0.062	1
Aox1	0.775477	-0.331008	0.01	0.012	1
Cep83	0.775547	0.137579	0.11	0.101	1
Prpf4	0.775566	0.206861	0.036	0.031	1
Rhno1	0.775619	0.302209	0.02	0.016	1
Rwdd1	0.775639	0.202674	0.038	0.033	1
Tgfbr3	0.775833	-0.0655226	0.045	0.045	1
Megf8	0.775894	-0.128127	0.052	0.058	1
Gm13427	0.775907	-0.0509005	0.026	0.025	1
Ubtf	0.775975	0.173694	0.037	0.033	1
Nfe2l1	0.776002	0.192026	0.043	0.038	1
Reck	0.776068	0.109564	0.139	0.13	1
Selenoi	0.776409	0.0828468	0.076	0.075	1
Brinp2	0.776626	0.100104	0.188	0.179	1
Zbtb10	0.776864	-0.134361	0.03	0.032	1
Fam227a	0.777068	-0.212364	0.029	0.033	1
Tob1	0.77723	0.279489	0.021	0.017	1
Hey2	0.77723	0.279489	0.021	0.017	1
Kcna2	0.777288	-0.179942	0.049	0.055	1
Slc27a4	0.777406	-0.069406	0.043	0.044	1
Porcn	0.777482	-0.123926	0.057	0.061	1
Pdcd7	0.777614	-0.112828	0.022	0.025	1
Ccdc92b	0.777747	-0.161738	0.022	0.024	1
Tmem150c	0.778038	0.261567	0.023	0.019	1
Nr4a2	0.778038	0.261567	0.023	0.019	1
Rragc	0.778075	-0.117846	0.033	0.034	1
Lyrm7	0.778141	-0.326535	0.013	0.016	1
Tmem183a	0.778501	-0.108027	0.034	0.036	1
Prmt5	0.778673	-0.0990225	0.036	0.037	1
Gga1	0.778675	-0.15347	0.042	0.048	1
Brwd1	0.778719	0.0573342	0.264	0.258	1
4933431E20Rik	0.778754	-0.076849	0.023	0.023	1
Man1b1	0.778819	0.12262	0.086	0.08	1
Vwc2	0.778879	0.0869627	0.226	0.216	1
Cdk6	0.778926	0.153507	0.071	0.064	1
Cnppd1	0.779138	0.237888	0.036	0.031	1
Ppp1r3f	0.77926	0.273063	0.022	0.018	1
Wdr34	0.779798	0.256406	0.024	0.02	1
Pcmtd1	0.779808	-0.0753866	0.22	0.231	1
Fbxw8	0.780035	-0.119137	0.114	0.123	1
Zfp942	0.780152	-0.172207	0.039	0.043	1
Gm47167	0.780429	0.18232	0.049	0.043	1
Spry2	0.780429	0.18232	0.048	0.042	1
Ctnnal1	0.780464	-0.117569	0.143	0.153	1
Ppcdc	0.780513	-0.145693	0.045	0.048	1
Kif16b	0.78056	0.0724111	0.084	0.078	1
Fam174a	0.780795	-0.0998892	0.023	0.026	1
Rps6kl1	0.780961	0.124671	0.074	0.067	1
Nipsnap1	0.781006	-0.178238	0.054	0.06	1
Zbtb5	0.781027	0.267105	0.023	0.019	1
Rpl8	0.781027	0.267105	0.023	0.019	1
Kif1bp	0.781449	0.0524202	0.069	0.066	1
Polr3a	0.781865	-0.162808	0.058	0.065	1
Mecp2	0.781994	-0.102181	0.178	0.187	1
Sap18	0.782559	0.261567	0.024	0.02	1
Etv3	0.782559	0.261567	0.024	0.02	1
Mon2	0.782915	-0.0797499	0.177	0.188	1
Mpg	0.782969	-0.262405	0.013	0.014	1
Rrn3	0.783562	0.181714	0.063	0.056	1
Cyp51	0.783655	0.193628	0.04	0.035	1
Igf2r	0.783764	0.067744	0.049	0.048	1
Gm13269	0.783848	-0.121761	0.018	0.018	1
Hnrnpul1	0.783884	-0.122252	0.084	0.09	1
Edc3	0.783981	-0.0830809	0.057	0.063	1
Parl	0.784499	-0.166954	0.053	0.06	1
Rad50	0.784526	-0.0748604	0.062	0.068	1
Slc48a1	0.784945	0.225041	0.03	0.025	1
Tmem55b	0.785096	-0.128596	0.032	0.033	1
Prkd2	0.78515	0.206861	0.036	0.032	1
Phf6	0.78527	-0.0710081	0.102	0.104	1
Pnpla3	0.785555	0.0506704	0.018	0.016	1
Nt5c2	0.785637	-0.0784045	0.191	0.199	1
Ube2q2	0.78578	0.0700358	0.105	0.099	1
Borcs5	0.785966	-0.16224	0.059	0.066	1
Derl2	0.785984	0.247068	0.027	0.022	1
Plcxd2	0.786261	0.216479	0.032	0.028	1
Rab40c	0.786345	0.0858155	0.142	0.139	1
Dars2	0.786469	-0.0603609	0.037	0.04	1
Scn1b	0.786479	0.213901	0.033	0.029	1
Cldn10	0.78649	-0.23439	0.021	0.025	1
Spata24	0.786569	-0.16607	0.015	0.015	1
Nedd1	0.786711	-0.0527073	0.033	0.035	1
Urm1	0.786819	-0.160043	0.056	0.061	1
Stk11	0.78687	0.206861	0.035	0.03	1
Rabl3	0.786951	0.189734	0.029	0.026	1
Mettl16	0.787058	-0.129443	0.079	0.087	1
Ccnj	0.787245	-0.305473	0.013	0.015	1
Ndst3	0.787391	-0.0996127	0.087	0.094	1
2610002M06Rik	0.787606	-0.106165	0.023	0.026	1
Fastkd1	0.787789	0.251583	0.027	0.022	1
Dnah6	0.787901	0.361103	0.015	0.013	1
Tbkbp1	0.787909	0.216479	0.033	0.029	1
Haus5	0.78794	-0.282753	0.012	0.015	1
Chrd	0.788167	0.192026	0.028	0.025	1
Psma5	0.788209	-0.238359	0.025	0.029	1
Abcb8	0.788312	-0.175165	0.041	0.047	1
Src	0.788423	-0.100654	0.113	0.12	1
D030068K23Rik	0.788465	-0.200776	0.018	0.021	1
Smg5	0.788678	-0.106165	0.07	0.074	1
Ndufa9	0.788741	-0.183218	0.032	0.037	1
Nup160	0.788755	0.0707449	0.084	0.078	1
Cul2	0.789062	0.109564	0.092	0.084	1
Hsdl1	0.789147	-0.305473	0.014	0.017	1
Ctso	0.78922	-0.19529	0.027	0.031	1
Jtb	0.789237	-0.112828	0.023	0.026	1
1110038F14Rik	0.789455	-0.144192	0.021	0.021	1
Vdac1	0.789489	-0.188777	0.054	0.06	1
Atpaf1	0.789665	0.157658	0.087	0.08	1
Slc44a2	0.790036	-0.0847047	0.082	0.084	1
Pbdc1	0.790109	-0.124901	0.037	0.041	1
Coro1c	0.790165	0.0983369	0.094	0.087	1
Lsm14b	0.7905	-0.253006	0.016	0.02	1
4930405D11Rik	0.7905	-0.253006	0.016	0.02	1
Pknox2	0.790591	-0.0525799	0.38	0.393	1
Hjurp	0.790792	-0.100654	0.111	0.116	1
Pfas	0.791136	-0.119255	0.048	0.053	1
Mrps25	0.791384	0.141273	0.034	0.033	1
Mrps5	0.791435	0.0642401	0.071	0.07	1
Nagk	0.791609	-0.156951	0.052	0.058	1
Trpc4	0.791729	-0.117207	0.033	0.033	1
Map1b	0.791794	-0.1236	0.232	0.232	1
Tmem68	0.792004	-0.165058	0.048	0.052	1
Cep63	0.792508	-0.0655226	0.046	0.05	1
Glis2	0.792541	0.109564	0.057	0.055	1
Jag1	0.792615	-0.192092	0.034	0.038	1
Tbc1d16	0.792651	0.109564	0.063	0.06	1
Mrps33	0.793023	0.202674	0.025	0.022	1
Sox13	0.793068	0.135099	0.046	0.041	1
B130046B21Rik	0.793345	-0.375863	0.008	0.01	1
Crtap	0.793345	-0.375863	0.008	0.01	1
Nectin4	0.793345	-0.375863	0.008	0.01	1
Zfp428	0.793345	-0.375863	0.008	0.01	1
Coq6	0.793345	-0.375863	0.008	0.01	1
Pnma2	0.793345	-0.375863	0.008	0.01	1
Gpat3	0.793345	-0.375863	0.008	0.01	1
Fshr	0.793345	-0.375863	0.008	0.01	1
Sh3bp2	0.793345	-0.375863	0.008	0.01	1
Zc3hav1l	0.793345	-0.375863	0.008	0.01	1
Cntln	0.793345	-0.0775214	0.241	0.252	1
Angpt2	0.793752	-0.0662857	0.041	0.041	1
Pdk3	0.793797	-0.17337	0.045	0.051	1
Dapk1	0.793806	-0.132797	0.053	0.055	1
Sfxn5	0.79383	0.105225	0.193	0.183	1
Zbtb49	0.794235	0.205779	0.024	0.021	1
Smad5	0.794551	0.142354	0.067	0.062	1
Ripk1	0.794581	-0.193828	0.036	0.041	1
Clcn3	0.794608	0.0672533	0.216	0.211	1
Tmem80	0.79464	-0.160525	0.054	0.06	1
Gm6712	0.794655	-0.189996	0.032	0.036	1
Aldh1a1	0.794676	-0.124901	0.024	0.025	1
Erich3	0.794759	-0.165058	0.048	0.054	1
Hacd2	0.794842	-0.0998892	0.087	0.094	1
Mtmr1	0.794944	-0.101424	0.094	0.099	1
Eny2	0.795034	-0.185892	0.034	0.037	1
Pikfyve	0.795361	-0.117401	0.097	0.103	1
Lrrk2	0.795438	-0.105175	0.06	0.062	1
Rnf103	0.795748	0.109564	0.068	0.062	1
Mecr	0.796037	0.129602	0.099	0.093	1
Ldah	0.796098	0.0863567	0.134	0.125	1
Rnf13	0.796315	-0.117997	0.136	0.145	1
Zfp944	0.7964	-0.179942	0.033	0.037	1
Rassf8	0.796418	0.0798168	0.133	0.124	1
Fa2h	0.796565	-0.0952026	0.235	0.246	1
Gm12089	0.796571	-0.359921	0.009	0.012	1
Tmtc4	0.796571	-0.359921	0.009	0.012	1
Zfp609	0.796659	0.0538137	0.309	0.297	1
Eef2k	0.79666	0.120969	0.092	0.086	1
Proser1	0.797019	0.128423	0.058	0.052	1
Atxn7l1	0.797299	-0.108399	0.141	0.148	1
Psmd6	0.797781	-0.241908	0.021	0.025	1
Gldc	0.797896	0.133812	0.048	0.043	1
Klhdc2	0.798257	0.0909485	0.058	0.056	1
Nsmf	0.798608	-0.0941825	0.128	0.134	1
Tram1	0.798771	-0.0637675	0.069	0.074	1
Amz2	0.798903	-0.137351	0.058	0.063	1
Rfc3	0.798948	-0.286365	0.015	0.017	1
Gprin3	0.79937	-0.20238	0.021	0.025	1
Xpc	0.799489	-0.15347	0.027	0.029	1
Arih1	0.800395	0.057697	0.331	0.323	1
Tpm3	0.800598	0.0801204	0.069	0.068	1
Abcb7	0.800784	0.0568227	0.134	0.126	1
Plekha6	0.800826	-0.0760425	0.294	0.3	1
Synm	0.800966	-0.138363	0.025	0.025	1
Ptpn12	0.801161	0.105077	0.202	0.192	1
Extl3	0.801779	-0.10194	0.13	0.138	1
1110059E24Rik	0.801845	-0.0861603	0.084	0.087	1
Gm43915	0.801922	0.149092	0.026	0.025	1
Nsg2	0.802103	-0.100521	0.127	0.136	1
Smyd5	0.802672	0.235095	0.018	0.016	1
Axl	0.802957	-0.220584	0.027	0.032	1
Arap1	0.803399	0.0595235	0.064	0.064	1
Kmt2d	0.803655	-0.156716	0.056	0.062	1
Ndufv2	0.803844	0.125684	0.069	0.064	1
Yipf6	0.804013	-0.268947	0.016	0.02	1
Zfp651	0.804052	-0.121761	0.033	0.037	1
Stat1	0.804255	-0.0545552	0.061	0.066	1
Grhpr	0.804269	-0.0830809	0.015	0.017	1
Gm29455	0.804874	0.302209	0.011	0.009	1
D11Wsu47e	0.804912	-0.305473	0.012	0.015	1
Pwp2	0.804912	-0.305473	0.012	0.015	1
Mphosph6	0.805062	0.247068	0.016	0.014	1
Atp6v1a	0.805172	-0.052025	0.094	0.1	1
Farsb	0.80521	-0.0925413	0.097	0.104	1
C130060C02Rik	0.805272	-0.227471	0.014	0.017	1
Amy1	0.805326	-0.0843777	0.103	0.106	1
G0s2	0.806408	0.109564	0.032	0.029	1
Kpna6	0.806925	0.109564	0.039	0.035	1
Slco1c1	0.807139	0.279489	0.016	0.014	1
Hnrnph1	0.8073	-0.0763024	0.117	0.125	1
Vwa5a	0.80739	-0.277459	0.009	0.011	1
Tle2	0.80743	0.109564	0.075	0.069	1
Lmna	0.807438	0.261567	0.015	0.013	1
Ell	0.807469	-0.143202	0.07	0.077	1
Dyrk1b	0.807709	-0.268947	0.015	0.018	1
Gps2	0.807776	0.143511	0.066	0.06	1
Cox19	0.80789	-0.17674	0.032	0.035	1
Fzd9	0.807956	-0.19529	0.027	0.031	1
Adamts17	0.808078	-0.136346	0.075	0.081	1
Mcm6	0.808291	0.109564	0.02	0.017	1
Zfp974	0.80839	0.109564	0.048	0.045	1
Ndufa12	0.808473	0.109564	0.028	0.025	1
Sspn	0.808606	-0.10194	0.027	0.031	1
Esr1	0.808765	-0.331008	0.01	0.013	1
Edf1	0.808765	-0.331008	0.01	0.013	1
Sf3b6	0.808851	0.141273	0.066	0.06	1
4833422C13Rik	0.80904	0.143511	0.065	0.059	1
Adcy10	0.809134	-0.132797	0.063	0.069	1
Tyro3	0.809235	-0.200776	0.039	0.044	1
Cnot3	0.809502	-0.0920697	0.079	0.083	1
Scp2	0.809591	0.109564	0.025	0.022	1
Mpp1	0.809652	0.109564	0.023	0.021	1
Fanca	0.809794	0.279489	0.013	0.011	1
Dnm1l	0.810337	-0.0623224	0.167	0.17	1
Gne	0.810517	0.0825971	0.037	0.037	1
Mfap1a	0.810605	-0.212364	0.028	0.033	1
Ndufaf4	0.810605	-0.212364	0.028	0.033	1
Tab2	0.810678	0.102222	0.139	0.132	1
Arhgap23	0.810699	0.130859	0.147	0.138	1
Gm26981	0.81089	-0.326535	0.013	0.016	1
2700081O15Rik	0.810932	0.172758	0.055	0.049	1
Clcn2	0.811012	-0.192092	0.034	0.039	1
Det1	0.811063	0.0506704	0.018	0.018	1
Yy1	0.811089	-0.0868331	0.075	0.077	1
Minos1	0.811604	-0.178012	0.051	0.056	1
Capns1	0.812262	0.181117	0.043	0.039	1
Eef1akmt1	0.812499	0.0644762	0.049	0.045	1
Uxs1	0.812503	0.134017	0.082	0.076	1
Lin9	0.812626	-0.143202	0.036	0.041	1
Zdhhc13	0.812647	-0.184883	0.041	0.046	1
Nup107	0.812728	0.157658	0.047	0.043	1
Cep120	0.812814	-0.102739	0.117	0.125	1
Ptpru	0.812849	-0.160525	0.051	0.056	1
C130071C03Rik	0.812891	0.0590693	0.378	0.367	1
Tmem135	0.813114	0.067945	0.249	0.242	1
Rnf167	0.813231	-0.187418	0.028	0.032	1
Pcgf5	0.813254	-0.0744678	0.184	0.192	1
Cttnbp2nl	0.813263	0.0844732	0.12	0.112	1
Adcy6	0.813305	0.109564	0.044	0.041	1
Gm47271	0.814027	-0.161738	0.066	0.072	1
Slc27a1	0.814032	0.0788673	0.071	0.066	1
Ttc13	0.814046	0.0981594	0.093	0.089	1
Ripk2	0.814335	-0.167276	0.039	0.044	1
Pank2	0.81435	-0.110002	0.107	0.115	1
Otud6b	0.814432	0.261567	0.022	0.019	1
Ago1	0.814699	-0.129223	0.073	0.079	1
Stx18	0.814732	0.0547717	0.107	0.101	1
Pxylp1	0.8148	-0.241908	0.023	0.027	1
Tpst1	0.814961	-0.0577306	0.084	0.089	1
Rbbp7	0.815095	-0.172207	0.041	0.046	1
Vwc2l	0.815106	-0.268947	0.015	0.017	1
Ppp2r2a	0.815154	-0.0700543	0.273	0.279	1
Tpp2	0.815211	0.0928854	0.127	0.118	1
Cdk14	0.815259	-0.0602715	0.63	0.641	1
Miga1	0.81544	0.0895264	0.104	0.096	1
Gapdhs	0.815569	-0.253006	0.016	0.019	1
Tmem151b	0.816274	0.261567	0.014	0.011	1
Ezh2	0.816293	0.11948	0.103	0.095	1
Rbms2	0.81635	0.162032	0.044	0.039	1
Gmeb2	0.816428	0.0545977	0.074	0.074	1
Nudt13	0.816504	-0.123097	0.06	0.066	1
Syn2	0.816868	0.0557347	0.509	0.502	1
Rpusd3	0.816989	-0.337895	0.009	0.011	1
D530033B14Rik	0.816989	-0.337895	0.009	0.011	1
Bax	0.817011	0.153958	0.026	0.024	1
Ttc23	0.817011	0.06517	0.026	0.024	1
Rnh1	0.817011	0.06517	0.026	0.024	1
Slc35e4	0.81718	-0.179942	0.013	0.014	1
Cdkal1	0.817374	0.0545103	0.352	0.341	1
Pkd2	0.817401	0.0570967	0.202	0.2	1
Sf3a1	0.817959	-0.197097	0.029	0.033	1
Gm10130	0.818111	0.0825971	0.039	0.039	1
Kat2a	0.818331	0.0570967	0.021	0.021	1
Gm26609	0.818331	0.0570967	0.021	0.021	1
Rbm19	0.818841	-0.277459	0.009	0.012	1
P3h4	0.818841	-0.277459	0.009	0.012	1
Grtp1	0.818852	0.148558	0.058	0.052	1
Wdr62	0.81915	-0.305473	0.011	0.014	1
Dbndd2	0.81917	-0.223011	0.021	0.024	1
Alg9	0.819327	0.151384	0.052	0.048	1
Ppt2	0.81948	-0.15347	0.034	0.039	1
Adgrl1	0.819493	-0.0781692	0.214	0.223	1
Gucy1a1	0.819639	-0.170544	0.041	0.046	1
Lrrtm2	0.819831	-0.112828	0.028	0.029	1
Apool	0.819834	-0.0830809	0.033	0.034	1
Zfp791	0.819903	0.321068	0.016	0.014	1
Crim1	0.820087	-0.101003	0.131	0.139	1
Rnf152	0.820637	-0.0527073	0.029	0.032	1
Chd3	0.820822	-0.0910297	0.101	0.109	1
Frmpd3	0.820849	0.389672	0.01	0.008	1
Dcaf17	0.820904	0.109564	0.105	0.098	1
Hs3st1	0.82096	0.0589381	0.022	0.021	1
Gm48749	0.821107	0.109564	0.014	0.014	1
Rab18	0.821251	0.109564	0.036	0.034	1
Zfp946	0.821777	0.0606545	0.022	0.022	1
Morc4	0.821891	0.0570967	0.021	0.02	1
Maoa	0.822017	-0.122609	0.048	0.053	1
Fam208b	0.822297	0.118963	0.105	0.097	1
Lekr1	0.822345	-0.120733	0.038	0.04	1
Basp1	0.822531	0.0788206	0.202	0.192	1
Actr10	0.822597	0.140928	0.069	0.064	1
Gpsm1	0.822666	0.141273	0.071	0.066	1
Wee1	0.822751	-0.244073	0.014	0.017	1
Polg2	0.822751	-0.244073	0.014	0.017	1
Jade2	0.822795	0.164012	0.021	0.019	1
AC129328.1	0.822836	-0.172836	0.03	0.033	1
Kantr	0.822885	-0.0699853	0.065	0.067	1
Gxylt1	0.822949	0.109564	0.036	0.033	1
Rbbp4	0.8236	-0.142978	0.084	0.091	1
Psmf1	0.823636	-0.179942	0.034	0.039	1
Gm4593	0.823655	-0.323395	0.014	0.016	1
Kremen1	0.824403	-0.135548	0.045	0.048	1
Micall1	0.824557	0.174659	0.051	0.045	1
Polr3f	0.824656	-0.197097	0.03	0.034	1
Bpgm	0.825054	0.157658	0.048	0.043	1
Mia2	0.825194	-0.0782207	0.148	0.157	1
Ppan	0.825218	0.331957	0.01	0.008	1
Nlrc3	0.825218	0.331957	0.01	0.008	1
Snw1	0.825365	-0.0554951	0.074	0.075	1
Atp6v0e	0.825404	-0.111278	0.1	0.107	1
Fam210a	0.825605	-0.157916	0.042	0.046	1
Hapln3	0.825898	0.109564	0.016	0.016	1
Dpf2	0.826159	0.145188	0.063	0.058	1
Psph	0.826197	0.213901	0.033	0.029	1
Necab2	0.826338	-0.15347	0.031	0.035	1
Crtc1	0.826495	0.101002	0.117	0.111	1
Ampd2	0.826905	0.109564	0.017	0.017	1
Katnbl1	0.827228	0.109564	0.028	0.027	1
Mob1b	0.82749	0.127052	0.065	0.06	1
Acot9	0.827698	0.109564	0.027	0.026	1
Stk40	0.827816	-0.197097	0.028	0.033	1
Prom1	0.827902	0.372599	0.013	0.01	1
Prpf4b	0.827983	-0.0550666	0.31	0.321	1
Ncbp1	0.828014	-0.0531654	0.052	0.052	1
Sec22c	0.828284	0.109564	0.019	0.018	1
Cfap100	0.828474	0.109564	0.026	0.025	1
1190002N15Rik	0.828474	0.109564	0.026	0.025	1
Paip1	0.828654	0.0763973	0.064	0.06	1
Shb	0.828661	0.192026	0.013	0.012	1
Rnf20	0.828683	-0.0618043	0.086	0.087	1
Commd8	0.828844	0.197027	0.012	0.011	1
Rrp9	0.828844	0.197027	0.012	0.011	1
Klhdc3	0.828924	0.109564	0.024	0.021	1
Decr1	0.828942	0.181714	0.032	0.029	1
Dlx1as	0.828969	-0.0603609	0.011	0.013	1
Cdyl	0.829782	0.134439	0.075	0.069	1
Hhip	0.829807	-0.16797	0.022	0.025	1
Dynlrb1	0.829952	-0.238359	0.018	0.021	1
Sdc2	0.830048	-0.0914229	0.134	0.138	1
Bcl11a	0.830346	0.145188	0.051	0.045	1
Zfp169	0.830749	0.080995	0.035	0.035	1
Eif3m	0.830845	0.228209	0.029	0.025	1
Herpud1	0.831113	-0.189996	0.031	0.035	1
Mmp14	0.831205	-0.167276	0.04	0.045	1
Pms2	0.83125	-0.192999	0.024	0.028	1
Surf6	0.831293	0.316015	0.011	0.009	1
BC067074	0.831335	0.179953	0.032	0.029	1
St8sia3os	0.831655	0.350572	0.01	0.008	1
1500011B03Rik	0.831655	0.350572	0.01	0.008	1
0610040B10Rik	0.831655	0.350572	0.01	0.008	1
Irx1	0.831655	0.350572	0.01	0.008	1
Ccdc39	0.831912	0.0529806	0.041	0.039	1
Zbtb7a	0.83206	0.0798168	0.074	0.068	1
Gpr137c	0.832321	0.0712602	0.263	0.255	1
Dvl1	0.83242	-0.064084	0.067	0.072	1
Pawr	0.832506	0.235095	0.027	0.024	1
Mical3	0.832855	-0.0710081	0.345	0.353	1
Ift74	0.832969	0.0823427	0.079	0.076	1
Egln1	0.83324	0.12262	0.081	0.075	1
Cpsf3	0.833393	-0.0603609	0.062	0.063	1
Nipal2	0.833451	0.150984	0.073	0.067	1
Zbtb4	0.833859	0.109564	0.074	0.069	1
Osbpl3	0.834197	0.082929	0.108	0.103	1
Cenpc1	0.834556	-0.101115	0.116	0.121	1
Exoc5	0.834597	0.0529806	0.143	0.136	1
Zcchc18	0.834601	-0.121761	0.068	0.072	1
Hif1an	0.834708	-0.147594	0.032	0.036	1
Zfp2	0.835143	-0.10384	0.054	0.056	1
Rimkla	0.836028	-0.175838	0.026	0.029	1
Trnt1	0.836544	-0.198558	0.015	0.018	1
Rps16	0.836692	0.331957	0.011	0.009	1
AC146911.1	0.836692	0.331957	0.011	0.009	1
Gm26803	0.836692	0.331957	0.011	0.009	1
Mamld1	0.83673	-0.0556844	0.143	0.145	1
Tmod3	0.836798	0.0632705	0.069	0.064	1
Pcnp	0.836807	0.109564	0.094	0.087	1
Serinc3	0.836933	-0.124108	0.069	0.075	1
Myrf	0.837022	-0.14917	0.042	0.047	1
Pmm2	0.837101	-0.0883752	0.076	0.079	1
Mief2	0.837326	-0.305473	0.009	0.012	1
Skida1	0.837326	-0.305473	0.009	0.012	1
Slc9a2	0.837326	-0.305473	0.009	0.012	1
Hadh	0.837326	-0.305473	0.009	0.012	1
Slc5a6	0.837326	-0.305473	0.009	0.012	1
Zfp619	0.837326	-0.305473	0.009	0.012	1
Spr	0.837326	-0.305473	0.009	0.012	1
Fundc2	0.837326	-0.305473	0.009	0.012	1
Rapgef3	0.837389	0.0673947	0.16	0.157	1
Zfp444	0.83756	-0.0903734	0.058	0.06	1
Aacs	0.837583	0.163003	0.045	0.04	1
Crym	0.837593	-0.227471	0.015	0.017	1
Phf3	0.837611	0.0528216	0.221	0.211	1
Wdr59	0.837661	0.0918621	0.06	0.058	1
Arl4a	0.837921	0.109564	0.044	0.04	1
Kif6	0.838047	-0.170544	0.021	0.022	1
Ercc6l2	0.83813	-0.101542	0.115	0.122	1
Arhgap20	0.838171	-0.0657198	0.136	0.144	1
Antxr2	0.83834	-0.137351	0.054	0.06	1
Eif2ak3	0.838422	-0.0925413	0.098	0.103	1
2810006K23Rik	0.838467	-0.268947	0.015	0.017	1
Anapc1	0.838603	0.093076	0.124	0.117	1
Gm11520	0.838802	-0.253006	0.01	0.013	1
Cacna1h	0.838944	0.2091	0.022	0.019	1
Cox11	0.838961	-0.174229	0.036	0.041	1
Syp	0.839024	0.0853166	0.081	0.078	1
Hdac3	0.839297	-0.15347	0.043	0.048	1
Lmbrd2	0.839333	0.109564	0.087	0.083	1
Fkbp1a	0.839384	-0.130106	0.061	0.067	1
Zmat2	0.839622	0.183565	0.03	0.026	1
Birc3	0.839645	-0.337895	0.008	0.01	1
Zfx	0.839882	-0.10384	0.1	0.107	1
Gm14308	0.840153	0.290136	0.013	0.01	1
Foxred2	0.840231	-0.16797	0.027	0.029	1
4930570G19Rik	0.840238	-0.137076	0.046	0.05	1
Rab11fip5	0.840727	0.197027	0.027	0.023	1
Etfrf1	0.840777	0.316015	0.012	0.01	1
Tagln2	0.840777	0.316015	0.012	0.01	1
Polr2k	0.840777	0.316015	0.012	0.01	1
Pus1	0.840777	0.316015	0.012	0.01	1
Gm35256	0.840777	0.316015	0.012	0.01	1
4732471J01Rik	0.840834	0.0626007	0.163	0.154	1
Cblb	0.841365	-0.0773673	0.16	0.168	1
Iqcb1	0.841601	0.109564	0.112	0.105	1
2610020C07Rik	0.841664	-0.0845229	0.091	0.098	1
Ipo11	0.841676	0.0938825	0.124	0.118	1
Rufy1	0.842174	0.0916422	0.154	0.145	1
Dmxl2	0.842237	-0.069265	0.22	0.227	1
Cdv3	0.8423	0.0739402	0.063	0.058	1
Grip1os2	0.84247	-0.244073	0.014	0.016	1
Hivep2	0.842693	-0.0507766	0.521	0.524	1
Lrrc8d	0.842779	-0.0584437	0.299	0.307	1
Git2	0.843167	0.0536387	0.161	0.16	1
Tbc1d24	0.843457	-0.146776	0.055	0.06	1
Tyw5	0.843698	0.0561249	0.043	0.041	1
Dnmt1	0.843753	-0.15347	0.032	0.036	1
Gabra4	0.843774	-0.146776	0.05	0.055	1
Mynn	0.843874	0.170965	0.039	0.035	1
Ivd	0.843895	-0.0661155	0.098	0.104	1
Pik3c2b	0.843962	0.0776212	0.092	0.089	1
2510017J16Rik	0.844107	0.302209	0.013	0.01	1
Cdc42ep4	0.844107	0.302209	0.013	0.01	1
Acbd4	0.844133	-0.160525	0.027	0.03	1
Tyk2	0.844283	-0.131444	0.035	0.037	1
Marcks	0.844308	-0.0830809	0.151	0.158	1
Dtx4	0.844742	0.192026	0.039	0.035	1
Abhd17c	0.845404	-0.185892	0.033	0.037	1
Nudt3	0.845435	-0.111124	0.088	0.095	1
Oaz2	0.845589	0.0557929	0.057	0.057	1
N4bp2l2	0.845997	-0.0603609	0.166	0.174	1
Chchd4	0.84603	0.270029	0.015	0.012	1
Gm26521	0.84603	0.270029	0.015	0.012	1
Sstr1	0.84603	0.270029	0.015	0.012	1
Fat1	0.846037	-0.0759915	0.115	0.122	1
Hspg2	0.846055	-0.0897447	0.021	0.021	1
P3h1	0.846076	0.173694	0.037	0.033	1
Vstm2a	0.846133	0.0696714	0.075	0.073	1
Rffl	0.846402	-0.0548227	0.078	0.078	1
Tmem170	0.846827	0.290136	0.014	0.011	1
Jcad	0.846827	0.290136	0.014	0.011	1
Uqcc2	0.846827	0.290136	0.014	0.011	1
2310011J03Rik	0.846827	0.290136	0.014	0.011	1
Gm38155	0.846827	0.290136	0.014	0.011	1
Gm26785	0.846899	0.247068	0.016	0.014	1
Pou3f3	0.847568	0.0947671	0.075	0.072	1
Nit1	0.84784	0.139938	0.038	0.035	1
1810034E14Rik	0.847861	-0.112828	0.057	0.061	1
Hapln2	0.847911	0.240809	0.015	0.012	1
Dlgap4	0.848067	0.0767403	0.268	0.26	1
Plaa	0.84817	-0.0668624	0.087	0.092	1
Irf1	0.848187	0.261567	0.015	0.013	1
AC154683.1	0.848314	0.225041	0.019	0.017	1
Klhl15	0.848319	0.161403	0.059	0.054	1
Fam208a	0.848428	-0.0534941	0.225	0.234	1
Zfp638	0.848442	-0.0526086	0.349	0.359	1
Zscan20	0.848645	0.240809	0.017	0.014	1
N4bp1	0.848695	-0.118705	0.077	0.083	1
Gm26901	0.848745	-0.160525	0.027	0.03	1
Pttg1ip	0.848818	-0.141975	0.032	0.036	1
Ilk	0.848948	-0.140414	0.029	0.031	1
Kbtbd4	0.849049	0.279489	0.015	0.012	1
Nop9	0.849115	-0.179942	0.021	0.024	1
Gabbr2	0.849372	0.0676572	0.236	0.227	1
Clmp	0.849721	-0.231473	0.01	0.013	1
Pithd1	0.849941	0.253954	0.016	0.014	1
Slc25a27	0.850095	-0.0643037	0.141	0.144	1
Ndufa7	0.8501	-0.17674	0.031	0.034	1
Ltv1	0.850274	-0.244073	0.015	0.017	1
Snrpc	0.850274	-0.244073	0.015	0.017	1
Crk	0.850398	0.126638	0.066	0.06	1
Pgls	0.850544	0.183565	0.032	0.028	1
Coq4	0.850857	0.270029	0.015	0.013	1
Gm10827	0.850857	0.270029	0.015	0.013	1
Wdr18	0.850857	0.270029	0.015	0.013	1
Plcb3	0.850857	0.270029	0.015	0.013	1
Kctd15	0.850863	0.185513	0.03	0.026	1
Pea15a	0.850868	-0.157916	0.041	0.045	1
Nsrp1	0.850991	0.152633	0.051	0.046	1
AC161165.4	0.851017	-0.212364	0.015	0.018	1
Slc36a4	0.851265	-0.187418	0.027	0.031	1
Gm49361	0.851356	0.247068	0.017	0.014	1
9030624J02Rik	0.851731	0.0673771	0.214	0.204	1
Tet1	0.851772	-0.108437	0.102	0.109	1
Nr1d1	0.851806	0.0529806	0.018	0.018	1
Tsen2	0.851949	-0.127042	0.075	0.079	1
Cpne6	0.851968	0.176678	0.029	0.025	1
Txnrd2	0.852056	0.225041	0.02	0.017	1
Nsmce2	0.852103	-0.061603	0.292	0.303	1
Traip	0.852169	0.240809	0.016	0.014	1
Gramd3	0.852185	-0.125539	0.079	0.083	1
Cox7a2l	0.852724	0.220595	0.021	0.017	1
Vps4b	0.852792	-0.0811194	0.073	0.078	1
Dph6	0.852803	-0.10494	0.093	0.099	1
Mphosph9	0.852959	-0.0552704	0.214	0.223	1
Bbs4	0.853013	-0.0968867	0.039	0.041	1
1810030O07Rik	0.853047	0.194453	0.027	0.024	1
Mut	0.85306	0.192026	0.029	0.025	1
Cyp20a1	0.853097	0.145633	0.06	0.055	1
Rpa1	0.853202	-0.15347	0.042	0.045	1
Tcf7l1	0.85325	0.125049	0.152	0.145	1
Mtrf1	0.853369	0.235095	0.019	0.016	1
Slc25a39	0.853487	0.253954	0.017	0.014	1
Dtl	0.853747	0.279489	0.011	0.01	1
Mgll	0.853755	-0.0615656	0.292	0.297	1
Srpr	0.854109	0.0807093	0.072	0.07	1
Tm6sf1	0.854367	-0.170544	0.021	0.024	1
Tmem86a	0.854405	0.247068	0.018	0.015	1
Bves	0.854405	0.247068	0.018	0.015	1
Taf8	0.854627	-0.138363	0.025	0.026	1
Ruvbl2	0.854964	-0.277459	0.01	0.013	1
Gm29994	0.854964	-0.277459	0.01	0.013	1
Atp23	0.854964	-0.277459	0.01	0.013	1
Plcd3	0.855038	-0.19529	0.012	0.014	1
Pigf	0.855051	0.216479	0.022	0.019	1
Tsfm	0.855072	0.2091	0.024	0.021	1
Ppp3r1	0.855072	0.2091	0.024	0.021	1
Arhgdia	0.855108	0.240809	0.019	0.016	1
Elac2	0.855108	0.240809	0.019	0.016	1
Noc3l	0.855593	-0.0710081	0.036	0.037	1
Golga5	0.855619	0.12274	0.081	0.075	1
Adcy3	0.855967	0.109564	0.094	0.089	1
Ern1	0.856061	0.109564	0.085	0.079	1
Tmem115	0.856121	-0.231473	0.011	0.014	1
Sars2	0.856122	0.109564	0.019	0.017	1
Fabp7	0.856187	0.225041	0.021	0.018	1
Pdpr	0.856322	-0.10343	0.096	0.101	1
Unk	0.856435	0.0892441	0.1	0.094	1
Ints13	0.85663	-0.117207	0.039	0.041	1
Btbd2	0.856641	-0.161738	0.023	0.025	1
Rcbtb1	0.857082	-0.101424	0.093	0.1	1
Fgf1	0.857178	-0.0794697	0.069	0.074	1
AU022252	0.85726	0.0730383	0.031	0.029	1
Ccz1	0.857315	-0.105175	0.057	0.063	1
Il17d	0.8575	0.109564	0.091	0.085	1
Hmgcr	0.85753	-0.139463	0.053	0.057	1
Gtf3c1	0.858015	0.0589381	0.118	0.116	1
Mat2a	0.858108	0.0700358	0.17	0.165	1
Eif4ebp2	0.858764	0.109564	0.057	0.052	1
Pigp	0.859	0.187567	0.03	0.027	1
Ptpn2	0.859018	-0.0849389	0.069	0.075	1
Zfp933	0.859114	-0.0914834	0.082	0.087	1
Usp12	0.859259	0.0730383	0.057	0.056	1
Pls1	0.859631	0.0730383	0.054	0.05	1
Dusp12	0.859951	-0.0567943	0.068	0.072	1
Ccdc134	0.860053	-0.119918	0.065	0.071	1
A730017C20Rik	0.860095	0.128423	0.06	0.055	1
Tmem230	0.860289	-0.198558	0.015	0.018	1
Nfatc3	0.860326	-0.0917667	0.142	0.15	1
Slc2a3	0.860374	0.0917529	0.105	0.099	1
Rp2	0.8604	-0.212364	0.027	0.031	1
Vps36	0.860471	0.0956249	0.077	0.072	1
Alkbh5	0.860472	-0.0998892	0.048	0.052	1
2700049A03Rik	0.860498	-0.0791975	0.135	0.141	1
Abca5	0.860845	-0.0961109	0.087	0.094	1
Lurap1	0.860962	-0.20238	0.022	0.025	1
Ercc3	0.861333	-0.161738	0.022	0.025	1
Slc25a20	0.861333	-0.161738	0.022	0.025	1
Zfp182	0.861406	0.109564	0.11	0.103	1
Utp18	0.861484	-0.112828	0.042	0.046	1
Ndufab1	0.861902	-0.15347	0.019	0.021	1
Hnrnpab	0.861937	-0.185892	0.017	0.019	1
Hibch	0.861942	-0.0743001	0.076	0.082	1
Ppp2r5b	0.862113	-0.174229	0.017	0.02	1
Psmd9	0.862287	-0.0913486	0.063	0.066	1
Nle1	0.862621	-0.227471	0.015	0.018	1
Tbc1d13	0.862778	-0.0637675	0.035	0.035	1
Natd1	0.862813	0.067744	0.027	0.025	1
Sv2a	0.86301	-0.0619163	0.073	0.078	1
Rpgrip1l	0.863052	-0.0955503	0.056	0.058	1
Mrps36	0.863199	-0.198558	0.016	0.019	1
Lmcd1	0.863355	-0.132797	0.058	0.062	1
Dnm1	0.863371	0.0682759	0.184	0.18	1
Phkg2	0.86339	-0.104561	0.041	0.044	1
Txndc16	0.863881	-0.0663539	0.223	0.232	1
Sdhaf2	0.864734	0.0785372	0.035	0.034	1
Ctns	0.86475	-0.138363	0.039	0.044	1
Kctd13	0.864895	0.14433	0.031	0.029	1
Fbxo18	0.865388	0.109564	0.077	0.072	1
Vmp1	0.86563	-0.0592846	0.184	0.187	1
Gm28175	0.865893	0.0857174	0.043	0.041	1
Gdpd5	0.866154	-0.148234	0.033	0.037	1
Kdm7a	0.866895	0.0702155	0.146	0.138	1
Hddc2	0.866944	0.0622584	0.023	0.021	1
Slc45a4	0.867034	-0.137076	0.045	0.05	1
Gm28928	0.867085	-0.176618	0.122	0.129	1
Gm27003	0.86715	-0.0603609	0.022	0.025	1
Znhit6	0.867255	0.109564	0.094	0.088	1
Ssfa2	0.867339	-0.0696047	0.091	0.094	1
Lrp11	0.867545	-0.134855	0.046	0.051	1
Robo2	0.868189	-0.112828	0.145	0.153	1
Dnah2	0.868948	-0.108027	0.035	0.037	1
Zfp521	0.869408	-0.0545296	0.356	0.364	1
Cabin1	0.869896	0.0600955	0.117	0.113	1
Dad1	0.870028	-0.109076	0.043	0.045	1
Dnase2a	0.870125	-0.262405	0.012	0.014	1
Mgrn1	0.870162	-0.0639187	0.123	0.13	1
1600012H06Rik	0.87037	-0.253006	0.011	0.014	1
Ndufa5	0.87037	-0.253006	0.011	0.014	1
Ccdc86	0.87037	-0.253006	0.011	0.014	1
Zfp758	0.87037	-0.253006	0.011	0.014	1
Nqo2	0.87037	-0.253006	0.011	0.014	1
Thap2	0.870451	-0.0521869	0.087	0.088	1
Tsix	0.870591	-0.0567943	0.13	0.136	1
Phactr4	0.87084	-0.0721468	0.106	0.113	1
D230017M19Rik	0.870981	0.0907051	0.057	0.055	1
Stpg2	0.871173	-0.189996	0.009	0.01	1
Gm45411	0.871257	-0.212364	0.012	0.014	1
Ccdc61	0.871334	-0.189996	0.021	0.025	1
Psma3	0.871369	0.0750069	0.11	0.103	1
Dync1li2	0.871587	-0.0547363	0.174	0.182	1
Plekhg3	0.871716	-0.212364	0.025	0.026	1
Malt1	0.871825	-0.0667586	0.075	0.079	1
Uqcc1	0.872175	-0.0655226	0.092	0.094	1
Fzd6	0.872282	-0.238359	0.008	0.01	1
Hpgd	0.872282	-0.238359	0.008	0.01	1
Grasp	0.872282	-0.238359	0.008	0.01	1
Hbp1	0.872392	-0.112828	0.069	0.074	1
D130043K22Rik	0.872427	0.109564	0.018	0.017	1
Pogz	0.872645	0.062938	0.184	0.176	1
Mtfr1l	0.873245	-0.174229	0.017	0.02	1
Piga	0.873248	-0.0509005	0.013	0.013	1
Ptprf	0.873538	0.0617356	0.067	0.063	1
Ubr7	0.873795	-0.15347	0.028	0.032	1
Ssr2	0.873795	-0.15347	0.028	0.032	1
Itfg2	0.873877	-0.137076	0.046	0.05	1
4932443L11Rik	0.874053	0.0687945	0.204	0.196	1
Vldlr	0.874309	0.0582173	0.099	0.098	1
Hikeshi	0.874343	0.054069	0.04	0.04	1
Rpp30	0.874455	0.0771427	0.034	0.032	1
Prima1	0.874457	-0.0603609	0.012	0.012	1
Rnf6	0.874591	0.0739402	0.031	0.03	1
Taf6l	0.874591	0.0739402	0.031	0.03	1
Srpk3	0.874636	0.109564	0.046	0.045	1
Nipa1	0.874763	-0.0624966	0.107	0.113	1
Gm15559	0.87481	0.109564	0.021	0.021	1
Tspan17	0.874835	0.183565	0.014	0.013	1
Nfe2l2	0.875089	0.109564	0.023	0.022	1
Cep135	0.875365	-0.164611	0.029	0.033	1
Rab3b	0.875657	-0.0710081	0.011	0.011	1
Mfsd5	0.87578	-0.170544	0.008	0.01	1
Pank3	0.875947	-0.126064	0.047	0.052	1
Lrif1	0.876166	-0.0883752	0.077	0.083	1
Ipmk	0.876421	0.109564	0.033	0.032	1
Cerk	0.876471	-0.122106	0.099	0.105	1
Kif13b	0.876575	0.0546379	0.206	0.202	1
Ube2ql1	0.876677	-0.0710081	0.034	0.035	1
Tmem214	0.876706	-0.123926	0.056	0.06	1
Sgce	0.877019	-0.0603609	0.183	0.187	1
Sema4b	0.877284	0.187567	0.029	0.026	1
Neu1	0.877805	-0.127475	0.022	0.024	1
Abcc10	0.877805	-0.127475	0.022	0.024	1
Cdk19	0.877807	-0.0842962	0.246	0.251	1
Bcdin3d	0.878022	-0.0968867	0.009	0.01	1
Rexo1	0.878329	-0.112828	0.051	0.055	1
Hhat	0.878415	0.143511	0.03	0.029	1
Gm26561	0.878672	-0.0722742	0.053	0.055	1
Casc4	0.87877	-0.0528857	0.214	0.219	1
Usp25	0.879204	-0.0755473	0.116	0.122	1
Gm17018	0.879224	-0.16607	0.015	0.016	1
Papd7	0.879352	-0.131444	0.042	0.045	1
Dlgap3	0.879759	0.0875378	0.045	0.042	1
Borcs7	0.879819	-0.134361	0.03	0.033	1
Gm26916	0.880054	-0.161738	0.023	0.026	1
Gm15938	0.880553	-0.305473	0.008	0.01	1
Ldb1	0.880746	-0.0968867	0.039	0.043	1
Lyrm1	0.880771	0.0868441	0.048	0.045	1
Slc30a7	0.880889	0.0593784	0.086	0.084	1
Txndc9	0.880917	-0.146776	0.029	0.033	1
9530068E07Rik	0.880917	-0.146776	0.029	0.033	1
Sox5os2	0.881226	0.194453	0.027	0.024	1
Sacm1l	0.881494	-0.0909004	0.115	0.121	1
Kdm4b	0.881529	0.0808528	0.139	0.132	1
Plcg1	0.881562	-0.0539346	0.111	0.116	1
Paqr3	0.881683	0.0529806	0.04	0.038	1
Zkscan8	0.881835	-0.16797	0.026	0.029	1
Serp2	0.881907	0.134226	0.045	0.041	1
Dhx29	0.881947	0.132648	0.048	0.045	1
Wdfy1	0.882037	0.0980685	0.093	0.087	1
Cdk17	0.882116	-0.0591177	0.167	0.175	1
Samd4b	0.882265	0.0707449	0.082	0.08	1
Taf4	0.883016	-0.112828	0.051	0.055	1
Fli1	0.88311	0.0747987	0.06	0.056	1
Dhx40	0.883126	-0.0550666	0.067	0.068	1
Eif4a1	0.883221	-0.0955503	0.056	0.059	1
Ociad2	0.883283	-0.15347	0.019	0.021	1
Agpat1	0.883779	0.290136	0.012	0.01	1
Ppp1r26	0.883911	-0.231473	0.012	0.014	1
Lrwd1	0.883911	-0.231473	0.012	0.014	1
2900076A07Rik	0.884028	-0.108616	0.038	0.041	1
Cx3cr1	0.884106	-0.198558	0.017	0.02	1
Grk4	0.884259	0.0982488	0.092	0.087	1
Glo1	0.884567	-0.19529	0.013	0.015	1
Aebp1	0.884628	-0.136596	0.033	0.037	1
Epg5	0.884799	-0.0950536	0.08	0.084	1
Gm45846	0.884832	0.0557929	0.052	0.049	1
Snx16	0.885021	0.136531	0.04	0.037	1
Vamp7	0.885197	-0.121761	0.018	0.019	1
Nop14	0.885426	-0.141975	0.033	0.037	1
Hint1	0.885528	-0.175838	0.026	0.029	1
Parp16	0.885814	-0.0673136	0.018	0.018	1
Fhl1	0.885887	0.140591	0.035	0.033	1
Golph3	0.885896	0.129742	0.056	0.052	1
Eif3c	0.885908	-0.110002	0.056	0.06	1
Npdc1	0.886044	-0.0926247	0.086	0.091	1
5430402O13Rik	0.886073	-0.112828	0.019	0.02	1
Zbtb8a	0.886073	-0.112828	0.019	0.02	1
Nudt21	0.886484	0.154652	0.047	0.044	1
Pygo1	0.886519	0.109564	0.064	0.06	1
Fam76a	0.886608	0.0668145	0.097	0.095	1
Gm11418	0.88674	-0.170544	0.01	0.011	1
Dnm3os	0.88674	-0.170544	0.01	0.011	1
Faim	0.886764	-0.124901	0.041	0.045	1
Satb2	0.886842	-0.0509005	0.021	0.023	1
Mastl	0.886901	-0.0830809	0.016	0.017	1
Trmt2a	0.887293	-0.0968867	0.021	0.021	1
Cops7a	0.887318	-0.0920697	0.015	0.016	1
Mylip	0.887318	-0.0920697	0.015	0.016	1
Mgst3	0.887374	-0.15347	0.011	0.012	1
Bag6	0.887465	-0.0509005	0.027	0.028	1
Spats2	0.887547	0.0552871	0.207	0.199	1
Slc4a2	0.887633	-0.10194	0.015	0.015	1
Zfp273	0.887679	-0.0897447	0.021	0.022	1
Crmp1	0.887906	0.137045	0.039	0.037	1
Cpsf2	0.887937	-0.0830809	0.022	0.023	1
Socs4	0.888076	-0.0655226	0.025	0.025	1
Grpel2	0.888076	-0.0655226	0.025	0.025	1
Lnx2	0.888082	-0.076849	0.023	0.024	1
Plpp7	0.888125	-0.0710081	0.024	0.025	1
Pan2	0.888134	0.0506704	0.056	0.055	1
Gipc1	0.888412	-0.16797	0.024	0.027	1
Ubr1	0.888485	-0.0590355	0.236	0.244	1
Gm48228	0.888802	-0.0955503	0.057	0.06	1
Zwint	0.888809	-0.0677404	0.096	0.099	1
Pot1a	0.888878	-0.0957548	0.069	0.073	1
Kat2b	0.889119	-0.0603609	0.161	0.169	1
Rps6ka2	0.889213	0.0595235	0.061	0.057	1
Nploc4	0.889438	0.0700358	0.1	0.098	1
Gm16235	0.889471	-0.268947	0.008	0.01	1
Mettl21a	0.889471	-0.268947	0.008	0.01	1
Dhx37	0.889471	-0.268947	0.008	0.01	1
Msh6	0.889471	-0.268947	0.008	0.01	1
Bcl10	0.889471	-0.268947	0.008	0.01	1
Fn3k	0.889471	-0.268947	0.008	0.01	1
Pgghg	0.889471	-0.268947	0.008	0.01	1
Ankrd61	0.889471	-0.268947	0.008	0.01	1
Gm49189	0.889471	-0.268947	0.008	0.01	1
Mpnd	0.889471	-0.268947	0.008	0.01	1
Anxa10	0.889471	-0.268947	0.008	0.01	1
Cyb5r2	0.889471	-0.268947	0.008	0.01	1
Acvr2b	0.8896	0.128929	0.06	0.056	1
Mapk8ip2	0.889633	-0.128596	0.03	0.032	1
Rhob	0.890643	-0.212364	0.009	0.01	1
Gm16036	0.890643	-0.212364	0.009	0.01	1
Gm43597	0.890643	-0.212364	0.009	0.01	1
Dpp8	0.890895	0.0847607	0.126	0.12	1
Nfatc2	0.890908	-0.0516484	0.136	0.143	1
Plekhb2	0.891004	0.137045	0.04	0.037	1
Rnmt	0.891117	-0.143202	0.036	0.04	1
Grin2d	0.891744	-0.138363	0.037	0.04	1
Alg6	0.891963	0.0778553	0.069	0.065	1
Tpm1	0.892083	0.0523068	0.292	0.284	1
Mttp	0.892195	0.13871	0.038	0.035	1
Ltbp4	0.892604	0.109564	0.063	0.059	1
Lama2	0.893112	-0.0854518	0.04	0.044	1
Slc1a1	0.89349	-0.0524033	0.411	0.416	1
2210016L21Rik	0.893598	0.109564	0.031	0.029	1
Atp5a1	0.894048	-0.0639721	0.101	0.107	1
Skp2	0.894288	-0.0794697	0.039	0.04	1
Eepd1	0.894291	-0.112828	0.014	0.014	1
9630013A20Rik	0.894748	-0.397696	0.051	0.055	1
Ddc	0.89485	-0.238359	0.013	0.015	1
Thoc5	0.894853	-0.15347	0.033	0.037	1
Inpp5b	0.894904	-0.0612766	0.127	0.131	1
Glt1d1	0.895198	0.0730383	0.055	0.051	1
Heca	0.89531	-0.0968867	0.069	0.073	1
Omg	0.89546	0.0570967	0.042	0.041	1
Car11	0.895687	0.109564	0.049	0.046	1
Glb1l	0.895878	-0.212364	0.013	0.015	1
Mrps22	0.895878	-0.212364	0.013	0.015	1
Slc29a1	0.895878	-0.212364	0.013	0.015	1
Inafm1	0.895878	-0.212364	0.013	0.015	1
Dnajc4	0.896334	-0.179942	0.014	0.016	1
Zfp341	0.89635	0.0561249	0.036	0.037	1
Rfwd3	0.896436	0.0545977	0.069	0.07	1
Sirt3	0.896567	-0.0920697	0.032	0.033	1
Gm32834	0.896874	-0.069406	0.078	0.083	1
Csad	0.89714	-0.069239	0.097	0.103	1
Actr6	0.897359	0.151384	0.027	0.025	1
Pcyt1b	0.897437	0.0971804	0.083	0.079	1
Ddhd2	0.898831	0.0601519	0.184	0.182	1
Reep3	0.898875	-0.0840769	0.122	0.126	1
Cep68	0.899081	-0.068974	0.122	0.128	1
Fam173b	0.899099	0.142731	0.035	0.032	1
Lgmn	0.899352	0.109564	0.058	0.054	1
Abce1	0.899435	0.0689221	0.052	0.051	1
Acan	0.899769	-0.0892157	0.066	0.071	1
Wtap	0.899794	0.0747987	0.062	0.06	1
Arsg	0.899988	-0.112828	0.027	0.03	1
Fam3c	0.900621	-0.0761814	0.097	0.102	1
Hdac2	0.900769	-0.0699853	0.066	0.068	1
Micu3	0.901283	0.0581174	0.198	0.191	1
Gpat4	0.901453	0.0720894	0.059	0.056	1
Ttll11	0.901477	0.0868441	0.081	0.077	1
Tdrkh	0.901761	0.0747987	0.063	0.06	1
Zfp994	0.901778	0.145188	0.033	0.03	1
Poc5	0.901778	0.145188	0.033	0.03	1
Trim17	0.90184	0.151384	0.026	0.024	1
Atp5j	0.902139	-0.15347	0.02	0.022	1
Kdm5a	0.902243	0.0541874	0.15	0.147	1
Napb	0.902351	-0.0844465	0.094	0.099	1
Ints10	0.90237	0.0763973	0.093	0.088	1
Acadsb	0.902756	0.06628	0.137	0.131	1
Lrrc39	0.902776	-0.112828	0.018	0.019	1
4930522L14Rik	0.902817	0.109564	0.057	0.053	1
Vkorc1l1	0.902911	0.0689221	0.099	0.094	1
Fam131a	0.903137	0.0671289	0.051	0.048	1
Fam53a	0.903219	0.142731	0.034	0.032	1
Rbl1	0.903227	0.0551163	0.041	0.039	1
Slco5a1	0.904339	0.229858	0.017	0.015	1
2310040G07Rik	0.904374	-0.15347	0.023	0.025	1
Gm20515	0.904374	-0.15347	0.023	0.025	1
Mapkapk2	0.904578	-0.085252	0.062	0.066	1
Bend3	0.905083	-0.238359	0.009	0.01	1
Gm12473	0.905083	-0.238359	0.009	0.01	1
Mrm3	0.905083	-0.238359	0.009	0.01	1
Helb	0.905083	-0.238359	0.009	0.01	1
Gm26588	0.905083	-0.238359	0.009	0.01	1
Thap3	0.90599	0.0754159	0.116	0.111	1
Trp53inp1	0.906074	0.14609	0.03	0.027	1
Ywhab	0.906323	-0.0687731	0.059	0.063	1
Gm13856	0.906504	-0.19529	0.014	0.016	1
Cnih2	0.906504	-0.19529	0.014	0.016	1
Chmp1a	0.906504	-0.19529	0.014	0.016	1
Secisbp2	0.906657	0.083801	0.084	0.079	1
Eif2b5	0.906729	0.149092	0.03	0.027	1
Gan	0.907191	0.109564	0.055	0.051	1
Gja1	0.907453	0.170965	0.015	0.014	1
Gm46430	0.907721	0.149092	0.029	0.026	1
Rnf44	0.907721	0.149092	0.029	0.026	1
Dcps	0.908142	0.0614698	0.046	0.044	1
Ptma	0.908398	0.06517	0.076	0.072	1
Plek	0.908421	0.197027	0.024	0.021	1
Gm13919	0.908705	0.131259	0.051	0.047	1
Golm1	0.909365	0.176678	0.016	0.014	1
Phtf2	0.909901	0.0794022	0.105	0.099	1
Arf5	0.909989	-0.108027	0.034	0.037	1
Usp11	0.91068	0.0939673	0.072	0.068	1
0610010F05Rik	0.91074	0.0670037	0.112	0.107	1
Ppm1d	0.910777	0.109564	0.063	0.059	1
Mlf2	0.91089	-0.0968867	0.041	0.044	1
H2-D1	0.91117	-0.117846	0.033	0.035	1
Flot1	0.911417	-0.138363	0.025	0.027	1
Nom1	0.911963	-0.0780629	0.055	0.057	1
Gnl2	0.911983	0.0656208	0.076	0.072	1
Camta2	0.912451	-0.101003	0.053	0.056	1
Ccnd3	0.912716	-0.146776	0.027	0.029	1
3110035E14Rik	0.913007	-0.0544116	0.334	0.34	1
Pdhx	0.913021	0.0893863	0.051	0.048	1
Adam18	0.913035	-0.0652103	0.096	0.101	1
St6gal2	0.913073	-0.0990225	0.07	0.075	1
Dhx16	0.913744	0.15687	0.025	0.022	1
Arhgap44	0.914068	0.0591347	0.166	0.162	1
Cdyl2	0.914407	0.0604464	0.154	0.148	1
D130040H23Rik	0.914584	-0.0548227	0.124	0.13	1
Rcn1	0.914689	-0.106165	0.023	0.025	1
Gm32856	0.914846	0.158474	0.024	0.021	1
Ak4	0.914928	-0.131444	0.016	0.018	1
Clybl	0.915286	-0.0868331	0.063	0.067	1
Hes5	0.915472	-0.0856922	0.049	0.052	1
Agbl1	0.915529	0.109564	0.045	0.041	1
Wdr7	0.915807	-0.0523023	0.23	0.236	1
Smn1	0.915918	-0.119918	0.022	0.025	1
Gm40652	0.915922	0.16019	0.023	0.021	1
Cep152	0.915969	-0.0907345	0.035	0.038	1
Shroom1	0.915979	-0.179942	0.015	0.017	1
Get4	0.915979	-0.179942	0.015	0.017	1
Slc19a2	0.915979	-0.179942	0.015	0.017	1
Slc26a2	0.915979	-0.179942	0.015	0.017	1
Tapbp	0.915979	-0.179942	0.015	0.017	1
C1qtnf4	0.916307	-0.0729139	0.065	0.069	1
Cyp27a1	0.916343	-0.117846	0.031	0.033	1
Gm41231	0.916405	0.109564	0.029	0.028	1
Gm16083	0.916544	0.0506704	0.069	0.065	1
Ezh1	0.916806	0.093076	0.068	0.064	1
Tdp1	0.916825	-0.0701419	0.073	0.077	1
Slc25a25	0.916881	-0.0993828	0.057	0.061	1
AW549877	0.916896	-0.121761	0.036	0.039	1
Bcat2	0.916916	-0.15347	0.027	0.029	1
Prss48	0.91697	0.162032	0.022	0.02	1
Gm2824	0.916991	0.0570967	0.101	0.099	1
Slc7a5	0.917097	-0.135548	0.021	0.024	1
Ube2q1	0.917097	-0.135548	0.021	0.024	1
Ccdc137	0.917131	0.0506704	0.018	0.018	1
Tmem41b	0.917325	-0.0697596	0.053	0.056	1
Calm3	0.917385	-0.15347	0.019	0.021	1
Asl	0.917509	-0.138363	0.011	0.013	1
Tmem5	0.917648	-0.076849	0.045	0.048	1
Cdk5rap3	0.917986	0.164012	0.021	0.019	1
Usp54	0.918048	-0.0670555	0.141	0.145	1
Ogfr	0.918189	-0.212364	0.009	0.011	1
Fam181b	0.918189	-0.212364	0.009	0.011	1
Ndufaf1	0.918189	-0.212364	0.009	0.011	1
1190007I07Rik	0.918189	-0.212364	0.009	0.011	1
Prodh	0.918213	0.109564	0.018	0.017	1
Mfsd11	0.918378	-0.0811194	0.068	0.072	1
Hdhd2	0.91842	-0.10343	0.035	0.037	1
Prdx6	0.918518	0.109564	0.046	0.043	1
Thoc7	0.918944	-0.0935277	0.067	0.071	1
Chtf8	0.918966	0.166148	0.021	0.018	1
Slc35c2	0.918966	0.166148	0.021	0.018	1
Mettl5	0.918966	0.166148	0.021	0.018	1
Clip3	0.919307	-0.0764479	0.081	0.085	1
Tmem151a	0.919337	-0.15347	0.022	0.025	1
Slc20a1	0.919597	-0.116712	0.04	0.043	1
Nxf1	0.919812	-0.0791975	0.071	0.076	1
Lrrc58	0.919814	0.0664954	0.115	0.11	1
Zfp667	0.919906	0.168458	0.02	0.017	1
Rcc1	0.919998	-0.0990225	0.034	0.036	1
Tmed5	0.920075	0.052231	0.057	0.056	1
Dus3l	0.920312	0.170965	0.02	0.017	1
Cldn12	0.920312	0.170965	0.02	0.017	1
Dusp7	0.92075	0.168458	0.019	0.017	1
Git1	0.920798	0.170965	0.019	0.017	1
Cr1l	0.9212	0.0944572	0.071	0.068	1
Cemip	0.921227	-0.0968867	0.016	0.018	1
Gpr156	0.92127	-0.0998892	0.024	0.026	1
Slc9a1	0.921471	-0.0552899	0.133	0.137	1
Them4	0.921507	-0.126503	0.034	0.037	1
Itga3	0.921637	0.173694	0.018	0.016	1
Zfp972	0.921637	0.173694	0.018	0.016	1
Tex10	0.922209	-0.0805387	0.055	0.057	1
Eda2r	0.922435	0.170965	0.015	0.014	1
Chrm2	0.922709	0.109564	0.031	0.029	1
Rpn1	0.922716	-0.109076	0.043	0.046	1
Ehd4	0.922854	-0.128596	0.03	0.033	1
Gm2897	0.922856	0.179953	0.015	0.014	1
Sema4d	0.922929	0.191402	0.12	0.119	1
Snx11	0.922959	0.179953	0.017	0.015	1
Cd63	0.922959	0.179953	0.017	0.015	1
Armcx4	0.922959	0.179953	0.017	0.015	1
Nsun5	0.922959	0.179953	0.017	0.015	1
Amd2	0.923116	0.179953	0.016	0.014	1
A230072E10Rik	0.923116	0.179953	0.016	0.014	1
Mrpl20	0.923251	0.183565	0.015	0.013	1
Ppie	0.923436	-0.174229	0.016	0.018	1
Gm31508	0.923496	0.187567	0.014	0.012	1
Brpf3	0.923648	0.0920767	0.062	0.058	1
Naxe	0.923702	-0.127475	0.022	0.025	1
Klhl11	0.923725	0.183565	0.016	0.014	1
Armcx2	0.923725	0.183565	0.016	0.014	1
Emp2	0.923725	0.183565	0.016	0.014	1
Trim59	0.923734	0.183565	0.015	0.014	1
St6galnac4	0.923734	0.183565	0.015	0.014	1
Hyou1	0.923885	0.109564	0.021	0.02	1
4930444P10Rik	0.924118	0.2091	0.01	0.009	1
Gpr146	0.924249	0.187567	0.015	0.013	1
Inhba	0.924323	0.109564	0.02	0.019	1
Slc25a1	0.924416	0.187567	0.015	0.014	1
Higd1a	0.924416	0.187567	0.015	0.014	1
Zfp280b	0.924416	0.187567	0.015	0.014	1
Ascl4	0.924416	0.187567	0.015	0.014	1
Bud31	0.924416	0.187567	0.015	0.014	1
Rps10	0.924416	0.187567	0.015	0.014	1
Ndufb5	0.924457	-0.141975	0.016	0.018	1
Rnaseh1	0.924458	-0.16607	0.015	0.017	1
Tmem87a	0.924511	0.0815498	0.106	0.102	1
Ash2l	0.924572	-0.0623885	0.063	0.066	1
Man1c1	0.924619	-0.0830809	0.069	0.072	1
Pced1a	0.924654	0.06517	0.025	0.025	1
Tle3	0.924674	-0.0985441	0.045	0.048	1
Skiv2l	0.924698	-0.10194	0.03	0.033	1
Dnajc30	0.924768	0.2091	0.011	0.01	1
Slc14a1	0.924884	0.197027	0.013	0.011	1
Rbbp9	0.924884	0.197027	0.013	0.011	1
Slirp	0.924884	0.197027	0.013	0.011	1
Serinc2	0.924884	0.197027	0.013	0.011	1
Thnsl1	0.924884	0.197027	0.013	0.011	1
9430038I01Rik	0.924905	0.109564	0.015	0.015	1
AC163032.1	0.924942	0.202674	0.012	0.01	1
Dnajc14	0.925019	0.192026	0.015	0.013	1
Zfp772	0.925019	0.192026	0.015	0.013	1
Elk1	0.925019	0.192026	0.015	0.013	1
Mlx	0.925019	0.192026	0.015	0.013	1
Gmip	0.925019	0.192026	0.015	0.013	1
Lamtor5	0.925518	0.197027	0.014	0.012	1
4930525G20Rik	0.925518	0.197027	0.014	0.012	1
AU022754	0.925518	0.197027	0.014	0.012	1
Tspan4	0.92589	0.202674	0.013	0.011	1
Rbm12b2	0.92589	0.202674	0.013	0.011	1
Morf4l1	0.925898	0.0570967	0.132	0.13	1
Ccdc97	0.925926	0.225041	0.01	0.009	1
Rasl10b	0.925926	0.225041	0.01	0.009	1
Acr	0.925926	0.225041	0.01	0.009	1
Snrnp35	0.925926	0.225041	0.01	0.009	1
Plagl1	0.925926	0.225041	0.01	0.009	1
Iffo2	0.925926	0.225041	0.01	0.009	1
Pnkd	0.925952	0.0660625	0.126	0.122	1
Dclre1b	0.926109	0.2091	0.012	0.01	1
Tprgl	0.926109	0.2091	0.012	0.01	1
Nfatc2ip	0.926109	0.2091	0.012	0.01	1
Scrt1	0.926137	0.216479	0.011	0.01	1
Rgl1	0.926649	-0.0677404	0.09	0.095	1
Lca5	0.926698	0.109564	0.049	0.046	1
Acbd3	0.926907	0.0932623	0.065	0.062	1
Airn	0.92697	-0.0762273	0.126	0.13	1
Upf3a	0.927066	-0.134361	0.03	0.033	1
Helq	0.928283	-0.0527073	0.063	0.067	1
Zfp563	0.92838	-0.0932527	0.041	0.044	1
Kank2	0.928405	0.0689221	0.024	0.022	1
Rsbn1	0.928712	-0.0662857	0.116	0.121	1
Prdm15	0.928934	-0.077314	0.066	0.07	1
Kif1c	0.928944	-0.0856922	0.054	0.057	1
Slc50a1	0.929034	0.109564	0.042	0.039	1
Acot13	0.929251	-0.10194	0.029	0.032	1
Mrps23	0.9293	-0.189996	0.01	0.012	1
Pcbp1	0.9293	-0.189996	0.01	0.012	1
Ddx19a	0.929506	-0.0920697	0.032	0.033	1
Mturn	0.929564	-0.15347	0.011	0.013	1
Dmwd	0.929795	-0.119918	0.023	0.025	1
Zdhhc3	0.929902	-0.0830809	0.052	0.054	1
Gusb	0.930671	-0.0947944	0.037	0.038	1
Tnip2	0.930891	-0.107247	0.03	0.033	1
Appbp2	0.931075	0.0545977	0.147	0.142	1
Acot8	0.931272	-0.144192	0.021	0.022	1
Sgms2	0.931599	-0.141975	0.015	0.017	1
Col20a1	0.931599	-0.141975	0.015	0.017	1
Lrtm1	0.931679	-0.0780629	0.027	0.029	1
Pgk1	0.931952	-0.131444	0.017	0.019	1
Eif2ak4	0.931967	-0.0603609	0.111	0.114	1
Ctdp1	0.932168	-0.0990225	0.034	0.037	1
Ubn1	0.93235	0.0521359	0.139	0.134	1
P4htm	0.93239	0.0506704	0.103	0.099	1
Gm12905	0.932618	-0.0575459	0.045	0.047	1
Usf3	0.932835	-0.0753536	0.084	0.088	1
Lrp8	0.932955	0.0681442	0.072	0.07	1
Rit1	0.933146	0.109564	0.037	0.034	1
Pogk	0.93351	0.0664954	0.047	0.046	1
Amotl1	0.933548	-0.077314	0.071	0.074	1
Nat8l	0.934005	0.06517	0.023	0.021	1
Wdr20	0.934058	-0.0552899	0.135	0.138	1
Fbrs	0.934321	0.109564	0.034	0.032	1
Dtwd2	0.934726	-0.108027	0.033	0.036	1
Wbp4	0.934931	0.0685369	0.074	0.07	1
Tmod1	0.935039	0.0804178	0.035	0.033	1
E130006D01Rik	0.93515	-0.189996	0.009	0.01	1
Rilpl1	0.935262	-0.101003	0.051	0.053	1
Bcr	0.935349	-0.0531654	0.093	0.095	1
Stk32c	0.935552	-0.0748604	0.015	0.016	1
Hook2	0.935579	0.0537109	0.056	0.056	1
Bag4	0.935806	0.109564	0.036	0.033	1
Nabp2	0.935893	0.109564	0.034	0.032	1
Ahcyl1	0.93594	0.0703935	0.142	0.138	1
Mtmr14	0.936213	-0.0673136	0.037	0.038	1
Fam229b	0.936213	-0.0673136	0.037	0.038	1
Fkbp7	0.936353	-0.112828	0.018	0.019	1
Zcwpw1	0.937201	-0.16607	0.015	0.016	1
Sbno2	0.937263	-0.0952557	0.045	0.048	1
Cacng3	0.937275	-0.135548	0.017	0.019	1
Rnf168	0.937382	-0.0578926	0.051	0.053	1
Vrk3	0.937758	0.109564	0.037	0.034	1
Ankrd16	0.937854	0.0544226	0.059	0.056	1
Pafah2	0.937934	-0.138363	0.011	0.013	1
C1galt1	0.938284	0.0561249	0.117	0.113	1
Szrd1	0.938337	-0.0649336	0.055	0.056	1
Ftsj1	0.938469	0.0700358	0.027	0.027	1
Mt1	0.938615	0.109564	0.019	0.018	1
Eogt	0.938626	0.109564	0.037	0.035	1
Zfp637	0.9387	-0.121761	0.018	0.02	1
Tspan32	0.9387	-0.121761	0.018	0.02	1
Psmb5	0.938797	-0.170544	0.011	0.013	1
Gm527	0.938797	-0.170544	0.011	0.013	1
Rbm3	0.938797	-0.170544	0.011	0.013	1
Gm17359	0.938797	-0.170544	0.011	0.013	1
Gm43517	0.938797	-0.170544	0.011	0.013	1
Rrp7a	0.938797	-0.170544	0.011	0.013	1
Casp9	0.938861	-0.138363	0.012	0.014	1
Foxg1	0.938861	-0.138363	0.012	0.014	1
Khnyn	0.939401	-0.0939693	0.026	0.028	1
Pank4	0.93982	-0.0527073	0.033	0.034	1
1110008F13Rik	0.939919	-0.0603609	0.025	0.025	1
Narfl	0.940629	-0.106165	0.025	0.027	1
Gm20708	0.940664	0.109564	0.035	0.033	1
Foxj2	0.940664	0.109564	0.035	0.033	1
Ccdc114	0.941239	-0.112828	0.033	0.036	1
Hlcs	0.941685	0.0707449	0.077	0.075	1
Cnbd2	0.94195	-0.0830809	0.048	0.051	1
Rcc1l	0.942117	0.109564	0.034	0.032	1
Clcn5	0.942132	-0.0635848	0.11	0.114	1
Dek	0.942161	0.0570967	0.063	0.06	1
Vps16	0.942908	-0.0830809	0.033	0.036	1
Ptcd3	0.94333	0.0763973	0.069	0.065	1
Prkar2a	0.943715	0.0529806	0.093	0.09	1
Mtor	0.944154	0.0615841	0.14	0.135	1
Brat1	0.944761	0.0763973	0.033	0.032	1
Syngr1	0.944774	0.0598111	0.084	0.08	1
Tpd52l1	0.944958	-0.0585586	0.063	0.064	1
Sgta	0.944977	-0.0805387	0.055	0.058	1
Rpl11	0.945021	0.109564	0.033	0.03	1
Slc7a6os	0.94506	-0.0874727	0.062	0.064	1
Uri1	0.945281	-0.0584738	0.121	0.125	1
Grid2ip	0.945577	-0.100654	0.039	0.042	1
Ankrd40	0.945804	-0.076849	0.046	0.048	1
Cnksr3	0.945864	0.345377	0.081	0.079	1
Smim4	0.94589	-0.0687731	0.056	0.059	1
Cys1	0.945894	-0.124901	0.025	0.027	1
Snph	0.94599	0.0641212	0.083	0.079	1
Gm15601	0.946972	-0.15347	0.012	0.014	1
BC034090	0.946972	-0.15347	0.012	0.014	1
Bora	0.946972	-0.15347	0.012	0.014	1
Zfp217	0.946972	-0.15347	0.012	0.014	1
Prelid3a	0.946998	-0.0718827	0.072	0.075	1
Jag2	0.947032	-0.0603609	0.011	0.011	1
Tmed9	0.947073	-0.0710081	0.068	0.071	1
Dock6	0.947484	0.0868441	0.042	0.041	1
Dtx1	0.948168	0.0612011	0.064	0.061	1
Tbccd1	0.948277	-0.0868331	0.033	0.036	1
Mrpl33	0.949173	0.0551163	0.039	0.038	1
Hspa14	0.949186	-0.069406	0.04	0.043	1
Celf5	0.949248	-0.0673136	0.05	0.052	1
Thy1	0.949376	0.109564	0.03	0.028	1
Cdan1	0.949593	0.0637604	0.047	0.046	1
Tmem222	0.949889	-0.112828	0.019	0.02	1
Tmem128	0.950425	-0.0939693	0.026	0.028	1
Il6st	0.950434	-0.0524033	0.076	0.079	1
Gm26542	0.950604	0.0577252	0.062	0.06	1
Dsel	0.950699	-0.121761	0.019	0.021	1
Slc39a7	0.950699	-0.121761	0.019	0.021	1
Commd4	0.950699	-0.121761	0.019	0.021	1
Fem1b	0.950828	0.109564	0.029	0.027	1
Fam126b	0.950844	-0.0592549	0.105	0.108	1
Plcd4	0.951458	-0.0830809	0.014	0.015	1
Lgi2	0.951473	0.109564	0.024	0.022	1
Stoml1	0.951473	0.109564	0.024	0.022	1
Fam122b	0.951712	-0.15347	0.011	0.012	1
Noct	0.951713	-0.0874727	0.032	0.033	1
Hmgxb4	0.95181	-0.0500925	0.071	0.073	1
Ctsf	0.952105	-0.0603609	0.03	0.03	1
Lonp1	0.952279	0.109564	0.028	0.026	1
Gemin8	0.953729	0.109564	0.027	0.025	1
Rpl32	0.953802	-0.112828	0.014	0.015	1
Hacd4	0.953802	-0.112828	0.014	0.015	1
Tsen54	0.954049	-0.138363	0.013	0.014	1
Fkbp14	0.954049	-0.138363	0.013	0.014	1
Slc2a1	0.954049	-0.138363	0.013	0.014	1
Ackr1	0.954049	-0.138363	0.013	0.014	1
Flvcr1	0.954111	0.0595235	0.062	0.06	1
Il15	0.954169	-0.0874727	0.03	0.032	1
Cracr2a	0.954836	-0.0907345	0.034	0.037	1
Zfp420	0.95518	0.109564	0.027	0.025	1
Kcnip2	0.955485	-0.0830809	0.031	0.033	1
Gm26790	0.955763	-0.112828	0.02	0.021	1
Gbe1	0.955785	-0.076849	0.063	0.065	1
Mfsd13a	0.956005	-0.0603609	0.03	0.032	1
Wdr17	0.956319	0.053626	0.222	0.218	1
Nudcd1	0.956405	-0.076849	0.043	0.045	1
Dcbld1	0.956674	0.0512655	0.069	0.067	1
Mapk6	0.956675	-0.0644653	0.06	0.062	1
Rel	0.9571	-0.131444	0.015	0.016	1
Twf1	0.957455	-0.0748604	0.017	0.017	1
Grk2	0.958163	-0.0968867	0.031	0.033	1
Shd	0.958997	0.0835689	0.042	0.04	1
Tfb2m	0.95953	0.109564	0.024	0.022	1
Ndufa6	0.959818	-0.0897447	0.021	0.023	1
Gm48960	0.959835	-0.10194	0.015	0.016	1
Emc4	0.959835	-0.10194	0.015	0.016	1
A230001M10Rik	0.960029	0.151384	0.022	0.021	1
Gm26910	0.960203	-0.124901	0.014	0.015	1
Tmem109	0.960358	-0.104561	0.021	0.022	1
Pus7	0.960404	-0.0603609	0.081	0.083	1
Unc50	0.960979	0.109564	0.023	0.021	1
Kif19a	0.961329	-0.0726392	0.029	0.031	1
Phf19	0.961779	-0.112828	0.009	0.01	1
Larp4	0.961802	-0.0551806	0.088	0.091	1
Aph1c	0.962429	0.109564	0.022	0.021	1
Fbxl6	0.962429	0.109564	0.022	0.021	1
Pml	0.962922	0.0835689	0.04	0.038	1
Kmt5a	0.96314	0.0815498	0.04	0.038	1
St6galnac6	0.963929	-0.0830809	0.022	0.024	1
Csmd2os	0.964413	0.0778553	0.034	0.033	1
Cyth3	0.964748	0.0694867	0.05	0.048	1
Pbx2	0.965104	-0.0920697	0.015	0.017	1
Zfp281	0.965326	0.109564	0.021	0.019	1
Lcat	0.965326	0.109564	0.021	0.019	1
Erap1	0.965577	-0.112828	0.015	0.016	1
Polr3g	0.965577	-0.112828	0.015	0.016	1
Tmco6	0.965577	-0.112828	0.015	0.016	1
Brd1	0.965799	-0.0512587	0.148	0.15	1
Ehhadh	0.965978	-0.0830809	0.021	0.021	1
Vipr2	0.966209	-0.068223	0.045	0.048	1
2610044O15Rik8	0.966367	-0.0655226	0.024	0.025	1
Fam45a	0.966588	0.0612011	0.067	0.064	1
Anxa7	0.966757	0.0763973	0.033	0.031	1
Cdc25b	0.966775	0.109564	0.02	0.018	1
Ccdc90b	0.967422	0.084029	0.042	0.041	1
Cacnb3	0.967665	-0.076849	0.023	0.025	1
Isy1	0.968223	0.109564	0.019	0.017	1
Gm42669	0.968258	-0.076849	0.022	0.024	1
Gm20721	0.968414	-0.0673136	0.017	0.018	1
Afap1l1	0.968733	0.0798168	0.036	0.034	1
Wdr27	0.969281	-0.131444	0.009	0.01	1
Gm4793	0.969281	-0.131444	0.009	0.01	1
Lsm8	0.969281	-0.131444	0.009	0.01	1
Wdr46	0.969281	-0.131444	0.009	0.01	1
Arf4os	0.969281	-0.131444	0.009	0.01	1
Zfp936	0.969281	-0.131444	0.009	0.01	1
Gm15558	0.969281	-0.131444	0.009	0.01	1
Ddx11	0.969281	-0.131444	0.009	0.01	1
Rps21	0.969281	-0.131444	0.009	0.01	1
Srp54a	0.969281	-0.131444	0.009	0.01	1
Rfxank	0.969281	-0.131444	0.009	0.01	1
Mgat1	0.969339	-0.0564458	0.033	0.034	1
Mtrr	0.969671	0.109564	0.018	0.017	1
Rpl14	0.969671	0.109564	0.018	0.017	1
Itpka	0.969671	0.109564	0.018	0.017	1
4632415L05Rik	0.96972	-0.0830809	0.016	0.017	1
Med8	0.96972	-0.0830809	0.016	0.017	1
Vwa5b2	0.969756	-0.0603609	0.025	0.026	1
Fam69c	0.970058	0.0644762	0.051	0.049	1
Cry1	0.97028	-0.0830809	0.015	0.017	1
Mgme1	0.971119	0.109564	0.017	0.016	1
Tmed1	0.971119	0.109564	0.017	0.016	1
C1galt1c1	0.971119	0.109564	0.017	0.016	1
Mal2	0.971679	0.109564	0.013	0.012	1
Mef2b	0.971769	-0.0830809	0.023	0.025	1
Cars	0.971844	-0.0554951	0.049	0.051	1
Stard3nl	0.971937	0.0658428	0.049	0.047	1
Hira	0.972454	-0.0603609	0.018	0.019	1
Pnck	0.972567	0.109564	0.016	0.015	1
Ss18l2	0.972567	0.109564	0.016	0.015	1
Cables2	0.973771	-0.0748604	0.017	0.018	1
Kif15	0.973865	0.109564	0.01	0.01	1
D1Ertd622e	0.973941	-0.0644653	0.031	0.032	1
Btg3	0.974641	-0.0830809	0.02	0.021	1
Tram1l1	0.974848	-0.0830809	0.01	0.011	1
Nkain1	0.975194	0.0551163	0.037	0.036	1
Trmt10c	0.975298	-0.112828	0.009	0.01	1
Zfp335	0.975298	-0.112828	0.009	0.01	1
Pigm	0.975298	-0.112828	0.009	0.01	1
Cd320	0.975298	-0.112828	0.009	0.01	1
Gtpbp6	0.975461	0.109564	0.015	0.014	1
Zfp647	0.975461	0.109564	0.015	0.014	1
Btf3l4	0.97561	0.0614698	0.047	0.045	1
0610037L13Rik	0.976459	0.0739402	0.032	0.03	1
H2-T22	0.976908	0.109564	0.014	0.013	1
Polr2h	0.976908	0.109564	0.014	0.013	1
Pdcl3	0.976908	0.109564	0.014	0.013	1
Cln8	0.976908	0.109564	0.014	0.013	1
Zfp825	0.976908	0.109564	0.014	0.013	1
Arf2	0.976908	0.109564	0.014	0.013	1
Idh2	0.977297	0.0747987	0.031	0.029	1
Mavs	0.977333	-0.0673136	0.018	0.019	1
Myg1	0.977579	-0.0603609	0.018	0.018	1
Cnnm4	0.977622	-0.0673136	0.017	0.017	1
Idh3g	0.978044	-0.0830809	0.017	0.018	1
Katnb1	0.978044	-0.0830809	0.017	0.018	1
Tchp	0.978355	0.109564	0.013	0.012	1
Phf23	0.978355	0.109564	0.013	0.012	1
Ndufb4	0.978355	0.109564	0.013	0.012	1
Otud3	0.978355	0.109564	0.013	0.012	1
Gm15910	0.978355	0.109564	0.013	0.012	1
Mrpl22	0.978355	0.109564	0.013	0.012	1
Kin	0.978573	0.0747987	0.03	0.029	1
Dscr3	0.978983	0.0720894	0.03	0.029	1
Dlg3	0.9793	0.0506704	0.072	0.07	1
Sirt1	0.979611	0.0589381	0.044	0.042	1
Alg11	0.979614	-0.0710081	0.011	0.012	1
Nop53	0.979614	-0.0710081	0.011	0.012	1
Ap2s1	0.979801	0.109564	0.012	0.011	1
Coq8a	0.979801	0.109564	0.012	0.011	1
Syf2	0.979801	0.109564	0.012	0.011	1
Fpgs	0.979801	0.109564	0.012	0.011	1
Armc7	0.979801	0.109564	0.012	0.011	1
Dnlz	0.979801	0.109564	0.012	0.011	1
Fbxl15	0.979801	0.109564	0.012	0.011	1
Ccdc32	0.979801	0.109564	0.012	0.011	1
Gm45509	0.979801	0.109564	0.012	0.011	1
Hcn1	0.979823	0.0504021	0.125	0.123	1
Gm49171	0.980203	-0.0968867	0.01	0.011	1
Nrarp	0.980203	-0.0968867	0.01	0.011	1
Sesn2	0.980203	-0.0968867	0.01	0.011	1
Cd151	0.980203	-0.0968867	0.01	0.011	1
Drg2	0.98044	0.0529806	0.019	0.018	1
Srp54c	0.980467	-0.0603609	0.019	0.02	1
Syt5	0.980467	-0.0603609	0.019	0.02	1
Samm50	0.9812	0.07109	0.028	0.027	1
Cby1	0.981239	-0.0748604	0.018	0.019	1
Rps25	0.981248	0.109564	0.011	0.01	1
Zfp574	0.981248	0.109564	0.011	0.01	1
Exosc4	0.981248	0.109564	0.011	0.01	1
Cmtr1	0.981248	0.109564	0.011	0.01	1
Riiad1	0.981248	0.109564	0.011	0.01	1
Dyrk2	0.982694	0.109564	0.01	0.01	1
Mtus1	0.982694	0.109564	0.01	0.01	1
Cops6	0.982694	0.109564	0.01	0.01	1
Gpr27	0.982694	0.109564	0.01	0.01	1
Gm26899	0.982694	0.109564	0.01	0.01	1
Slc35a4	0.982694	0.109564	0.01	0.01	1
Fam161b	0.982694	0.109564	0.01	0.01	1
Cyp2u1	0.983225	-0.0539346	0.02	0.021	1
2900026A02Rik	0.984164	-0.10194	0.013	0.014	1
Lad1	0.984225	-0.0830809	0.011	0.012	1
2024-09-01	0.984225	-0.0830809	0.011	0.012	1
Pdcl	0.984225	-0.0830809	0.011	0.012	1
Acads	0.984225	-0.0830809	0.011	0.012	1
Zfp454	0.984225	-0.0830809	0.011	0.012	1
Epm2aip1	0.985315	0.06517	0.026	0.025	1
Pdzrn3	0.98607	0.134655	0.025	0.024	1
Atp5l	0.986083	-0.0539346	0.039	0.04	1
Slc25a14	0.987304	0.0637604	0.024	0.023	1
Timm50	0.987535	-0.0710081	0.012	0.013	1
Nat8f1	0.987535	-0.0710081	0.012	0.013	1
Uck1	0.987535	-0.0710081	0.012	0.013	1
Cox20	0.988761	0.0606545	0.023	0.022	1
Armc6	0.989471	0.0606545	0.022	0.021	1
Adhfe1	0.990094	-0.076849	0.021	0.022	1
Tesk1	0.990262	-0.0603609	0.013	0.014	1
Use1	0.990262	-0.0603609	0.013	0.014	1
5430427M07Rik	0.990262	-0.0603609	0.013	0.014	1
Ceacam2	0.990262	-0.0603609	0.013	0.014	1
Grm8	0.990271	-0.0947944	0.079	0.079	1
Tatdn2	0.992506	-0.0509005	0.014	0.014	1
Lsm3	0.992506	-0.0509005	0.014	0.014	1
Ddx49	0.99295	0.0529806	0.02	0.019	1
Nudcd2	0.993349	0.0529806	0.019	0.018	1
S1pr3	0.99419	0.0506704	0.018	0.017	1
