## Supplemental Tables for "Soluble DLK1 secreted by telomere-shortening-induced senescent microglia impairs oligodendrocyte functions and alters neuronal activity": Supplementary Table 2.xlsx (part 1 of 2)

### Sheet: Supplementary Table 2
	baseMean	log2FoldChange	lfcSE	pvalue	padj
TSPAN6	363.344	3.63195	0.601113	7.2217e-10	7.55226e-09
TNMD	0.894356	0.453771	1.57415	0.390313	NA
DPM1	1192.32	0.598981	0.130124	1.4201e-06	8.45226e-06
SCYL3	487.572	-0.42395	0.126323	0.000443789	0.00156219
C1orf112	285.047	-1.20192	0.269005	2.92953e-07	1.97833e-06
FGR	560.46	0.00876119	0.238153	0.966239	0.977962
CFH	719.612	0.239852	0.362933	0.373661	0.492192
FUCA2	4176.18	0.25542	0.0922246	0.00455636	0.0124318
GCLC	10894.8	-1.63754	0.228911	8.23872e-15	1.68549e-13
NFYA	1280.2	-0.256019	0.122338	0.029171	0.0616415
STPG1	95.2783	2.27767	0.328186	4.35307e-13	7.05473e-12
NIPAL3	918.885	2.19107	0.307128	7.93485e-14	1.41486e-12
LAS1L	1022.33	-0.0857215	0.104566	0.398674	0.517225
ENPP4	23.8923	2.15812	0.851329	0.000360419	0.00129888
SEMA3F	40.847	3.85921	0.631203	4.51948e-10	4.87805e-09
CFTR	147.566	-0.278527	0.362381	0.302314	0.417577
ANKIB1	1733.57	0.546581	0.142894	5.19539e-05	0.000225707
CYP51A1	137.546	0.166241	0.355856	0.532139	0.641068
KRIT1	230.564	-0.257026	0.204777	0.162029	0.254576
RAD52	394.267	-0.00713784	0.165786	0.963143	0.975917
MYH16	7.10799	0.905978	1.0468	0.0661913	0.122755
BAD	333.687	0.589747	0.153859	4.42337e-05	0.000194404
LAP3	12980.3	1.47932	0.172367	9.08205e-20	3.478e-18
CD99	16565.8	-0.658213	0.128491	8.65134e-08	6.43157e-07
HS3ST1	3641.49	-0.201289	0.319955	0.424072	0.541555
AOC1	100.442	-0.196352	0.344215	0.453629	0.570169
WNT16	2.92724	0.200024	0.765823	0.577066	0.680192
HECW1	8.70591	6.98797	0.900817	8.5891e-16	2.00493e-14
MAD1L1	158.464	-0.76731	0.428624	0.0128479	0.0307203
LASP1	20642.2	-0.134158	0.086079	0.111797	0.189144
SNX11	5116.71	-0.311584	0.12405	0.0087245	0.021951
TMEM176A	3471.18	-1.26486	0.719132	0.00427923	0.0117652
M6PR	13763.2	-0.772224	0.22543	0.000119811	0.000483422
KLHL13	140.44	-2.53578	1.22584	0.00154142	0.0047596
CYP26B1	29.0655	-0.153723	0.41296	0.586817	0.689119
ICA1	320.219	-0.253701	0.415456	0.375275	0.493835
DBNDD1	95.8776	3.28529	0.632088	6.91475e-08	5.22723e-07
ALS2	1455.07	-0.273122	0.161894	0.07027	0.12898
CASP10	1729.6	-0.562583	0.210117	0.00276955	0.00798905
CFLAR	7102.62	-0.793779	0.14533	9.1305e-09	7.92685e-08
TFPI	913.325	0.225938	0.228639	0.259772	0.370866
NDUFAF7	520.825	-0.230185	0.197422	0.197228	0.298316
RBM5	3379.34	-0.870616	0.180297	2.04253e-07	1.41842e-06
MTMR7	51.6319	0.0318119	0.267832	0.88755	0.925612
SLC7A2	372.966	0.245287	0.333073	0.341592	0.45898
ARF5	3017.82	-0.262644	0.108834	0.0126094	0.0301968
SARM1	540.154	1.99773	0.431944	9.75417e-08	7.16727e-07
POLDIP2	2868.58	0.39449	0.130554	0.00151758	0.00469676
PLXND1	47436.2	-1.48977	0.175557	2.04949e-19	7.56587e-18
AK2	2160.61	0.235168	0.17365	0.14252	0.229813
CD38	417.822	0.922287	1.10044	0.0698553	0.128355
FKBP4	2389	0.310057	0.166853	0.0451808	0.0891765
KDM1A	2047.05	0.188314	0.0702317	0.00656161	0.0171362
RBM6	3121.52	-0.751765	0.125571	4.72624e-10	5.08591e-09
CAMKK1	531.513	-0.803341	0.167474	2.98682e-07	2.01197e-06
RECQL	1700.88	0.143305	0.112871	0.188895	0.288285
VPS50	1031.39	-0.286812	0.112806	0.00840878	0.021261
HSPB6	108.819	6.75621	1.5748	1.09164e-06	6.62368e-06
ARHGAP33	230.201	-0.2921	0.321074	0.24825	0.357907
NDUFAB1	1430.51	0.77861	0.225559	0.000106497	0.000434739
PDK4	21967.6	-0.517256	0.396825	0.0727319	0.132712
SLC22A16	7.34647	1.49421	1.39335	0.0254735	0.0549559
ZMYND10	25.6829	0.00185633	0.384533	0.994595	0.997329
ABCB5	9.82262	-1.39717	1.83392	0.0608978	0.114367
ARX	5.59832	0.771919	0.982196	0.0936022	0.163396
SLC25A13	1084.51	0.0728214	0.218674	0.707374	0.789182
ST7	445.855	0.431223	0.168057	0.00559568	0.0149306
CDC27	2126.75	0.630985	0.101314	1.47274e-10	1.70962e-09
SLC4A1	3.42606	0.245287	0.852121	0.522397	0.63259
CALCR	75.7999	-1.267	0.564176	0.00104852	0.00337011
HCCS	1262.1	-0.0716081	0.10653	0.488473	0.602287
DVL2	1970.23	-0.311084	0.189177	0.0707906	0.129786
PRSS22	9.58523	0.141702	0.78337	0.695616	0.779376
UPF1	8840.17	-0.397553	0.08231	8.29949e-07	5.15502e-06
SKAP2	3806.48	-0.744629	0.171044	2.94863e-06	1.64619e-05
SLC25A5	11227.4	-0.693737	0.284666	0.00357867	0.0100326
MCUB	1367.76	-0.39075	0.168145	0.0120981	0.029141
HOXA11	35.0538	9.63234	1.03423	1.03993e-22	5.55369e-21
POLR2J	2607.78	-0.246625	0.137826	0.059498	0.112188
DHX33	719.133	0.790471	0.182091	2.69944e-06	1.51968e-05
MEOX1	12.6877	7.36979	1.28856	6.27286e-10	6.61462e-09
THSD7A	6.02283	6.1862	1.70516	1.5264e-05	7.374e-05
LIG3	483.464	0.498246	0.172811	0.00178575	0.00542914
RPAP3	886.854	0.196778	0.111953	0.0689247	0.127003
ACSM3	17.6482	0.122748	0.383476	0.654815	0.745697
REXO5	112.669	-0.200046	0.3275	0.433006	0.550257
CIAPIN1	1163.22	0.440904	0.118746	0.000110197	0.000448585
SPPL2B	1230.83	0.274253	0.128374	0.0253468	0.0547264
FAM214B	2555.51	0.583301	0.134425	5.10746e-06	2.72558e-05
COPZ2	311.792	2.81915	0.34122	7.21054e-17	1.93017e-15
PRKAR2B	116.244	0.294012	0.457304	0.323467	0.439975
MSL3	4113.79	-0.548236	0.215753	0.00429356	0.0118
CREBBP	5596.86	-0.423803	0.215171	0.0265922	0.056998
TSPOAP1	109.046	3.27687	0.334486	7.01372e-23	3.8215e-21
MPO	1.12865	1.00098	1.7076	0.124104	0.205664
GCFC2	274.402	0.301923	0.163255	0.0468831	0.0919714
WDR54	152.106	0.702843	0.193147	6.75451e-05	0.000286219
CROT	478.289	-0.330292	0.155598	0.0233289	0.051047
ABCB4	1035.49	-0.419211	0.325725	0.102184	0.175361
KMT2E	2837.8	-0.331699	0.195259	0.0604895	0.113699
RHBDD2	2386.85	-0.0689366	0.165582	0.65497	0.745834
SOX8	26.5394	0.528155	0.643949	0.136406	0.221984
IBTK	2669.14	0.0613808	0.125489	0.61018	0.70859
ZNF195	729.946	0.183983	0.190187	0.288199	0.402283
MYCBP2	3960.51	-0.392363	0.184195	0.0197248	0.0443732
FBXL3	1552.12	-0.593051	0.193737	0.000756459	0.00251709
ITGAL	5551.9	-0.234741	0.167137	0.130388	0.214183
PDK2	788.071	-0.669338	0.163469	1.16576e-05	5.75841e-05
ITGA3	1464.08	4.24033	0.500073	1.01161e-17	3.05785e-16
ZFX	2172.46	-0.14577	0.153827	0.313233	0.429224
LAMP2	15909.7	-0.441679	0.104168	1.20397e-05	5.93628e-05
ITGA2B	21.3502	1.02582	0.591542	0.00689537	0.0178798
ASB4	0.809512	0.467175	1.56941	0.379347	NA
GDE1	4548.8	-0.282273	0.100622	0.00388997	0.0108026
REX1BD	3617.64	-0.510116	0.181889	0.00220525	0.0065275
CRLF1	22.316	5.14624	0.647605	5.75101e-16	1.37526e-14
OSBPL7	615.783	0.144776	0.114749	0.191179	0.29111
TMEM98	383.145	6.55175	1.04983	5.31974e-11	6.58375e-10
YBX2	6.44973	0.927049	1.00314	0.0558652	0.106533
MAP3K14	777.401	-0.931218	0.267217	5.40203e-05	0.000233835
ABCC8	2.89715	3.43793	1.65684	0.00155789	0.00480355
CACNG3	0.690291	0	1.63352	1	NA
TMEM132A	1331.62	4.01017	0.451323	3.10863e-19	1.12633e-17
AP2B1	4989.87	0.36042	0.112513	0.000893877	0.00292371
ZNF263	1464.67	0.0559567	0.0875838	0.514347	0.62587
CX3CL1	4.54907	1.62884	1.78859	0.0372244	0.075701
SPATA20	2010.11	-0.103765	0.0803347	0.188741	0.288071
CACNA1G	21.9816	4.48114	0.776827	2.98724e-09	2.78921e-08
TNFRSF12A	1149.18	4.13195	0.523448	1.35687e-15	3.06751e-14
DLX6	0.72072	0.302256	1.66057	0.525387	NA
MAP3K9	181.38	1.76859	0.301327	6.07793e-11	7.43657e-10
RALA	2325.96	-0.359753	0.139842	0.00658684	0.0171895
BAIAP2L1	148.571	3.17049	0.518972	4.44165e-10	4.80126e-09
KDM7A	3746.46	-1.21736	0.36909	3.63322e-05	0.000162532
ETV1	200.717	0.226186	0.589229	0.478378	0.592829
AGK	778.706	-0.171623	0.110679	0.108927	0.184957
ALDH3B1	2878.99	-0.774215	0.132639	1.09843e-09	1.1128e-08
TTC22	1.3579	1.55824	1.83004	0.0446369	0.0883054
PHTF2	2135.87	0.310379	0.10922	0.00328454	0.0092915
CCL26	5.71252	5.39528	1.16917	7.61886e-07	4.78335e-06
FARP2	952.89	0.237195	0.136993	0.0684331	0.126193
USH1C	4.80736	2.85494	2.40887	0.0101469	0.0249996
GGCT	355.195	-0.185791	0.245721	0.380012	0.498757
DBF4	263.838	-0.0727074	0.249475	0.734141	0.810557
TBXA2R	86.7816	0.430636	0.485642	0.166699	0.260583
IFRD1	267.893	0.29336	0.173038	0.0662966	0.122876
COX10	559.323	0.167648	0.155715	0.251065	0.360939
GTF2IRD1	475.689	0.695682	0.223068	0.000451708	0.00158695
PAF1	1586.67	0.046355	0.113407	0.672399	0.760091
VPS41	3449.32	-0.440769	0.144765	0.00124467	0.0039278
ARHGAP44	38.6126	3.81043	0.620926	3.96685e-10	4.34255e-09
ELAC2	3058	-0.12901	0.122152	0.271768	0.3843
SCIN	58.5445	0.450067	0.642109	0.194956	0.295649
ARSD	3186.39	-0.815258	0.161855	8.49674e-08	6.32757e-07
PNPLA4	490.142	0.657392	0.193301	0.000190094	0.000733847
MYH13	2.66865	3.10337	1.86174	0.00391179	0.0108534
ADIPOR2	3470.5	-0.382312	0.06332	9.90688e-10	1.01338e-08
CDKL3	15.6046	0.746999	0.444116	0.0171714	0.0394327
UPP2	1.95674	0.241767	0.726174	0.489886	0.603649
PRSS21	0.740476	-0.0462659	1.4003	0.923415	NA
MARK4	1799.43	-0.0774087	0.135176	0.547989	0.654666
PROM1	62.5562	4.30846	1.28985	8.26164e-05	0.000344521
CCDC124	1437.12	0.147352	0.185057	0.384448	0.503076
CEACAM21	233.757	-0.887796	0.319609	0.000673126	0.00226891
PAFAH1B1	4971.17	0.0716977	0.0799666	0.36173	0.48015
NOS2	2.7862	1.07302	1.58554	0.0956106	0.166254
DNAH9	2.98064	0.898579	1.38969	0.118715	0.198768
KIAA0100	6333.29	-0.43172	0.139359	0.00106822	0.00342422
SLC13A2	7.82195	6.27232	1.02991	1.65205e-10	1.90441e-09
GAS7	23913.4	-0.765982	0.137929	5.90468e-09	5.27086e-08
TRAPPC6A	1091.69	-1.14376	0.209596	2.36593e-09	2.25109e-08
MATK	1529.69	-1.04096	0.36192	0.000280904	0.00103859
CEACAM7	1.57622	0.52671	1.5107	0.331672	0.448703
CD79B	3.2841	0.768302	1.18468	0.132096	0.216475
SCN4A	6.97896	4.35272	1.42284	0.00016237	0.000634678
ST7L	354.443	0.552753	0.146522	6.30511e-05	0.00026903
TKTL1	6.19993	1.86015	1.54829	0.0158238	0.0367616
PAX6	4.22869	1.19428	1.42363	0.0570945	0.108454
RPUSD1	1157.1	0.247074	0.109157	0.0192933	0.0435253
RHBDF1	247.449	3.32839	0.399912	4.97492e-17	1.36744e-15
LUC7L	1643.35	-0.339163	0.164388	0.0264118	0.0566509
CACNA2D2	25.4635	0.614133	0.561363	0.0725796	0.13249
BAIAP3	105.12	0.849637	0.466111	0.00911609	0.0228029
TSR3	1602.73	0.20958	0.127745	0.0863481	0.15274
PIGQ	1006.03	0.064882	0.148556	0.643665	0.736834
CRAMP1	691.175	-0.448768	0.112688	3.59854e-05	0.000161215
TEAD3	162.194	6.21892	0.734218	4.14613e-18	1.30649e-16
SELE	1.05646	0.302895	1.47882	0.547432	NA
DNAJC11	1069.9	0.203784	0.175548	0.208224	0.311424
MYLIP	942.918	0.0765096	0.359341	0.774087	0.841026
NOX1	14.6182	0.332658	0.658695	0.328963	0.445812
E2F2	59.4296	-0.328137	0.668694	0.338097	0.455666
PSMB1	3329.19	0.349499	0.12298	0.00301227	0.00860613
SYN1	25.4358	1.59051	1.10794	0.00871189	0.0219218
JARID2	2857.93	-0.287594	0.128601	0.0192074	0.0433633
CDKL5	266.172	0.883423	0.242309	3.54971e-05	0.000159326
CAMK1G	3.33169	0.0503034	0.662422	0.878312	0.918694
CDK11A	169.267	-0.264618	0.23597	0.197393	0.298504
NADK	11640.6	-0.0184073	0.097694	0.846771	0.895803
DLEC1	49.9544	-1.64345	0.443946	3.72726e-06	2.04013e-05
CYTH3	1485.7	-0.166561	0.133581	0.190928	0.29083
ADAM22	13.2726	0.141854	0.403625	0.612828	0.711086
SYPL1	2404.33	0.203983	0.074905	0.00567167	0.0151071
CYB561	880.551	0.036269	0.212292	0.848282	0.896786
SPAG9	5153.02	-0.514829	0.154803	0.000383393	0.00137134
CELSR3	124.271	3.20496	0.355973	1.30707e-19	4.88381e-18
AASS	215.763	1.50088	0.281775	1.31964e-09	1.31915e-08
PLEKHG6	50.1481	0.140878	0.315847	0.572534	0.676369
SS18L2	526.062	-0.218446	0.159287	0.142318	0.229504
MPND	465.219	-0.892024	0.137061	1.11276e-11	1.50055e-10
MGST1	59.898	2.17895	0.864175	0.000380141	0.00136084
CRY1	517.978	0.554997	0.131583	9.57882e-06	4.82687e-05
PGLYRP1	6.92692	-1.68689	1.40241	0.016498	0.0381058
NFIX	160.534	4.88646	0.517822	1.32616e-21	6.25914e-20
ST3GAL1	9149.7	-0.353851	0.117103	0.00167585	0.00513125
MMP25	830.214	-1.09452	0.195605	1.36581e-09	1.36214e-08
IL32	293.607	2.26372	0.611871	8.50355e-06	4.32723e-05
PKD1	3708.73	0.371354	0.192745	0.0336113	0.0695761
MAPK8IP2	103.119	4.19503	0.473208	3.48632e-19	1.25894e-17
MED24	2322.02	-0.0558164	0.0730584	0.438351	0.555621
RHOBTB2	775.079	0.0794089	0.282466	0.733295	0.809913
HEATR5B	1880.9	-0.851326	0.163236	2.95329e-08	2.36461e-07
SEC62	4421.55	0.0647979	0.118604	0.570715	0.674751
RPS20	15043.5	-0.430552	0.198951	0.0164021	0.037925
CSDE1	15198.7	-0.569301	0.117379	4.60215e-07	2.99871e-06
UBE3C	3285.15	0.314572	0.126111	0.00910194	0.0227728
REV3L	1406.02	0.386903	0.215734	0.0433241	0.0861837
TENM1	7.80002	2.38651	1.97457	0.013143	0.0313249
PAX7	5.15724	1.47605	1.6656	0.0429833	0.0855615
MASP2	81.6256	-1.16536	0.479129	0.000744348	0.00248216
IYD	1.21993	0.44382	1.32105	0.382602	0.5013
FAM76A	320.637	-0.575647	0.148762	3.9751e-05	0.00017636
TRAF3IP3	929.824	-1.14114	0.138059	7.30662e-18	2.24969e-16
POMT2	549.42	0.954927	0.189959	5.49376e-08	4.21822e-07
VTA1	1672.42	0.501539	0.0825074	5.53309e-10	5.88938e-09
MLXIPL	207.506	3.38242	0.630633	3.13006e-08	2.50089e-07
BAZ1B	4403.02	0.397861	0.101384	5.255e-05	0.000228158
RANBP9	1903.61	-0.232217	0.0871933	0.00651526	0.0170296
ETV7	344.726	6.58796	0.767531	1.24176e-18	4.18236e-17
SPRTN	485.729	0.2364	0.15172	0.0973926	0.168876
EEF1AKNMT	1686.21	-0.155776	0.121134	0.181005	0.278614
DYRK4	1151.85	-0.343675	0.285323	0.143864	0.231473
ZNF207	3981.5	-0.226802	0.0913052	0.0110056	0.0268188
UQCRC1	6141.55	-0.302362	0.129328	0.0143035	0.0337063
STARD3NL	1914.11	0.0818429	0.132304	0.517158	0.628084
CD9	9101.04	-0.762226	0.246498	0.000394803	0.00140795
NCAPD2	2536.45	-0.519227	0.266879	0.0213174	0.047352
IFFO1	4961.41	-0.618892	0.103812	8.06015e-10	8.34796e-09
GIPR	176.528	2.3775	0.207036	4.84346e-31	5.48637e-29
PHF7	377.284	-1.14599	0.198183	3.58646e-10	3.95632e-09
SEMA3G	132.71	2.62804	0.481026	8.45034e-09	7.37204e-08
NISCH	32691.2	-0.478403	0.262312	0.0314978	0.0658663
STAB1	431088	-2.1006	0.157058	8.17726e-42	2.44432e-39
FUZ	385.26	-0.487453	0.215962	0.0110569	0.0269163
SLC6A13	10.9832	5.35235	0.908214	9.55183e-10	9.79859e-09
IDS	950.998	-0.287528	0.194166	0.102253	0.17541
PRSS3	3.86357	1.84311	1.72489	0.0226688	0.0498178
ZNF200	542.999	0.145082	0.191107	0.404419	0.52282
CD4	36842.4	-1.76889	0.128964	9.38833e-45	3.54484e-42
LRRC23	163.909	-0.505509	0.205933	0.00620389	0.0163467
BTK	3723.03	-0.993694	0.217926	4.70456e-07	3.06173e-06
HFE	2191.71	-1.79373	0.192621	1.6741e-22	8.72398e-21
SCMH1	414.103	0.649914	0.282007	0.00588592	0.0156083
FYN	232.792	3.1894	0.541722	1.65181e-09	1.62108e-08
HIVEP2	234.979	3.36299	0.457942	1.14382e-13	1.99977e-12
FMO1	47.6613	7.98416	1.72728	7.17168e-08	5.39754e-07
ELOA	2253.69	-0.0227824	0.071476	0.746608	0.820148
LYPLA2	2374.31	-0.142173	0.160017	0.342071	0.45941
CLCN6	1742.33	-0.902389	0.15798	1.53956e-09	1.52062e-08
MRC2	12854.6	1.1211	0.220244	1.92297e-08	1.58507e-07
SLC6A7	9.2103	-0.0108459	0.661149	0.973619	0.982959
TSPAN9	598.002	4.01051	0.414299	1.79383e-22	9.30282e-21
BTBD7	2202.97	-0.324153	0.161199	0.0309349	0.0648152
APBA3	807.649	0.0969215	0.168174	0.535221	0.643883
MKS1	238.291	-0.0739072	0.178181	0.652722	0.744061
ABHD5	631.915	0.282781	0.153624	0.0497054	0.0965836
ANOS1	815.906	0.661857	0.350991	0.0151754	0.0354946
AKAP8L	1663.3	-0.108055	0.139773	0.415728	0.533657
MBTD1	1025.33	-0.717726	0.182189	1.9359e-05	9.14294e-05
UTP18	1750.98	-0.681345	0.187024	7.10887e-05	0.00030023
RNF216	3130.52	-0.286861	0.0685149	2.1943e-05	0.000102553
TTC19	1211.25	-0.0585242	0.112392	0.590306	0.692121
PTBP1	10842.2	-0.00362132	0.0690862	0.957661	0.972344
DPF1	23.2171	2.93832	0.535918	1.2383e-08	1.05422e-07
SYT7	24.9443	3.41173	1.0903	0.000135793	0.000541326
LARS2	915.575	0.167308	0.20062	0.355321	0.473776
PIK3C2A	2790.11	-0.276389	0.172005	0.0820968	0.146557
PLAUR	5157.97	0.410508	0.197653	0.0214123	0.0475137
ANLN	354.531	-0.192179	0.517775	0.527573	0.636915
WIZ	2297.42	0.463856	0.122943	8.14789e-05	0.000340239
RABGAP1	2656.39	-0.259877	0.0910737	0.00348661	0.00980003
DCN	6442.63	8.6348	1.51213	1.5832e-10	1.83093e-09
QPCTL	878.617	-0.580285	0.118486	3.50456e-07	2.32722e-06
PPP5C	1163.19	0.489298	0.233346	0.0163848	0.0378931
CEP68	1350.83	-0.690231	0.13652	1.11972e-07	8.13869e-07
MAP4K3	853.166	0.835062	0.187086	1.33214e-06	7.97506e-06
ZBTB32	5.36191	0.179248	0.683745	0.594789	0.695936
TYROBP	53216.4	-0.727136	0.149061	2.50715e-07	1.71298e-06
TMEM159	596.539	-0.19893	0.215179	0.298489	0.413622
GABRA3	1494.97	-2.60092	0.225203	3.70871e-31	4.26838e-29
BRCA1	333.405	-0.266261	0.391077	0.340791	0.458235
ERCC1	1426.02	-0.334772	0.103598	0.000859871	0.00282407
CD22	65.5866	0.117252	0.496751	0.693553	0.777511
SEMA3B	230.912	6.73641	0.388675	3.6795e-68	4.16791e-65
MBTPS2	1902.33	0.563405	0.135331	1.18875e-05	5.86662e-05
PRICKLE3	727.068	-0.0522405	0.11257	0.631326	0.726366
LTF	10.5286	4.98834	1.49868	6.99104e-05	0.000295718
EXTL3	2169.65	0.626521	0.119917	5.50044e-08	4.22184e-07
ELOVL5	1656.53	1.29684	0.375677	1.61127e-05	7.74401e-05
ALOX5	7130.69	-0.756456	0.413917	0.0123264	0.0296147
CALCOCO1	4262.3	-0.8587	0.212531	7.96707e-06	4.08246e-05
UBR7	1114.96	-0.11109	0.161456	0.461527	0.577623
MAP4K5	623.888	1.28203	0.215148	6.35212e-11	7.74125e-10
EHD3	273.443	2.21574	0.422602	8.76692e-09	7.62659e-08
PSMC4	5653.94	0.181737	0.229469	0.366203	0.484832
MAN2B2	5366.03	0.386979	0.075631	1.94354e-07	1.355e-06
SLC7A14	20.2076	3.88579	1.788	0.00115214	0.00366593
CLDN11	134.127	7.15543	1.24923	7.24184e-10	7.56964e-09
SLC25A39	3530.16	-0.2915	0.135517	0.0236323	0.0515785
MVP	5206.99	0.628873	0.146739	5.68067e-06	3.00244e-05
NUB1	2001.62	-0.129714	0.103045	0.195226	0.295954
PGM3	959.383	1.67504	0.205346	3.25032e-18	1.03635e-16
RWDD2A	300.975	0.172193	0.182379	0.303401	0.418657
CLK1	3375.7	-0.170994	0.442998	0.555325	0.660716
POLR3B	291.991	0.602129	0.225429	0.00249835	0.00729277
ANGEL1	2043.58	-0.733888	0.167189	2.58451e-06	1.4588e-05
RNF14	1632.15	0.141191	0.135733	0.274677	0.387646
DNASE1L1	567.974	-0.0838716	0.143352	0.536976	0.645306
DDX11	754.99	-0.516898	0.144736	0.000153807	0.000605052
HEBP1	2328.42	-0.778383	0.159229	2.03948e-07	1.41684e-06
GPRC5A	451.058	5.05934	1.09567	8.84468e-07	5.46056e-06
MAMLD1	95.8057	1.66901	0.414852	9.28534e-07	5.71622e-06
CD6	56.8586	0.275772	0.457483	0.353126	0.471433
TACC3	2623.3	-0.43882	0.294587	0.0684381	0.126193
UFL1	2103.06	-0.195383	0.126333	0.106339	0.181206
POLA2	104.569	0.0646793	0.245045	0.75957	0.829584
ZC3H3	1468.68	-0.320605	0.135204	0.0125911	0.0301597
CAPN1	8912.62	-0.0349621	0.103487	0.728182	0.805548
ACP3	402.559	-0.556603	0.30538	0.0247649	0.0536909
MDH1	4486.01	-0.212775	0.244523	0.312914	0.428944
SLC30A9	1914.35	0.227649	0.0893919	0.00920891	0.0230164
MTMR11	34.8442	5.48547	0.734672	2.05836e-14	3.9874e-13
COX15	916.5	-0.494328	0.153774	0.000601832	0.00205051
CCDC88C	880.748	-0.149057	0.265986	0.505573	0.618165
YAF2	451.614	0.445183	0.190243	0.0100354	0.0247685
ZMYND11	2501.04	-0.462138	0.14494	0.00072188	0.00241547
WAS	12500.8	-0.827365	0.198045	4.93451e-06	2.64036e-05
DPEP1	13.1836	6.38077	1.02383	6.32756e-11	7.71568e-10
BID	5236.61	-0.908579	0.120392	6.32645e-15	1.30795e-13
MATR3	99.9105	-0.267861	0.412204	0.348458	0.466446
NPC1L1	6.68626	3.89191	1.37449	0.000291329	0.00107344
XYLT2	1198.01	0.922001	0.169632	6.96338e-09	6.14205e-08
RGPD5	2212.84	-0.0107461	0.199051	0.952415	0.968846
STMN4	1.55501	1.26521	1.96801	0.0828647	0.14767
NUDCD3	2988.21	0.085103	0.0701887	0.219197	0.324409
ISL1	8.5727	1.5722	1.89243	0.0462382	0.0908553
CHDH	44.6048	-0.0206454	0.380019	0.93967	0.960238
IL20RA	2.83662	2.44025	1.46249	0.00426566	0.0117322
CLCA1	1.06939	0.473011	1.56749	0.374634	NA
CLCA4	1.43494	0.639182	1.54039	0.257861	0.368627
GLT8D1	1351.1	0.484835	0.109702	4.72172e-06	2.53608e-05
ATP2C1	3494.96	0.273378	0.0901008	0.0019026	0.00573419
IGF1	1722.55	-3.13079	0.518613	6.69595e-10	7.02634e-09
SLC38A5	903.22	0.690915	0.313785	0.00662227	0.0172611
RALBP1	3500.6	-0.213213	0.0927218	0.0185204	0.0420132
RUFY3	926.433	0.345269	0.111315	0.00130986	0.00411005
CNTN1	19.2161	1.16267	1.69358	0.0868115	0.153395
SLC11A1	11199.2	-0.09184	0.249815	0.668214	0.756632
WWTR1	140.307	4.49545	0.956676	7.53029e-07	4.7305e-06
AGPS	2436.79	-0.0335262	0.122221	0.775427	0.8421
ZNF806	0.996636	0.472091	1.42991	0.370464	NA
STEEP1	1029.61	0.0111582	0.24165	0.957468	0.97224
ATP1A2	2.47154	2.19001	1.75577	0.0128685	0.0307626
TTC27	327.336	-0.0729436	0.175818	0.653313	0.744499
ZNF582	80.052	0.00520286	0.233146	0.979628	0.986693
VSIG2	1.87732	-0.214872	1.15173	0.640668	0.734259
PHLDB1	914.859	2.04975	0.22906	1.89543e-20	7.99871e-19
MARCO	3.13552	4.12064	1.61364	0.000509966	0.00177053
CYP24A1	4.60196	4.07493	2.19784	0.00182526	0.00553596
PRDM11	386.744	0.923339	0.247781	2.23513e-05	0.000104303
SYT13	3.24269	1.49452	1.80406	0.0490557	0.0955195
SNAI2	151.826	6.43237	1.37577	2.92932e-07	1.97833e-06
CD74	89272.7	-2.25852	1.25409	0.00299335	0.00856003
HGF	444.98	0.656523	0.418491	0.0290019	0.0613642
ZRANB1	549.947	0.0582526	0.152392	0.68473	0.770308
NCDN	999.558	1.52564	0.161204	2.48074e-23	1.40872e-21
ADGRA2	2698.85	2.8362	0.381823	5.04594e-14	9.29783e-13
CCT8L1P	3.18373	2.27025	1.85628	0.0133069	0.0316628
ZFP64	548.415	0.252838	0.120673	0.0291557	0.0616151
MNAT1	145.738	0.633633	0.270164	0.00558997	0.0149191
SAMD4A	1737.74	0.605737	0.314309	0.0168106	0.038728
RUNX3	10886.8	-1.15775	0.114917	3.49748e-25	2.42034e-23
MRE11	972.897	-0.852788	0.126705	2.81418e-12	4.10623e-11
PLEKHB1	89.5106	3.23142	0.410478	1.98128e-15	4.37793e-14
SERPINB1	3803.47	-0.540129	0.0832737	3.58854e-11	4.53243e-10
SLC7A9	3.16449	-1.70988	1.89716	0.0362832	0.0741442
SPAST	1308.19	-0.349272	0.166815	0.0239641	0.0521829
NRXN3	19.4813	3.26153	1.49277	0.00124979	0.00394225
OSBPL5	1317.53	0.685374	0.310358	0.00664479	0.0173082
AQR	2261.08	-0.305643	0.113406	0.00519039	0.0139687
CPS1	53.728	0.229719	0.353796	0.387973	0.506457
FHL1	1475.53	5.17272	1.05865	2.44843e-07	1.67499e-06
RTF2	2893.01	-0.299922	0.0760118	6.01103e-05	0.000257862
NLRP2	792.969	-0.167935	0.286838	0.475691	0.590638
SLC45A4	3295.77	-2.04248	0.337082	4.85526e-11	6.03668e-10
RNF10	4268.17	0.020873	0.0628161	0.737015	0.812896
ZNF839	335.392	-0.124864	0.134696	0.33075	0.447904
ZDHHC6	1576.63	-0.328591	0.181184	0.0478099	0.0934913
GRAMD1B	1372.18	-0.368095	0.19709	0.0386665	0.0781757
RNH1	7325.74	-0.238184	0.110535	0.0258084	0.0555393
NDUFS1	3125.93	-0.140765	0.185694	0.407443	0.525624
RB1CC1	2121.26	0.176177	0.154756	0.22518	0.331735
ERP44	4549.04	0.0858342	0.0920116	0.339973	0.457649
ALAS1	3009.61	-0.184477	0.136439	0.155225	0.245788
BIRC3	220.074	1.46733	0.565931	0.000266569	0.000990349
AKAP11	7493.31	-0.978948	0.240172	4.33391e-06	2.34948e-05
GLRX2	779.976	0.330454	0.109908	0.00185675	0.00561407
SNAPC1	120.7	0.772535	0.271757	0.000844433	0.00277888
DERA	1448.18	-0.610553	0.126747	4.80647e-07	3.11863e-06
STRAP	2546.59	0.674667	0.168286	1.65187e-05	7.925e-05
ABCC2	39.3574	1.34891	0.476055	0.00013736	0.000546714
DEF6	4495.39	-0.566422	0.164364	0.000212464	0.000809911
PLEKHO1	9231.07	-0.299702	0.236491	0.144925	0.232747
GCLM	1228.9	0.0609321	0.166156	0.693743	0.777643
UBR2	2423.14	-0.302253	0.120198	0.00882378	0.0221722
EHD2	944.169	5.91358	0.894039	7.10356e-12	9.83802e-11
DEPDC1	99.9174	-0.040845	0.533306	0.892256	0.929259
CCDC28A	1248.1	-1.13378	0.185229	4.85835e-11	6.03703e-10
RRAGD	1580.67	-1.23523	0.599019	0.00189661	0.00571934
HSF2	422.753	0.112525	0.149134	0.423826	0.541398
PHF20	2586.14	-0.890384	0.121445	3.40831e-14	6.42325e-13
HSD17B6	36.5987	3.6772	0.627921	2.17233e-09	2.07976e-08
NR1H3	1111.44	-1.00202	0.433668	0.00168496	0.00515465
TYMP	15231	1.34299	0.233084	1.61446e-10	1.86408e-09
NCAPH2	1017.17	0.359343	0.149777	0.0106904	0.0261601
TOMM34	792.721	0.167529	0.129389	0.175664	0.271793
SEC63	2892.46	0.245303	0.108522	0.0195061	0.0439409
KPNA6	2846.61	0.0909422	0.088737	0.295237	0.410153
VIM	12021.5	0.407254	0.273542	0.0750311	0.135962
RTEL1-TNFRSF6B	184.715	-0.194176	0.223153	0.323921	0.440422
FAS	375.215	3.836	0.502175	1.11554e-14	2.23337e-13
RNASET2	10802	-0.847131	0.238717	5.8557e-05	0.000251751
CD44	9758.27	0.289042	0.135578	0.0248975	0.053935
KCNG1	140.673	5.15178	0.95414	1.78509e-08	1.48049e-07
AGPAT4	1621.86	-0.126159	0.201941	0.488333	0.602149
SLAMF7	824.376	0.736878	0.426191	0.0161697	0.0374562
BTN3A1	1221.61	0.845958	0.28544	0.000443495	0.00156167
MIPEP	445.06	-0.249254	0.232768	0.219956	0.325375
PRKCH	143.959	0.013355	0.333053	0.9585	0.972829
INSRR	14.4183	0.26499	0.535471	0.395064	0.513595
IFNGR1	16100.6	-0.376007	0.132374	0.00284	0.00816599
B4GALT7	1206.2	0.224393	0.141764	0.0946874	0.164982
SH2D2A	224.695	0.998196	0.514812	0.00446103	0.0122026
VRK2	661.914	1.02928	0.175881	4.10276e-10	4.47994e-09
TNFRSF1B	36082.6	-0.752962	0.112077	4.07547e-12	5.82805e-11
VEZT	1660.27	0.411124	0.101995	3.24659e-05	0.000146577
POU2F2	1742.43	-1.40444	0.338292	6.45121e-07	4.08482e-06
BRD9	1383.55	-0.239795	0.0923508	0.00782709	0.019997
SNX1	7309.73	-0.779451	0.0863713	3.78276e-20	1.53319e-18
TBPL1	217.316	0.672303	0.181766	5.88627e-05	0.000252913
ARNTL2	151.37	2.03893	0.456135	2.22916e-07	1.53769e-06
BCLAF1	3991.55	-0.248735	0.10337	0.0131667	0.0313744
SLC39A9	2636.57	0.236129	0.0757159	0.0015268	0.00472191
ANK1	70.5397	0.552423	0.42909	0.0662224	0.12277
IBSP	4.55623	0.0896549	0.796947	0.806221	0.866406
TFB1M	210.435	0.127122	0.193747	0.470178	0.585634
RABEP1	3324.06	-0.496277	0.286274	0.0360409	0.07374
HMGB3	2234.28	-0.833616	0.31303	0.00115511	0.00367375
NUP160	1563.4	-0.0532343	0.142686	0.694002	0.777892
BAK1	2011.12	0.443548	0.130504	0.000360572	0.00129922
MUSK	2.10993	3.59488	1.46432	0.000681757	0.00229585
IKZF2	211.696	0.281943	0.28901	0.233985	0.341875
GRN	117460	-0.405299	0.230834	0.0447006	0.0884072
FAM13B	1962.74	-0.348702	0.122731	0.00302453	0.00863889
ARHGAP31	3354.38	-0.379966	0.201365	0.0359615	0.0736056
CENPQ	242.009	-0.114428	0.207385	0.538432	0.646262
SARS1	3397.4	0.597724	0.10799	1.06834e-08	9.18243e-08
RANBP3	2752.83	-0.124607	0.081561	0.119817	0.200131
ARID4A	1877.91	-0.578642	0.148792	3.63895e-05	0.000162755
EIPR1	709.039	0.253709	0.22577	0.201229	0.303005
PNPLA6	5457.43	-0.201786	0.104853	0.0473133	0.0926634
IFT88	355.876	-0.124487	0.143642	0.360166	0.478517
ALG1	1236.35	0.111507	0.139062	0.398807	0.517366
ZCCHC8	1496.81	-0.336984	0.12167	0.0038741	0.0107613
ABCF2	341.316	0.427752	0.185991	0.0116964	0.0283065
CHPF2	4406.28	0.72399	0.0924957	1.20318e-15	2.746e-14
LRRC7	112.195	0.576478	0.601174	0.0985474	0.170425
FUT8	1627.12	0.328862	0.21169	0.0812814	0.145306
UBA6	2131.46	0.558617	0.147282	5.71039e-05	0.000245946
GAB2	5501.82	-0.871339	0.0819334	3.38841e-27	2.82656e-25
ATP6V0A1	9241.62	-1.32374	0.139259	3.65185e-23	2.03614e-21
PIAS1	2598.21	-0.446702	0.145591	0.00113275	0.00361012
SLC4A7	7951.06	-1.26206	0.483176	0.000340297	0.00123422
APBA2	77.1829	4.50553	0.877199	9.34921e-08	6.8956e-07
MAP2K3	2526.56	-0.0185411	0.100756	0.850071	0.897837
EFCAB1	1.43973	0.873623	1.94825	0.149856	0.239072
TMSB10	23164.2	0.214509	0.157097	0.144776	0.232614
ASTE1	281.942	-0.295995	0.154358	0.0407594	0.0817848
RNF19A	2185.65	0.170072	0.110045	0.110249	0.186882
PEX3	254.751	0.281818	0.140309	0.0339956	0.0702703
GABARAPL2	2270.78	-0.0266075	0.114117	0.809326	0.868658
SH3YL1	536.036	-0.26075	0.168985	0.0959149	0.166676
FAM136A	987.103	-0.000569697	0.166824	0.997073	0.999023
VCL	2006.74	2.98113	0.675088	1.67696e-06	9.84763e-06
DEPDC1B	70.8139	-0.600138	0.659813	0.0999034	0.172327
DAPK2	24.0767	2.44503	0.65535	1.01528e-05	5.08397e-05
NSMAF	2363.61	-0.520385	0.0628178	5.15341e-17	1.4093e-15
ADSS2	1475.84	0.205297	0.196964	0.249379	0.359174
STAP1	122.215	6.87801	0.642212	1.07323e-27	9.27635e-26
TIMP2	19717	-0.98328	0.240532	4.04861e-06	2.2037e-05
RFC1	1315.5	0.0374101	0.100307	0.7017	0.784192
TBC1D23	1643.21	0.469877	0.150794	0.000904542	0.00295366
CUL3	2211.57	-0.157184	0.0793086	0.0437636	0.0869294
MYOM2	0.689311	0.627441	1.67318	0.267048	NA
OTC	1.48838	1.25842	1.86275	0.0808925	0.144695
CYP46A1	32.7875	0.275455	0.487368	0.363544	0.481934
ZZZ3	1018.79	0.0826624	0.104145	0.41395	0.532073
SLC18A1	58.1227	-0.907202	0.493132	0.00734111	0.0188879
USP2	157.714	-0.0328195	0.44285	0.908985	0.939759
CASR	5.90232	3.39948	1.48225	0.000979077	0.00316963
TUBG2	554.158	-0.0452404	0.25317	0.834367	0.886734
RPL26L1	473.549	0.556841	0.200191	0.00206042	0.00614784
FLT4	26.5776	3.3949	0.602505	7.41464e-09	6.52403e-08
NSUN2	2033.33	-0.0477159	0.119152	0.677619	0.764386
FBXO42	1965.87	-0.0312613	0.0909269	0.725261	0.803307
MFAP3	1663.12	0.272677	0.13799	0.0373338	0.0758661
MRI1	781.421	-0.606491	0.11859	1.05317e-07	7.6835e-07
METTL1	116.988	1.0315	0.38115	0.000491615	0.00171289
HOXC8	93.4124	6.97312	1.42845	7.1476e-08	5.38246e-07
AGA	598.298	0.282654	0.117197	0.0121982	0.0293529
PI4K2B	867.526	1.02914	0.21252	1.03089e-07	7.54144e-07
BOD1L1	3424.89	0.025701	0.140777	0.847556	0.896343
MAT2B	3829.68	-0.225833	0.116839	0.0447717	0.0885233
TLL1	13.4266	4.25885	1.4222	0.000191942	0.000740051
EDC4	2915.49	-0.0932537	0.07026	0.178612	0.27551
TRIO	4455.77	0.171022	0.153901	0.236787	0.344893
VCAN	4804.99	2.20092	0.975668	0.000836126	0.00275365
CLEC16A	1510.93	0.212056	0.104787	0.0369872	0.0753183
MSR1	1248.5	-0.14377	0.604408	0.650893	0.742724
CDH1	129.854	5.44249	1.01097	1.66981e-08	1.39185e-07
MTREX	1479.03	-0.0649815	0.0993388	0.501888	0.614707
DNAH5	10.4377	3.50459	0.951261	2.97994e-05	0.000135419
ZFYVE16	4174.38	-1.12076	0.203485	1.98549e-09	1.91794e-08
RIPOR1	3669.34	-0.47976	0.118559	2.51308e-05	0.000116041
RAI14	779.363	4.48257	0.714895	1.39675e-10	1.6302e-09
SOX30	2.93347	1.31508	1.54626	0.0515945	0.0997321
PNKP	1207.11	-0.449391	0.0995945	3.38819e-06	1.8712e-05
BEST2	1.15122	1.0365	1.80853	0.120547	0.201039
PHLPP2	520.982	0.184906	0.245359	0.381774	0.500459
SPDL1	433.858	1.54074	0.363583	3.52583e-07	2.34062e-06
STAU2	869.135	-0.222576	0.094644	0.0159047	0.036915
SLC66A1	1932.13	-0.136057	0.143214	0.315907	0.431926
CTNS	2980.86	-0.886848	0.184541	2.16462e-07	1.49557e-06
RTN4R	106.115	-0.0732952	0.464453	0.80132	0.862602
PHF23	2256.86	0.0728994	0.106118	0.479063	0.593335
CDH10	10.8795	1.46732	1.87826	0.0553548	0.105747
INPP4A	4308.79	-0.341659	0.163691	0.0247842	0.0537274
RAB27B	51.697	5.84045	0.836469	5.87068e-13	9.35916e-12
PSMA4	3136.95	0.671072	0.139523	4.17088e-07	2.73926e-06
MYO16	3.4608	2.05532	1.83734	0.0184461	0.0418773
LSG1	1046.57	0.201348	0.106126	0.050368	0.0977299
PARP3	140.583	1.21604	0.243028	1.94823e-08	1.60344e-07
TNC	2150.91	5.39039	0.600745	7.79426e-20	3.02794e-18
THAP3	553.673	-0.0474452	0.151992	0.740311	0.815403
RIPOR3	42.2655	5.42518	0.621852	7.07918e-19	2.42223e-17
TDP1	639.708	-0.204975	0.156535	0.162231	0.25482
AIFM2	1019.88	0.33816	0.163198	0.0259134	0.055715
C2orf83	1.59528	0.892818	1.68224	0.154322	0.244718
SPATA7	462.299	-1.95805	0.384228	8.32449e-09	7.28588e-08
MED17	193.963	-0.00217544	0.168156	0.9889	0.993285
RETSAT	2019.46	-0.0934347	0.0917391	0.297552	0.412665
CAPG	16839.2	-0.256767	0.357171	0.337553	0.45519
AP2S1	8076.63	-0.58918	0.210091	0.00174052	0.00530512
USH2A	1.68263	0.504187	1.08755	0.272629	0.385184
TG	48.9245	3.43676	0.472634	1.93961e-13	3.29995e-12
ADAM28	3588.2	-1.10544	0.462487	0.000987758	0.00319485
BARX2	3.16195	2.45383	2.35299	0.0164865	0.0380873
DCUN1D1	2050.34	-0.0438684	0.122617	0.709754	0.79101
JADE2	3383.09	0.310807	0.155235	0.0325086	0.0676907
ZIC2	2.39314	1.39562	1.90666	0.064427	0.119979
LCP2	5265.98	-0.343682	0.142329	0.0106333	0.0260353
TRIT1	369.717	-0.173178	0.155287	0.234603	0.342639
ADRB1	94.0046	0.954082	0.500597	0.0054738	0.0146471
GUCA2B	1.31719	0.48274	1.29073	0.340356	0.457884
CUL7	1041.11	0.741604	0.119238	1.13593e-10	1.34106e-09
CTNNA1	11865.6	-0.142183	0.0785589	0.0656834	0.121939
PHKA2	1759.88	-0.6364	0.172396	6.76004e-05	0.000286397
CNTLN	536.391	-0.125963	0.129909	0.310563	0.42638
EPHA3	21.9485	2.71694	2.45422	0.0122003	0.0293543
HSPA5	29876.8	0.274934	0.18546	0.104641	0.178808
DSG2	549.675	5.35121	1.20747	1.69605e-06	9.94884e-06
GEMIN8	664.303	-0.0619147	0.132995	0.625807	0.721591
OFD1	1176.53	-0.222452	0.107944	0.0333185	0.0690631
GPM6B	33.2629	0.00568681	0.429885	0.984056	0.98999
PREX2	2.48734	0.635128	1.27558	0.219792	0.325178
WDR37	2796.25	-0.714573	0.111987	4.33228e-11	5.41548e-10
YTHDC2	2186.81	-0.54202	0.220358	0.00548963	0.0146786
CTPS2	1049.25	-0.344538	0.112931	0.00155508	0.00479627
ATP6V1H	2718.55	-0.274706	0.200454	0.128313	0.211272
POLR2B	3413	-0.00157725	0.0856769	0.985023	0.990658
FAM214A	962.451	-0.594691	0.184217	0.000426334	0.0015082
ARAP2	164.637	1.40886	0.266142	1.9455e-09	1.88354e-08
TPR	4226.82	-0.179812	0.113559	0.101036	0.173849
CP	9.17868	-0.367286	0.602053	0.268472	0.380761
KATNIP	942.177	-0.0510186	0.100616	0.602465	0.701751
DTNBP1	745.689	-0.195891	0.236411	0.340866	0.458249
XK	12.7443	3.36088	0.733593	1.16124e-06	7.01635e-06
ANO2	4.56198	4.95418	1.04144	4.94926e-07	3.1997e-06
C12orf4	1085.18	-0.408062	0.201665	0.0244696	0.0531257
SCML1	2039.79	-0.610695	0.23994	0.00349575	0.00982443
WWC3	2064	-0.593261	0.150188	2.70348e-05	0.00012406
ARHGAP6	2092.34	-1.19466	0.280687	7.98267e-07	4.97836e-06
FAM184B	14.3499	0.00882673	0.471621	0.975863	0.984508
MAP4	4988.72	0.877792	0.193398	8.09704e-07	5.03946e-06
GOPC	1753.46	0.0778022	0.104227	0.442285	0.559759
ROS1	1.96183	3.15612	2.18795	0.00584814	0.0155157
USP28	802.806	-0.384581	0.128875	0.00175916	0.00535739
HDAC9	189.837	0.407844	0.649981	0.237434	0.345624
TSPAN17	1715.01	0.615556	0.173172	0.000122111	0.00049224
NOP16	226.087	0.728042	0.241528	0.000572849	0.00196257
CC2D2A	147.024	0.888647	0.390707	0.00272129	0.00786458
RRM2B	4387.33	0.709713	0.174835	1.19881e-05	5.9149e-05
ZNF800	1177.14	-0.0201012	0.128563	0.870308	0.913028
TNFRSF17	0.706383	0.309304	1.39537	0.538235	NA
SNX29	3520.22	-1.74075	0.22217	5.32985e-17	1.45176e-15
LMO3	5.01949	5.65784	2.04522	0.000145345	0.000575551
MRPS10	1066.46	-0.0165402	0.102572	0.868314	0.911513
RSF1	1996.88	0.0385424	0.135791	0.765822	0.834617
VPS13D	3287.83	-0.429081	0.163795	0.00482044	0.0130645
CELF2	5728.07	-0.838479	0.107522	1.10799e-15	2.55039e-14
FAM120A	5975.89	-0.395837	0.116486	0.000410086	0.0014569
R3HDM1	756.58	0.249167	0.124368	0.0365537	0.0745941
COL9A2	262.918	0.446395	0.373734	0.107914	0.183484
KITLG	839.424	0.295145	0.412052	0.302896	0.418144
ERCC8	269.215	0.0213293	0.181485	0.898279	0.932778
ADAMTS6	48.1684	4.60403	0.79206	2.19808e-09	2.10254e-08
H6PD	5512.61	-0.419285	0.115193	0.000155487	0.000611101
VAMP3	3602.05	0.104624	0.081991	0.193821	0.294325
PER3	815.161	-2.29035	0.19078	7.6846e-34	1.15656e-31
UTS2	2.81308	-0.207082	0.95992	0.615774	0.713431
TNFRSF9	79.7089	3.61523	0.587919	3.76025e-10	4.12898e-09
EPN3	7.56883	0.835277	0.931849	0.0667109	0.123569
LTBP1	1313.17	7.81751	0.973619	5.14518e-17	1.40884e-15
RCN1	938.164	3.29721	0.302111	6.02075e-28	5.3106e-26
ELN	15.8952	5.82092	1.02811	2.82934e-09	2.65214e-08
RFC2	848.571	-0.367486	0.171777	0.0205228	0.0459341
ARID1B	3006.59	-0.394117	0.100681	5.5253e-05	0.000238738
CLPTM1L	3973.18	0.413553	0.0892206	2.07712e-06	1.19625e-05
NEDD4L	632.364	0.364663	0.170203	0.0205028	0.0459073
FOXP3	6.97904	-0.0271124	0.518113	0.927738	0.952234
PPP1R3F	143.924	0.0553553	0.242742	0.791992	0.855645
HEXB	25584.6	0.10781	0.16713	0.487996	0.601871
PTCD2	286.964	0.415225	0.142232	0.00200374	0.00599701
NEXMIF	138.536	-0.256127	0.364135	0.343346	0.460824
JKAMP	2080.66	0.108022	0.0699174	0.11745	0.197024
DKK3	947.036	2.98189	0.985025	0.00015015	0.000592182
ARHGEF5	441.793	1.67919	0.424528	1.26109e-06	7.58133e-06
NFE2L3	292.519	1.1224	0.289651	5.50573e-06	2.91899e-05
MCUR1	1249.44	-0.661019	0.159338	9.46374e-06	4.77558e-05
LIMA1	1426.26	0.821021	0.292999	0.000802111	0.00265177
LETMD1	1366.01	-0.831739	0.13019	2.94847e-11	3.7772e-10
SLC4A8	639.439	0.567205	0.223343	0.00406853	0.011239
LAMC3	55.2796	7.28867	0.812207	2.40879e-20	1.00275e-18
PTGER3	137.57	-2.62117	0.919202	0.000195748	0.000753108
TNIP3	3.40015	1.3709	1.71589	0.0570797	0.108436
MAPK9	1987.74	-0.123718	0.120659	0.286464	0.400478
COL23A1	5577.27	-0.959868	0.512949	0.00585027	0.0155176
BCAR1	589.697	5.3817	0.774836	9.81493e-13	1.5186e-11
FAM160A2	1206.95	-0.23451	0.116619	0.0368184	0.0750241
HERPUD1	6169.94	-0.304704	0.124862	0.0107959	0.0263734
HOMER3	2144.81	-1.10633	0.173995	1.22885e-11	1.64576e-10
RAD51	78.7079	-0.204022	0.52911	0.50605	0.618523
POLQ	109.881	-0.0959759	0.476308	0.743819	0.817927
PIK3CB	1932.92	-0.773824	0.19314	1.22445e-05	6.03175e-05
CYBA	30342.9	-0.784417	0.131473	4.87703e-10	5.2377e-09
THOC3	1290.69	0.658719	0.193945	0.000192403	0.00074143
HEBP2	919.369	0.511843	0.134877	6.50067e-05	0.000276333
MPHOSPH9	491.111	0.0619718	0.16363	0.684853	0.770366
PLEKHA5	139.653	2.00995	0.233737	3.27615e-19	1.18503e-17
PRSS8	14.9341	1.23962	1.38994	0.0479501	0.0937351
SIKE1	1265.48	0.709126	0.112908	8.42051e-11	1.00793e-09
RRP12	716.603	1.08418	0.324553	4.98503e-05	0.00021727
FNIP2	3254.95	-0.242569	0.331559	0.345704	0.46348
MSMO1	778.926	1.10265	0.445511	0.000777924	0.00258013
TTC17	2541.77	0.0167712	0.113698	0.878703	0.919058
ALX4	5.12502	3.81269	1.21752	0.000143425	0.000568663
FSTL4	19.7269	-0.0841686	0.559985	0.783984	0.84908
FOXN3	5391.75	-0.762278	0.157194	2.60918e-07	1.77987e-06
METTL24	9.04219	5.58328	1.34709	4.53967e-06	2.45238e-05
AKR7A2	2054.09	-0.453949	0.18682	0.00769324	0.0196901
MRTO4	583.966	0.615535	0.228323	0.00222541	0.00657631
NNAT	86.8207	2.00937	0.401673	1.57083e-08	1.31635e-07
USE1	695.587	-0.853592	0.19938	2.85948e-06	1.60098e-05
MCF2L2	28.639	1.56263	0.467878	1.65181e-05	7.925e-05
NRIP2	91.5381	-1.17275	0.347586	3.18727e-05	0.000144171
LAMA3	112.513	5.06429	1.14106	1.88856e-06	1.09675e-05
AP5M1	1803.66	0.155249	0.12544	0.196729	0.297708
ANAPC4	1132.77	-0.350118	0.109757	0.000959085	0.00311146
KCNQ1	2399.28	-1.1548	0.157084	9.4281e-15	1.91071e-13
TRAPPC3	1999	-0.0239023	0.133153	0.850859	0.898326
THRAP3	6195.58	-0.363357	0.109596	0.000598759	0.00204094
PHPT1	1817.07	1.1971	0.244419	3.66007e-08	2.89071e-07
ENTPD2	5.84177	3.60019	1.16062	0.000151302	0.000596506
LY75	61.6545	-1.33913	0.892533	0.00819912	0.0208091
ARID4B	2152.59	0.261189	0.147701	0.0606214	0.113917
OPN3	154.938	2.05856	0.256726	5.33568e-17	1.45176e-15
SDCCAG8	1297.17	-0.424556	0.128013	0.000510656	0.00177264
PTPRN	569.568	3.13533	0.533387	1.69143e-09	1.65769e-08
HHAT	157.295	1.81809	0.281629	1.66541e-12	2.49602e-11
KIF1B	3806.89	-0.163878	0.121546	0.160627	0.252794
FOXC1	90.7905	1.03613	0.398097	0.000659286	0.0022254
TBC1D22A	3180.7	-1.284	0.135339	5.47517e-23	3.00604e-21
SYNE2	78.7587	1.50227	0.979188	0.00676657	0.0175882
PLEKHH1	197.643	2.777	0.354566	2.19544e-15	4.81163e-14
ATP9A	452.758	0.164803	0.54063	0.591088	0.692805
CHRDL2	31.5233	7.2294	0.847217	1.22933e-18	4.14696e-17
FAM168A	4128.88	-0.726826	0.150863	3.39793e-07	2.26228e-06
RELT	2339.75	-0.555727	0.214011	0.00357996	0.0100336
GALC	7003.37	-1.26794	0.117997	1.56707e-28	1.46002e-26
NOP58	878.245	0.383992	0.149973	0.00642816	0.0168367
SZRD1	4832.53	0.0127399	0.0817334	0.873933	0.915448
KCNH2	32.8939	5.88125	1.16405	7.24079e-08	5.44692e-07
CUL1	3175.87	0.669401	0.0864055	2.63229e-15	5.69369e-14
FAM114A2	893.001	0.174376	0.0860099	0.0385449	0.0779958
CYFIP2	361.661	4.82609	0.613495	1.26861e-15	2.88008e-14
TAB2	5970.86	-0.30979	0.110529	0.00371151	0.0103538
GINM1	1718.54	0.297399	0.109941	0.00512323	0.0138138
EIF2AK2	7014.42	2.15246	0.155907	3.0964e-44	1.14898e-41
USP36	2882.67	-0.373775	0.0779384	1.04497e-06	6.36388e-06
KMT2C	5031.64	-0.528144	0.223549	0.00744598	0.0191301
MCOLN3	31.7164	1.07832	0.859401	0.0205143	0.0459234
CCDC85A	6.44231	3.5646	1.44515	0.000665708	0.00224567
PUM2	5145.66	-0.525416	0.158248	0.000379066	0.00135722
MRPL43	1113.72	-0.16628	0.121511	0.154463	0.244852
ITIH4	4.32507	-0.746876	1.04911	0.115064	0.193696
ITIH1	9.89547	1.07659	1.29932	0.063337	0.118236
HPF1	491.677	0.44622	0.215367	0.0196722	0.0442851
ZFR	3532.19	-0.0446026	0.0852244	0.593636	0.694965
ZNF280C	292.836	0.371748	0.19161	0.0325672	0.0677995
NPFFR2	8.94835	5.2182	1.64438	9.00832e-05	0.00037221
PHF21B	2.48463	2.73581	2.22973	0.0105614	0.0258974
TRAF1	182.516	0.736169	0.247329	0.000629728	0.00213568
RC3H2	2204.22	0.156265	0.165869	0.311362	0.42726
IL17RB	80.7962	-0.38481	0.26977	0.0892485	0.156993
TRAF3IP2	311.524	1.90418	0.326976	1.19478e-10	1.40821e-09
GYG2	145.053	4.35995	0.824588	4.48317e-08	3.49533e-07
DCBLD2	1467	1.02956	0.452818	0.00170872	0.00521929
SOAT1	1893.15	0.021411	0.135142	0.868022	0.911341
PKP2	411.626	6.402	1.0896	5.53171e-10	5.88938e-09
MSH4	10.784	0.494914	0.586419	0.144312	0.232024
F7	2.47687	3.20923	2.22896	0.00569626	0.0151614
GDI2	10307.4	-0.398802	0.11996	0.000530989	0.00183405
PRDM1	3253.7	-1.37005	0.22237	1.22296e-11	1.63889e-10
ATG5	1185.5	0.257615	0.0917587	0.00403875	0.0111696
TMCC3	574.246	0.737012	0.519958	0.0293631	0.0619682
PITHD1	3008.73	-1.23346	0.184858	7.90161e-13	1.23859e-11
MTA3	424.217	1.00049	0.156897	1.76595e-11	2.32742e-10
USP13	217.645	0.456065	0.268485	0.0436316	0.0866913
ATP11B	2110.23	0.540752	0.139853	4.46417e-05	0.000195917
LAMC2	307.272	3.23494	1.09824	0.000206275	0.000788892
CDK14	66.8672	5.298	1.28444	5.67347e-06	2.99937e-05
SEC61A1	11356.8	0.745668	0.10005	2.07363e-14	4.01336e-13
PPP1R12A	2676.83	-0.0556889	0.0979759	0.559847	0.664921
RASGRF1	183.293	-0.318885	0.425864	0.273277	0.385949
CAMK2B	70.2139	-0.0138756	0.455191	0.961721	0.975021
CROCC	1131.57	-0.0611962	0.15698	0.677745	0.764448
POLR3E	850.937	0.409934	0.139156	0.00186627	0.00563888
ATP2B4	2607.07	1.75864	0.279262	3.96782e-12	5.68545e-11
ZC3H11A	7.93936	-0.237925	0.551315	0.446794	0.564115
RIOK2	700.026	0.356423	0.102903	0.000354966	0.00128073
YIPF1	1223.99	0.0631514	0.149977	0.655275	0.746063
NDC1	610.798	0.392812	0.209516	0.0357448	0.0732677
DGKG	56.7796	3.18967	0.485613	2.50515e-11	3.2343e-10
FLYWCH1	4406.2	-0.258119	0.137484	0.0480333	0.0938514
UNKL	735.575	-0.690924	0.230817	0.000693598	0.00233135
TBXAS1	6470.36	-1.71212	0.268383	2.08676e-12	3.07822e-11
PARP12	3768.33	2.1007	0.207058	2.72306e-25	1.91522e-23
ALDH18A1	1122.73	2.01087	0.290655	1.57932e-13	2.71704e-12
TARBP1	996.778	-0.376428	0.17886	0.0218569	0.0483534
GATB	684.886	-0.536329	0.155873	0.000236955	0.000891563
MXD1	4852.4	0.384586	0.27396	0.09292	0.162403
CDK17	1200.52	0.356132	0.144072	0.00882595	0.0221722
DNAJC25	223.196	0.323953	0.195008	0.0664779	0.123169
SLC2A3	3294.67	0.670016	0.159696	7.49578e-06	3.8585e-05
PSD	135.181	2.81938	0.378796	4.44057e-14	8.21754e-13
CTDP1	2297.54	0.107887	0.0876182	0.208741	0.312068
YBX3	4110.93	0.16416	0.137651	0.209704	0.313129
STYK1	3.62258	1.91786	2.12412	0.0310849	0.0650787
WNK1	11503.5	-0.282363	0.153757	0.0502201	0.097478
CCAR1	2061.88	-0.0833427	0.111388	0.439366	0.55663
OGFR	7762.13	0.22954	0.147788	0.0995065	0.171807
GNA15	4289.59	-1.05711	0.161912	5.07713e-12	7.15586e-11
CREB3L3	4.22181	2.21111	1.78701	0.0131072	0.0312466
PIGV	589.163	-0.334456	0.129167	0.00665507	0.0173298
PTPRU	869.17	3.43077	0.350899	8.2692e-23	4.44924e-21
SNRNP40	819.518	0.346128	0.107625	0.000884303	0.00289372
RIMBP2	3.72902	2.92238	2.25025	0.00841015	0.021262
COL11A1	3207.66	5.56153	1.45724	1.37792e-05	6.71855e-05
QSER1	1887.34	-0.135368	0.147386	0.330777	0.447904
MPC1	1401.42	-0.660884	0.199949	0.000265096	0.000985727
ACAA1	2882.96	-0.295437	0.116495	0.00842035	0.0212828
BCAT1	3899.01	0.50241	0.327087	0.0517488	0.0999495
HDAC7	2485.11	0.602707	0.139793	5.4683e-06	2.90231e-05
LZTS1	168.109	5.58402	0.904876	1.53194e-10	1.77356e-09
PRDM6	55.8456	5.56177	0.867254	3.30158e-11	4.19213e-10
SPAG4	76.3977	1.11359	0.503662	0.00160662	0.00493684
NCKAP1	653.291	4.95696	0.742308	7.7545e-12	1.0664e-10
MRPS35	1376.83	0.0403423	0.157494	0.784757	0.849746
GUCY1B1	163.058	1.21705	0.259638	9.58719e-08	7.05662e-07
SFSWAP	1658.9	-0.20383	0.0821885	0.0115023	0.0278869
TNK2	6405.64	-0.233601	0.200215	0.195729	0.29659
MON2	2288.26	-0.148486	0.178304	0.365872	0.484542
CDH3	237.665	5.5993	0.990153	3.35905e-09	3.11341e-08
ARSF	0.799981	0.750869	1.76833	0.205704	NA
GPBP1	2475.58	0.324156	0.144147	0.0172337	0.0395505
DGAT2	60.5707	2.95007	0.514005	3.16995e-09	2.95085e-08
ZNF112	196.437	-0.405678	0.260314	0.0662169	0.12277
CS	3856.19	-0.512328	0.151969	0.0003278	0.00119272
LTK	16.8955	2.48456	0.950888	0.000350665	0.00126777
MRPS24	6.50697	0.278176	0.644883	0.404607	0.522968
ELMO2	2259.87	0.349164	0.108396	0.000862625	0.00283139
WAPL	3673.62	-0.213836	0.095171	0.0212213	0.0472262
VMP1	5138.4	0.550901	0.12832	6.92645e-06	3.59641e-05
APPBP2	1755	0.30566	0.120084	0.00803138	0.0204461
POLD1	1363.72	-0.0746245	0.219593	0.701397	0.783976
SEZ6	170.712	0.291717	0.438306	0.31983	0.436264
EIF4B	10881.6	-1.54635	0.220679	2.41067e-14	4.62822e-13
SLC6A16	4.76197	2.53158	1.37804	0.00278577	0.00802829
BICRA	990.602	-0.0637903	0.166015	0.679926	0.766386
SPHK2	862.518	-0.0166341	0.12472	0.889511	0.927163
RPL18	14567.9	-0.633497	0.214476	0.000947949	0.00307998
CA11	365.385	1.77738	0.487367	5.0452e-06	2.69436e-05
ISOC2	1373.58	0.40422	0.280747	0.0826277	0.147333
U2AF2	8226.85	-0.0352104	0.0707856	0.614175	0.71219
EPN1	9970.3	-0.513605	0.118979	6.95047e-06	3.60801e-05
MED29	2569.13	-0.125946	0.0767784	0.095549	0.166188
AHRR	317.17	-0.699197	0.572817	0.0464367	0.0912176
GSC2	1.233	0.778189	1.49827	0.180771	0.278335
ZNF275	648.104	0.250749	0.197865	0.160762	0.252937
MTMR1	817.59	0.307738	0.102547	0.00198529	0.00594674
GPC1	1184.24	4.85725	0.800939	4.32112e-10	4.68746e-09
ADCK1	587.348	-0.674739	0.221135	0.000605065	0.00205852
HAGH	2100.43	-0.262027	0.111511	0.0149805	0.0351056
RNF4	3116.08	-0.0641223	0.0876142	0.455057	0.571497
CASP8	1389.6	0.170628	0.171655	0.283036	0.396714
LIMCH1	299.219	1.5942	0.951048	0.00432617	0.011879
INTS13	655.427	-0.021342	0.164606	0.88943	0.927163
TM7SF3	2591.05	-0.028615	0.16585	0.853076	0.899862
DLX3	28.1415	0.16679	0.728315	0.631535	0.726528
SPA17	14.9833	1.08333	0.713194	0.0104962	0.0257641
TSPAN32	87.5028	-0.31778	0.580642	0.32639	0.443162
CCN5	0.661453	0	1.49301	1	NA
DMRT3	0.744422	0.706659	1.72253	0.226229	NA
ST3GAL6	1222.89	-0.23182	0.22902	0.248147	0.357783
ATP2C2	11.5122	0.805853	0.945417	0.0767815	0.138492
NGFR	32.8108	6.91036	0.859246	9.35779e-17	2.45608e-15
CDON	57.1167	3.45857	0.485472	5.64755e-13	9.04364e-12
TAF2	1036.79	0.367954	0.162896	0.0151697	0.0354911
HIPK2	4012.89	-0.780057	0.261943	0.000538187	0.00185444
TNPO3	2541.5	-0.183632	0.0703491	0.00813646	0.0206672
BORCS8-MEF2B	0.653628	-0.260463	1.49686	0.599617	NA
RFXANK	1253.32	-0.113467	0.165733	0.462196	0.578284
TMEM161A	1030.77	0.186543	0.100181	0.0556237	0.106166
LPAR2	823.816	-0.532612	0.219226	0.00613456	0.0161858
CTSA	22114.5	-0.530103	0.225758	0.00769151	0.019688
SUGP2	4603.74	-0.188123	0.143253	0.165359	0.258863
SLC12A2	602.069	0.0548867	0.154636	0.705692	0.787714
SNX24	1055.33	-0.333306	0.348214	0.209065	0.312465
EYA2	998.809	-2.46641	0.24322	1.27815e-24	8.36118e-23
CNN2	4163.62	0.828931	0.183404	1.04661e-06	6.37174e-06
ABCA7	1945.59	0.170257	0.241012	0.414556	0.532629
SNCAIP	140.075	1.22457	0.559654	0.00134254	0.00420217
DDX20	783.599	0.381114	0.123364	0.00125357	0.00395071
BTBD1	3439.78	-0.0803008	0.118143	0.480654	0.594872
FAR2	211.616	-0.273993	0.553005	0.385019	0.503487
BCAS1	25.021	-0.148717	0.518805	0.622792	0.719348
POU1F1	1.11226	-0.744475	1.54251	0.201724	0.303623
CHI3L2	67.1369	0.39941	0.354797	0.13779	0.223761
SBNO2	4897.89	0.468022	0.151551	0.00099847	0.0032232
PMS1	439.035	-0.25298	0.119103	0.0271632	0.0580542
HMG20B	2894.22	-0.477207	0.139782	0.000310468	0.00113599
CALCRL	514.001	-0.495909	0.439524	0.100444	0.173135
TAF11	545.449	0.0805651	0.140919	0.547025	0.653987
ANKS1A	3313.99	-0.565989	0.160569	0.000158606	0.000622109
AP3D1	8823.76	-0.131786	0.143723	0.332902	0.450045
ZNF76	1305.03	-0.547204	0.11357	5.76831e-07	3.69591e-06
SLC9A3R2	160.447	3.1785	0.359382	5.47236e-19	1.92131e-17
NTHL1	198.172	0.431591	0.221102	0.0271044	0.0579459
UHRF1BP1	5685.02	-0.897325	0.157126	1.57747e-09	1.5545e-08
GNAI3	3865.62	0.110889	0.0693714	0.10535	0.179791
IPO5	2651.7	0.0336425	0.187573	0.844485	0.894263
OAT	3697.03	0.192229	0.203744	0.294101	0.408785
WDR3	655.555	0.283332	0.160904	0.059003	0.111391
PKN2	1663.04	0.113264	0.19048	0.514123	0.62574
WDR18	1360.06	0.193979	0.12502	0.105515	0.179998
TRAM2	1484.14	0.60735	0.261016	0.00639249	0.0167636
NTN1	182.588	2.95162	0.542329	1.54846e-08	1.30027e-07
GLP2R	12.9713	3.21757	1.48679	0.00131036	0.00411102
MCM10	27.2175	0.283985	0.751488	0.428424	0.545692
DGKA	803.025	-0.0602446	0.226481	0.762448	0.831968
ERBB3	24.8454	3.59572	0.918078	1.48019e-05	7.18299e-05
ROPN1	1.52038	1.19516	2.00271	0.0924874	0.161725
ANKRD44	2444.52	-1.37723	0.311022	1.89739e-07	1.32627e-06
KARS1	3146.79	0.235393	0.103721	0.019365	0.0436458
ADAT1	959.39	0.313707	0.16444	0.0401384	0.0807722
PDIA5	391.962	2.90034	0.319981	7.12458e-20	2.78285e-18
TBC1D22B	452.751	0.25902	0.193449	0.13995	0.226432
NDUFB4	2212.23	-0.0614356	0.121284	0.5985	0.698683
SPEN	5899.66	-0.172907	0.203151	0.344305	0.46193
MYLK	229.439	2.57605	0.491056	2.27504e-08	1.84837e-07
ZC3H15	1725.77	0.47228	0.129809	0.000135221	0.000539429
MAP2K4	1683.09	0.207946	0.0679105	0.00192292	0.00578488
PACC1	931.186	-0.768572	0.223052	0.00011271	0.000457431
SNAP91	5.15575	4.31784	1.48629	0.000231551	0.000873673
SLK	2658.8	-0.128976	0.11623	0.249949	0.359779
CYB5R4	2363.49	-0.56967	0.14632	3.67099e-05	0.000164017
COL17A1	23.2513	0.673264	0.949326	0.126746	0.209126
GSTO2	33.9689	2.33542	0.558066	1.50583e-06	8.92547e-06
SEC61A2	312.447	-0.0579594	0.191386	0.739583	0.814935
PRKCQ	14.9009	2.35425	1.22851	0.00222415	0.0065744
TLE2	50.3779	6.12298	0.647435	5.77727e-22	2.83878e-20
ASB1	870.547	0.809383	0.179196	1.13133e-06	6.84525e-06
FAM107B	1684.11	0.726319	0.375975	0.0109447	0.0266915
ME1	4773.5	-1.6665	0.30043	3.53139e-10	3.90157e-09
TBC1D1	2346.44	-0.304493	0.144521	0.0256484	0.0552669
CDK13	2659.65	-0.213997	0.121915	0.0675497	0.124876
MTHFD2	3268.71	1.10356	0.137533	6.52626e-17	1.76013e-15
SLC9A7	1957.22	0.0420575	0.202798	0.818032	0.874947
FOXJ2	1971.07	-0.132688	0.13441	0.300377	0.415523
YBX1	23433.3	-0.871366	0.216418	8.0765e-06	4.13371e-05
PDE4A	3693.38	-0.564888	0.189937	0.00109641	0.0035057
PPP2R5A	2430.28	-0.165447	0.103733	0.100538	0.173268
CTNNA2	5.00766	1.89376	1.78213	0.0225593	0.0496138
ELAVL1	2647.68	0.136396	0.0911176	0.12578	0.207881
TIE1	51.894	0.0633898	0.473294	0.82844	0.88209
DIP2B	5618.49	-0.341058	0.12491	0.00432383	0.0118741
SMARCD1	1592.86	0.304135	0.082124	0.000159158	0.000623706
KDM4A	927.694	-0.129065	0.0995401	0.182965	0.280868
NFYC	1796.18	-0.525018	0.0926564	6.21482e-09	5.51568e-08
ZMYND12	23.9064	-0.00335583	0.344575	0.989745	0.993855
SLC9A3	191.066	0.292939	0.369707	0.283162	0.396785
NGEF	9.39852	6.28484	1.07349	6.79579e-10	7.11377e-09
ASPM	270.885	-0.616242	0.757253	0.113083	0.190944
CD84	9766.51	-1.32969	0.317261	6.56603e-07	4.15263e-06
ELOVL1	3977.88	0.0229835	0.120723	0.843193	0.893291
SPI1	26051.4	-0.81661	0.115035	2.34358e-13	3.94667e-12
POLR1H	139.062	0.367397	0.171978	0.0206806	0.0462272
MPPED2	191.755	-0.945079	0.263438	3.49552e-05	0.00015709
CLDN18	15.4335	0.0102827	0.585727	0.97361	0.982959
ZBTB11	993.983	-0.030842	0.209425	0.869386	0.912283
ATXN3	977.885	-0.524097	0.188801	0.00231113	0.00679882
GOLGA5	1332.89	0.785139	0.0962481	7.02114e-17	1.88415e-15
FGFR2	257.384	8.6001	1.21344	2.97008e-14	5.65182e-13
LRRC40	657.084	0.223463	0.126784	0.065532	0.121721
ISOC1	350.003	0.0603272	0.154111	0.677161	0.76395
EML1	106.211	2.72122	0.370745	8.38634e-14	1.4892e-12
TRMT11	315.328	0.709867	0.147079	3.42216e-07	2.27601e-06
THUMPD1	1683.15	-0.138887	0.112804	0.20266	0.304819
MSANTD3	308.025	0.78614	0.220244	6.70918e-05	0.000284522
KIF26A	286.563	3.02757	0.595861	9.9959e-08	7.32488e-07
ATG2B	1638.75	-0.237564	0.156466	0.104964	0.179274
ARFGEF1	2417.28	0.0458575	0.132206	0.716526	0.796603
ZFAT	374.915	-0.26827	0.161707	0.0751289	0.136059
MTFR1	477.448	0.0759094	0.120469	0.512641	0.624395
STAG3	159.933	-0.798246	0.24894	0.00023694	0.000891563
FECH	2280.9	-0.608546	0.339037	0.0220688	0.0487143
MYO9A	864.459	-0.216275	0.173558	0.177375	0.273908
DDX3Y	1.10401	0	1.44099	1	1
PFKP	2163.51	3.18606	0.407314	2.93753e-15	6.32216e-14
IDI1	1452.4	0.192148	0.24199	0.358516	0.476825
SP100	5273.58	0.429179	0.147435	0.00198303	0.00594082
KLF6	8302.78	0.588453	0.122346	5.3241e-07	3.4307e-06
PLPP1	363.787	1.62445	0.357554	7.8672e-08	5.89137e-07
NEO1	275.284	4.32815	0.625224	1.87165e-12	2.78381e-11
TRAM1	10030.8	0.166534	0.152179	0.244657	0.35396
PHKA1	84.8741	1.14335	0.893334	0.017848	0.0407137
TNFRSF1A	13863.4	-0.23163	0.102671	0.0201719	0.0452512
CACNB1	169.618	0.396816	0.418349	0.173687	0.269489
EVI5	2019.08	-0.184569	0.116556	0.100379	0.173049
STOML1	421.625	0.77066	0.160847	3.39835e-07	2.26228e-06
PKM	39646.8	0.403711	0.193516	0.0213164	0.047352
DHX29	1220.58	0.494201	0.109044	2.71465e-06	1.52665e-05
DNTTIP2	1294.43	0.240695	0.103123	0.0162035	0.0375302
METTL22	500.249	0.109355	0.186791	0.522057	0.632285
TP53BP1	961.807	0.947139	0.158523	2.73219e-10	3.05466e-09
TRO	120.205	5.69769	1.12912	8.38159e-08	6.25264e-07
RRP15	281.073	0.384962	0.229763	0.0556399	0.106178
RHOA	18769	-0.452497	0.079064	5.49572e-09	4.92555e-08
DHX8	2673.87	-0.0843603	0.11951	0.463519	0.579554
PMS2P4	52.0432	0.288613	0.289421	0.223583	0.329722
PRKCZ	67.6566	4.38646	0.464861	1.64492e-21	7.71283e-20
ZFY	0.590456	0.300106	1.66929	0.525486	NA
IARS2	3798.73	-0.490073	0.189884	0.00454948	0.0124162
SYT1	43.6018	0.780376	0.419235	0.0105559	0.0258871
NAV3	50.8422	3.76382	1.14057	9.30597e-05	0.000383684
IDH3G	2178.38	-0.560761	0.111932	2.08447e-07	1.44436e-06
ROGDI	454.744	1.04224	0.225042	2.72914e-07	1.85406e-06
PDZD4	36.5705	3.76808	0.65532	3.98651e-09	3.65408e-08
ATP2B3	11.1389	0.184516	0.523223	0.544877	0.652039
ROCK1	4267.59	-0.0846076	0.117339	0.454565	0.571011
CBFB	3168.82	-0.01338	0.0925479	0.882427	0.921806
PDK3	5391.63	-2.07916	0.151787	8.94511e-44	3.15601e-41
HYAL2	861.462	0.57095	0.218082	0.00321303	0.00911679
HDAC4	625.897	0.306328	0.179177	0.0626135	0.117088
RASSF1	2625.33	-0.590665	0.0864924	2.99924e-12	4.36146e-11
FGFR3	90.6618	5.7218	0.624882	1.21888e-20	5.24655e-19
IFI35	4192.08	2.32052	0.191215	1.78096e-34	2.83925e-32
HEATR6	834.059	-0.150089	0.128912	0.223566	0.329719
COASY	2213.94	-0.34819	0.103736	0.000535389	0.00184717
PLEKHH3	780.193	-0.0963251	0.158841	0.517285	0.628168
MEF2A	6279.4	-0.335315	0.156915	0.0222743	0.0491276
OTUD5	5678.07	0.161176	0.209482	0.389769	0.508308
TFE3	14157.6	-0.0390823	0.140991	0.770333	0.83826
TBC1D25	575.257	-0.182715	0.148694	0.192496	0.292806
ACSL4	10165.4	0.0125591	0.135929	0.92276	0.949103
INPP5A	368.011	0.702175	0.268183	0.0021003	0.00624865
GPKOW	1365.06	0.287918	0.215722	0.132792	0.217301
GRIPAP1	5823.33	0.0671305	0.2156	0.726432	0.804274
FTSJ1	862.97	0.489366	0.145302	0.000354565	0.00127993
PRR11	669.359	-1.04882	0.397058	0.000562993	0.00193311
REEP1	126.524	0.142862	0.429552	0.617853	0.714954
ATP11A	7296.62	-0.111434	0.168198	0.475896	0.590753
POLR1A	2006.36	0.175599	0.212447	0.354043	0.472406
LAPTM4A	14416.9	0.142308	0.155226	0.328743	0.445571
TTC7A	2925.34	-0.223825	0.116118	0.0454596	0.0896036
IP6K2	1972.73	0.470763	0.107248	5.64717e-06	2.98767e-05
SRBD1	593.633	-0.132992	0.172391	0.404696	0.523027
KIF2A	1154.52	0.371493	0.104183	0.000233377	0.000879484
RASGRP2	353.423	0.60726	0.373532	0.0309243	0.0647992
PSME4	2848.36	0.385438	0.150739	0.00646789	0.0169243
IFT80	162.211	0.49135	0.182254	0.00323658	0.00917394
SIRT2	5117.09	-0.966142	0.103122	8.78199e-22	4.24733e-20
ERLEC1	2204.39	0.831456	0.123011	2.46281e-12	3.61559e-11
PPP2R5B	1099.73	0.688667	0.195744	0.00011177	0.000453954
PYGM	43.7844	4.07763	0.539434	1.90469e-14	3.69971e-13
PITX1	784.86	8.10523	0.918222	4.65015e-20	1.86023e-18
TRPC7	2.7869	3.53335	1.89038	0.00230266	0.00677575
MAST4	203.473	2.6752	0.489984	9.43961e-09	8.17872e-08
ADGRF5	2.66338	2.95683	2.13388	0.007155	0.018453
SDK2	64.1487	5.53584	1.04475	2.49776e-08	2.01261e-07
ADAM7	1.49961	0.470349	1.29976	0.353506	0.471794
NUP133	1749.38	-0.365752	0.0907688	3.6597e-05	0.000163581
NUCKS1	6272.56	-0.121563	0.130453	0.329634	0.446569
VPS35	6068.54	-0.101887	0.0807352	0.199026	0.300508
DNAJA2	2528.47	0.22561	0.0709939	0.001267	0.00398835
BCL3	2005.72	-0.26209	0.31128	0.290856	0.40527
KCNAB2	20098	-1.46452	0.144011	2.5471e-26	1.9719e-24
ABCC9	4.96116	2.89163	2.16438	0.00806909	0.0205251
GAL	78.4809	0.0812273	0.421959	0.774533	0.841342
CLEC2D	504.845	-1.50733	0.311234	1.81776e-08	1.50238e-07
FUNDC1	751.735	0.209726	0.242916	0.31756	0.433718
MAOB	5.83645	3.28401	1.30326	0.000584868	0.00199958
RORA	42.6292	1.85666	0.422173	2.07509e-07	1.43882e-06
DRD4	42.111	0.41092	0.405694	0.153852	0.244046
TGFBR3	288.052	4.82689	0.491981	3.57365e-23	1.99771e-21
PLA2G10	3.38705	0.950187	1.20824	0.07815	0.140513
HES2	21.0136	1.90369	1.52522	0.0137846	0.0326767
ATP1B3	4381.42	-0.717715	0.158429	1.41183e-06	8.40537e-06
NEDD4	381.468	1.31043	0.271079	3.15869e-08	2.52102e-07
PIGB	347.847	0.0882736	0.133739	0.489041	0.60278
MAPK6	2313.91	0.93659	0.111447	5.66522e-18	1.77219e-16
GNB5	228.813	1.70943	0.297032	1.08172e-10	1.28198e-09
RAB27A	366.412	1.52078	0.186243	2.94571e-18	9.49065e-17
HDHD5	1644.14	-0.153629	0.258367	0.483818	0.59778
UFD1	1184.94	0.398354	0.101252	5.03561e-05	0.00021914
LRP6	716.183	0.792603	0.21525	4.26296e-05	0.000188007
GUCY2C	3.68887	-0.594463	1.01798	0.186093	0.284675
SCT	14.1576	0.47521	0.630983	0.170958	0.266004
PHRF1	3283.69	0.16539	0.110588	0.122128	0.203141
ELP1	1439.32	0.0264249	0.136676	0.839136	0.890044
NUCB2	1011.98	1.69176	0.150128	1.62153e-31	1.9281e-29
PFN2	530.863	5.47044	0.54314	1.92873e-24	1.2308e-22
PTPN3	19.931	4.82741	1.23439	1.42445e-05	6.93442e-05
SPTB	23.1045	3.95415	0.978767	1.0481e-05	5.23369e-05
DAPP1	2034.93	-0.529707	0.265243	0.018358	0.0416905
FGF10	18.7703	8.87462	1.26704	3.81563e-14	7.13466e-13
SLC44A1	1678.21	0.231126	0.11911	0.0436263	0.0866913
TMEM260	708.546	0.131842	0.137733	0.314169	0.430205
SMG6	1186.64	0.0453819	0.107035	0.662089	0.751875
EXOC5	2590.78	0.0610062	0.0988629	0.526531	0.635986
CLTCL1	461.928	-0.486223	0.249952	0.0235587	0.0514491
FGF22	9.62509	0.146531	0.483171	0.621023	0.717657
FSTL3	1374.91	3.34151	0.425205	2.20519e-15	4.82809e-14
DGCR2	5073.11	0.202037	0.116928	0.0728836	0.1329
RNF126	1196.16	0.366914	0.137463	0.00488649	0.0132269
MNT	1292.4	-0.41144	0.0937912	6.72956e-06	3.50602e-05
ZXDC	1481.2	-0.362771	0.130172	0.00346198	0.00974479
JMJD6	953.67	0.0314272	0.12735	0.796799	0.859157
POLB	502.074	-0.50903	0.207264	0.00611955	0.0161558
ST6GALNAC1	2.8657	-0.133904	1.11076	0.765645	0.83457
WIPI1	1947.35	0.233339	0.175055	0.148437	0.237203
FRMPD1	8.9337	6.17286	1.16604	1.71137e-08	1.42429e-07
GBA2	2848.71	-0.155346	0.0774077	0.0413457	0.082776
NDST1	5573.85	0.935711	0.134266	4.07e-13	6.63093e-12
ASNS	24.2618	3.27237	0.539672	6.08137e-10	6.42529e-09
AP3M2	579.665	-0.0806573	0.168104	0.605772	0.704764
CNGB1	11.1513	1.71953	1.09845	0.00580796	0.0154243
ST6GALNAC2	34.7162	-0.602256	0.590593	0.0839426	0.149307
CHAT	69.5574	7.70844	1.9388	1.00874e-06	6.16588e-06
PABPC1	34194.6	-1.32783	0.242386	9.0393e-10	9.31277e-09
TESK2	580.261	-1.24607	0.338067	7.45668e-06	3.84021e-05
CFAP20	483.416	1.08476	0.215953	3.22379e-08	2.56972e-07
CSNK2A2	1186.53	-0.282934	0.14446	0.0381092	0.0772448
PTPN21	370.813	1.3939	0.269626	4.0353e-09	3.69408e-08
EIF2B3	411.571	0.48117	0.244016	0.0225063	0.0495368
CAMK2A	41.9205	6.32479	0.783953	1.12129e-16	2.90402e-15
TCOF1	2141.4	0.402464	0.132201	0.00137975	0.00430738
CDC42	10434.4	-0.308286	0.0794276	7.71588e-05	0.000323706
OSBPL3	1971.55	-0.664556	0.184361	8.68354e-05	0.000360438
EPHA8	8.43286	1.43353	1.29758	0.0238157	0.0518841
SLC12A3	8.89603	4.20134	1.26862	9.01039e-05	0.00037221
RAD18	373.205	-0.522064	0.15164	0.000245316	0.000919166
ATP2B1	6951.62	-0.937681	0.248567	1.76579e-05	8.42648e-05
TRPM5	10.4528	5.31815	0.899877	8.80739e-10	9.09125e-09
NCK2	1710.64	-0.113988	0.22607	0.566713	0.671149
MAP4K4	5706.88	0.157776	0.275397	0.49128	0.604928
MGAT4A	7099.35	-1.56271	0.2356	3.36462e-13	5.53216e-12
RPL31	13279.9	-0.539252	0.175444	0.000853099	0.0028044
WDR1	18621	-0.115376	0.131722	0.359117	0.477477
SNX13	2450.22	-0.485316	0.117892	1.83045e-05	8.69455e-05
MS4A12	0.55525	0.483437	1.59951	0.364842	NA
ARHGAP10	1704.22	-0.426286	0.165806	0.005589	0.0149183
RPS6KA2	630.731	0.663492	0.210512	0.000447924	0.00157494
ING3	554.256	-0.434998	0.113076	6.54561e-05	0.000278188
VASH1	3999.64	-0.359518	0.177131	0.0272628	0.0582324
LMCD1	627.515	6.98607	1.5159	2.41804e-07	1.65472e-06
BUD23	1426.97	0.224076	0.122794	0.0572075	0.108621
SEL1L	6866.51	-0.0221445	0.122492	0.850842	0.898326
TRIP13	82.8719	0.35106	0.563058	0.276875	0.390058
ATP6AP1	14827.4	-0.640802	0.191591	0.000245237	0.000919166
TCF3	2019.25	0.421898	0.102036	2.01823e-05	9.49429e-05
TRIB2	80.3059	5.41705	0.690631	1.14391e-15	2.62466e-14
DAZAP1	4227.82	-0.0659109	0.117352	0.560264	0.665232
MBD3	2464.12	0.209701	0.113019	0.054658	0.10463
HLTF	474.67	0.260725	0.221466	0.182471	0.280285
FAM50A	2853.47	-0.360621	0.185463	0.0331426	0.068791
FAM3A	1359.5	0.114366	0.104646	0.260416	0.371613
CPSF1	3541.52	-0.263664	0.0813299	0.000954589	0.00309874
MYO3B	7.82025	7.21124	1.18317	7.8758e-11	9.47473e-10
CYBRD1	1822.44	-0.252261	0.302418	0.300657	0.415831
PDCD2	1498.77	0.000610287	0.124127	0.995915	0.998281
SLC6A15	2.56206	2.50504	2.06174	0.0122865	0.0295321
RDH11	2202.18	0.146929	0.12349	0.215211	0.319808
PRKACA	6582.2	-0.519503	0.163714	0.000645403	0.00218265
ADGRL1	1130.01	0.339778	0.229061	0.0903835	0.158691
ACTN1	8666.82	1.21311	0.212657	4.07824e-10	4.45542e-09
ZFYVE26	3780.17	-0.0896068	0.106341	0.385185	0.503611
RPS6KA6	24.2128	4.74779	1.5662	0.000153506	0.000604088
EPN2	337.796	1.04023	0.220811	1.87639e-07	1.31329e-06
PTPN18	7164.98	-1.69666	0.0994064	2.08657e-67	1.95248e-64
LIMS2	101.387	5.77482	0.712465	1.14003e-16	2.94901e-15
ASIC4	6.80284	6.01353	1.46011	3.78476e-06	2.06845e-05
SPEG	546.405	6.49376	0.798362	5.86702e-17	1.5883e-15
LNX1	28.5388	0.698745	0.394329	0.0169111	0.0389331
ALDH3A2	1407.61	0.172371	0.112038	0.111436	0.188593
TFRC	2809.17	1.58404	0.492408	2.63624e-05	0.000121233
SREBF1	3574.38	-0.419185	0.252181	0.0521278	0.100564
TRPC5	4.18758	1.17721	1.33828	0.0514678	0.0995139
AFF4	4352.46	0.0638354	0.160817	0.671265	0.759368
UBE2D1	1135.89	0.0547042	0.128215	0.655977	0.746625
MPP5	1992.49	0.575549	0.11709	3.24334e-07	2.17185e-06
RHOBTB1	2442.78	-0.301839	0.13816	0.0212722	0.0472961
SMC1A	5920.59	-0.267728	0.150618	0.0587156	0.110946
HSD17B10	945.51	0.015828	0.172639	0.921166	0.948264
MARK2	3864.97	-0.238842	0.109757	0.0244449	0.0530775
HMMR	177.732	-0.717236	0.69107	0.0611831	0.114832
CHFR	4409.5	-0.524495	0.11024	8.33563e-07	5.1715e-06
TRHDE	5.85025	2.03897	1.88619	0.0202995	0.0454901
P4HA2	1245.15	3.78549	0.236201	4.46858e-58	3.0054e-55
FCGR2B	11870.2	-2.00841	0.471864	5.42151e-07	3.48929e-06
NFATC3	1596.28	-0.850909	0.142881	4.27078e-10	4.63987e-09
TRNT1	393.066	0.295191	0.156671	0.0440198	0.0872932
ACADVL	21253	-0.245368	0.206259	0.184521	0.282793
STK10	9304.32	-0.909172	0.160532	1.99425e-09	1.92381e-08
FBXW11	3070.24	0.153216	0.102046	0.122492	0.203604
ACAP1	206.944	0.85654	0.196767	2.05142e-06	1.1824e-05
CRMP1	327.514	0.521311	0.279037	0.0251281	0.0543361
EVC	1915.96	-0.0213064	0.200852	0.906496	0.938233
DERL2	1563.15	0.142258	0.0859492	0.0912768	0.159946
SIDT1	517.866	-3.99418	0.323262	2.25001e-35	3.84322e-33
NDE1	957.754	-0.338085	0.193835	0.0542293	0.103948
IRAG1	373.094	0.624412	0.366776	0.0251631	0.05439
TMEM38A	27.556	1.1837	0.535923	0.00137312	0.00428917
AP1M1	3455.61	-0.0591259	0.092391	0.512687	0.624398
PVR	1437.86	1.54567	0.239832	1.22719e-12	1.88116e-11
XRCC1	879.875	-0.834591	0.166812	9.51482e-08	7.00814e-07
SCARB1	4615.89	-1.2193	0.302438	1.94454e-06	1.12669e-05
CYP2W1	20.6138	6.25721	0.833514	9.6932e-15	1.96069e-13
MCM2	514.063	-0.251078	0.386414	0.365945	0.484609
MOV10L1	10.1974	2.70866	1.25356	0.00126218	0.00397378
PANX2	188.891	2.4506	0.644676	7.96879e-06	4.08246e-05
SELENOO	2032.07	-0.423623	0.166194	0.00599406	0.0158499
TP63	6.31491	0.198064	0.683464	0.557554	0.662539
ALPK1	1174.87	-0.294132	0.145979	0.0326747	0.0679707
LLGL2	966.25	1.15522	0.169278	4.19902e-13	6.82048e-12
PDE8A	1523.21	0.168672	0.11299	0.122276	0.203355
CLCN4	494.368	-0.435381	0.289941	0.0676459	0.125015
NLE1	231.565	0.63178	0.259077	0.00438682	0.0120302
SDHA	340.6	-0.0640549	0.122162	0.585499	0.687871
SMARCE1	223.043	-0.197445	0.181256	0.235359	0.343363
GSDMB	171.627	-0.139923	0.345963	0.59357	0.694926
KDM5A	4201.71	-0.170947	0.137221	0.190178	0.289976
ADAM11	74.0595	0.652973	0.404865	0.0270593	0.0578666
PPP2R3A	370.388	-0.0394896	0.194822	0.823399	0.878679
FERMT2	786.868	2.80465	0.368484	1.23826e-14	2.46073e-13
ABCB11	6.37815	0.88206	1.14053	0.0858395	0.152003
DHRS9	596.012	-0.898065	0.710321	0.0266293	0.0570633
CD5L	1.8097	0.423453	1.17369	0.373488	0.492025
PTGS2	426.287	-0.191295	0.347234	0.46725	0.583169
IGF2BP2	677.554	0.575363	0.897442	0.168474	0.262747
MAP3K13	535.081	-0.103983	0.121403	0.37311	0.491797
ST6GAL1	4159.92	-0.687347	0.19297	9.51826e-05	0.000391462
TBX21	6.43073	-0.0329714	0.616829	0.91731	0.945379
VDAC1P1	312.333	-0.0609591	0.253319	0.778213	0.844427
FRY	873.611	0.8608	0.621763	0.0223735	0.0493111
PICALM	11637.3	-0.265408	0.142977	0.0496733	0.0965386
NSF	4726.61	0.369192	0.117252	0.00105601	0.00339115
GLI2	77.3647	5.65289	1.50837	1.60487e-05	7.715e-05
CLASP1	1887.38	0.0544796	0.12057	0.638724	0.732567
MRPS34	1277.85	-0.147201	0.174969	0.362367	0.480759
NOTCH3	5262.85	-0.61369	0.625886	0.0864397	0.152864
CLNS1A	1509.03	-0.377539	0.0973043	6.63931e-05	0.000281892
PPP2R2C	9.94188	3.28886	1.17908	0.000308475	0.00112978
TEAD2	92.5773	5.06544	0.941984	2.09816e-08	1.71372e-07
EED	812.182	0.136488	0.110656	0.202422	0.304576
CDHR2	17.7383	1.05787	0.735986	0.0133984	0.0318559
SNCB	4.39317	0.593086	1.06123	0.197684	0.298858
TSG101	1852.95	0.0988708	0.0928164	0.275664	0.388665
NCBP3	1923.18	-0.193477	0.121219	0.0967043	0.167831
ATP2A3	2040.69	0.936935	0.373864	0.00123122	0.00388994
CA12	109.848	6.85692	0.499345	8.08248e-44	2.94832e-41
MGLL	4951.52	-0.840863	0.216554	1.62714e-05	7.81505e-05
NTN4	85.384	3.05982	1.15769	0.000416777	0.00147725
BCS1L	588.273	-0.198854	0.151124	0.161984	0.254524
NUAK1	1864.69	0.493717	0.186358	0.00369069	0.0103064
DPP8	2270.76	-0.450034	0.140663	0.000718961	0.00240757
SLC24A1	689.199	-0.514706	0.155067	0.000392479	0.00140036
ZNF532	1576.95	0.301246	0.241456	0.149144	0.238211
SCARF1	2618.04	-1.17276	0.148929	1.50141e-16	3.8286e-15
LMAN1	3760.77	0.668232	0.171232	2.62689e-05	0.000120829
HACD3	2632.25	-0.00752765	0.204934	0.96743	0.978739
IPCEF1	1137.18	-0.581936	0.158024	8.25113e-05	0.000344216
ZZEF1	11260.5	-1.28305	0.345174	5.83988e-06	3.07903e-05
ENO1	29248.8	0.0900121	0.203337	0.623065	0.719438
SLC12A1	1.22986	0.392542	1.23815	0.421293	0.539001
MYDGF	6208.98	0.225695	0.139376	0.0878655	0.154864
ANO8	1479.76	-0.353617	0.145383	0.00990209	0.0244836
TUBE1	211.926	1.30859	0.187902	7.01773e-14	1.26602e-12
ARHGEF10L	3792.03	-0.361545	0.215179	0.0584861	0.1106
TXK	157.084	-0.979036	0.281444	4.57734e-05	0.000200598
WSCD2	8.9914	1.89591	0.851623	0.000821371	0.00271003
KCNQ2	8.15284	2.53938	1.78449	0.00770252	0.0197092
TACR2	15.7022	0.826742	0.683256	0.034554	0.0712466
ACTR6	666.343	-0.00796714	0.117945	0.944142	0.963299
TIPIN	96.3173	0.129704	0.332185	0.613321	0.71147
SRI	813.612	0.187425	0.166292	0.22547	0.332027
EIF4G3	3482.19	0.546982	0.19771	0.0022216	0.00656865
NUP37	346.058	0.338548	0.154377	0.0192288	0.0434024
SEMA3A	103.299	3.27636	0.626408	5.85188e-08	4.46136e-07
GTSE1	244.302	-0.568124	0.772806	0.142715	0.23007
SEMA3C	457.597	5.67961	1.12847	9.04914e-08	6.69539e-07
TTC38	1132.65	-0.0445963	0.091993	0.620033	0.716943
ACAT1	1117.03	-0.499735	0.294133	0.0382358	0.0774578
GRAMD4	12656.2	-0.739845	0.164218	1.48467e-06	8.80733e-06
CELSR1	2273.16	-0.978586	0.247789	7.3634e-06	3.80036e-05
WNT8B	2.65982	0.103038	0.964447	0.802885	0.863812
ZNF638	3508.93	-0.023447	0.108248	0.823219	0.878574
SLC25A40	1113.52	-0.756106	0.162062	6.58066e-07	4.15944e-06
TIMM21	530.297	-0.070069	0.181895	0.67503	0.762264
ADD2	17.992	4.05602	1.02735	1.43169e-05	6.96651e-05
RASAL2	2225.23	-0.961555	0.182825	1.57164e-08	1.31635e-07
VPS9D1	1113.34	0.673716	0.152364	2.67282e-06	1.50509e-05
ZNF37A	691.162	0.0158809	0.165472	0.917978	0.945886
MARK3	2489.54	0.00351254	0.0743214	0.961747	0.975021
SLC25A3	10476.7	-0.480817	0.177009	0.00313821	0.00892567
FNDC3B	3664.08	0.653012	0.150908	4.38145e-06	2.37167e-05
FOSL2	3892.52	1.30319	0.408005	4.19412e-05	0.000185351
CACNG5	2.19393	0.160893	1.05554	0.712697	0.793475
CACNG4	21.3125	4.64046	1.17201	1.28144e-05	6.28369e-05
FRYL	2873.34	-0.549885	0.17135	0.000521299	0.00180434
TMEM131	3057.14	0.197542	0.0969092	0.0364509	0.0744516
FSCN1	14143.5	0.285083	0.5752	0.373525	0.492043
ACTB	247225	-0.241575	0.239077	0.24396	0.353046
MOCOS	55.226	4.71505	0.411439	7.86571e-31	8.59318e-29
PLD1	1796.9	-0.782842	0.262432	0.000524344	0.0018143
ATP12A	2.29685	1.66473	1.91842	0.0401296	0.080762
WDR62	141.763	-0.196402	0.454873	0.50289	0.615619
DLG1	1295.67	0.845088	0.101873	1.88394e-17	5.48663e-16
RAB7A	15936.1	-0.472933	0.151754	0.000895504	0.00292814
BCAP29	22.1489	-0.0829887	0.379355	0.761075	0.830748
SEC31B	639.71	-1.42666	0.235021	1.79556e-11	2.365e-10
SART3	1643.45	-0.0142381	0.0726363	0.842424	0.892827
ARHGAP15	440.167	-0.149918	0.316469	0.548663	0.655253
TUBA3D	8.51896	-0.414955	0.683406	0.239756	0.348086
PAX2	6.85026	1.1848	1.36737	0.0531573	0.102235
EXOSC7	490.477	-0.204653	0.182228	0.220724	0.326288
KIFAP3	715.941	-0.172126	0.122368	0.143038	0.23049
MKRN2	1596.23	0.279226	0.0633111	8.12601e-06	4.1536e-05
MCM6	967.173	-0.68015	0.344922	0.0117895	0.0284965
REXO2	769.67	1.56669	0.221383	1.42968e-14	2.81515e-13
RBM7	826.64	0.710223	0.141855	1.36469e-07	9.77073e-07
RBMS2	2742.97	0.10434	0.143046	0.441498	0.559035
BAZ2A	6344.66	0.0316229	0.169347	0.840685	0.891336
PTPN23	3499.68	-0.33166	0.062581	8.25759e-08	6.16654e-07
MLH1	1123.93	0.153648	0.147249	0.269144	0.381438
UNG	522.792	-0.0828785	0.240843	0.691242	0.775422
FMO4	414.766	0.24705	0.191363	0.155558	0.246171
KLHL20	810.917	0.364176	0.105399	0.000359633	0.00129692
RGS11	36.1154	2.8287	0.499775	4.21721e-09	3.84588e-08
SLC46A1	1969.12	-1.55563	0.123923	2.70814e-38	5.9474e-36
PLXNA2	1825.46	0.964177	0.287878	7.73752e-05	0.000324487
SPAG5	287.74	-0.535484	0.504388	0.0964958	0.167536
ANKRD13A	2845.7	-0.697713	0.124512	5.39211e-09	4.83941e-08
TPD52	75.5861	3.57278	0.433828	9.89719e-17	2.59133e-15
ACACB	771.707	-0.511336	0.292829	0.0335256	0.069412
TRAF4	571.733	3.03011	0.363318	4.22074e-17	1.1691e-15
PAG1	2285.9	0.0651584	0.145704	0.636464	0.730637
GPATCH1	330.54	-0.109801	0.17061	0.487733	0.601616
ICAM3	44.2503	2.83294	0.542802	4.08804e-08	3.20871e-07
NT5C2	2320.09	-0.330707	0.123922	0.00532222	0.0142664
MCAM	406.689	4.37861	0.760088	3.24449e-09	3.01372e-08
GPC4	701.267	1.1831	0.736641	0.00721487	0.0185918
MBNL3	2531.82	0.161574	0.232333	0.426199	0.543597
CAMSAP3	32.7078	4.30334	0.718016	8.3558e-10	8.64584e-09
RAP1GAP	40.7691	4.55844	0.573284	7.21656e-16	1.70863e-14
XAB2	2993.19	-0.175303	0.145056	0.201205	0.30299
ARHGEF1	8338.58	-0.40371	0.154724	0.00531197	0.0142433
STXBP2	3474.93	-0.513465	0.117169	5.15931e-06	2.75121e-05
MAP2K7	2290.19	-0.488172	0.116461	1.30782e-05	6.40282e-05
NMRK2	13.5672	-1.02921	1.00041	0.0384886	0.0778964
DGKD	2363.98	-0.306058	0.18684	0.0724924	0.132347
CTTNBP2	5165.24	-1.37805	0.43404	3.84036e-05	0.000170804
ACTL6B	1.57623	1.07972	1.91068	0.11273	0.190422
RARB	41.0703	5.08457	0.585421	1.17842e-18	3.99402e-17
TOP2B	4877.49	-0.554593	0.0917089	5.74826e-10	6.09632e-09
TM9SF3	9075.7	0.186325	0.0587975	0.00137619	0.00429751
NFKB2	2112.62	-0.199551	0.262228	0.368049	0.486557
UBE2T	107.095	0.420139	0.464565	0.169135	0.263567
PPP1R12B	681.971	-0.0152503	0.131715	0.903569	0.936743
DNAJC10	2504.35	0.419919	0.26552	0.0609158	0.11439
GTF3C1	3822.49	0.296964	0.0904599	0.000777118	0.00257786
IL4R	5549.34	-0.404342	0.120995	0.000491945	0.00171349
USP33	2907.29	0.0322524	0.105017	0.75185	0.824316
PAK3	11.288	4.57568	1.08542	5.30143e-06	2.81931e-05
CAPN6	115.72	7.11454	1.56215	2.67845e-07	1.82423e-06
DCX	4.65691	4.2327	1.58642	0.00039182	0.00139824
SNRPA	944.176	-0.399061	0.187183	0.0193033	0.043534
SPAG6	4.89498	1.58076	1.27652	0.0153898	0.0359006
EXOSC5	393.48	0.0257604	0.221505	0.895418	0.931109
DYNC1I2	2803.21	0.0983115	0.0991186	0.308556	0.424172
APBB1IP	2502.43	-0.610158	0.160059	4.52911e-05	0.000198626
LRCH4	1773.78	-0.345931	0.118906	0.00245605	0.00718388
FAM76B	978.408	-0.265173	0.241803	0.20467	0.30709
SIRT6	1411.4	0.255373	0.130665	0.0405313	0.0814297
POLD3	961.599	-0.169556	0.136031	0.190316	0.290124
ACTN2	39.0902	0.522138	0.524635	0.109808	0.186233
CAPZB	27800.4	-1.44156	0.135594	2.1314e-28	1.96034e-26
GPR137B	2554.25	-1.67711	0.144164	2.29641e-33	3.1886e-31
NAALAD2	452.604	1.04581	0.45073	0.00143182	0.00445378
JADE1	550.162	0.405699	0.180132	0.0140266	0.0331628
SLC25A43	864.386	-0.0746473	0.188353	0.664397	0.753578
UBE2A	4571.12	0.338607	0.177888	0.0383157	0.0775904
FGFR1	1146.29	1.19746	0.356122	3.05723e-05	0.000138726
FKBP6	37.2338	-0.741424	0.472818	0.0218499	0.0483452
SMC1B	3.21493	0.605953	1.07843	0.193491	0.293944
FBLN1	806.908	7.76815	1.27053	4.21491e-11	5.28324e-10
ITGA8	12.0728	7.27812	1.16715	3.11325e-11	3.96704e-10
CST7	466.078	-1.16593	0.85422	0.0139331	0.0329634
MAP2	34.7205	1.76107	1.03069	0.00381079	0.0105991
PIAS2	1284.61	-0.889078	0.105613	5.85419e-18	1.826e-16
AMPH	4.66899	0.983118	1.0654	0.0529397	0.101875
ARAF	2804.3	-0.134196	0.0808412	0.0910822	0.159644
MCCC1	1190.74	-1.26809	0.167023	8.12816e-16	1.90976e-14
LAMP3	86.1081	4.80501	0.749642	4.9533e-11	6.14793e-10
FAP	131.377	5.89009	1.22298	2.27053e-07	1.56222e-06
NEBL	60.1508	5.69382	1.30885	1.94805e-06	1.12765e-05
ACER3	3405.82	-1.15404	0.40957	0.000232054	0.000875114
UBE2K	2467.09	0.0757505	0.0875616	0.377226	0.495947
PIK3C3	1643.19	-0.200031	0.110416	0.0610556	0.114623
N4BP2	1056.09	-0.124831	0.197334	0.484803	0.598757
TIGAR	630.919	0.496415	0.210303	0.00822275	0.0208607
TULP3	393.152	0.576485	0.191036	0.000918308	0.00299452
SYNJ2	354.488	1.23039	0.212166	2.14044e-10	2.42839e-09
ADCY2	5.65647	0.926899	1.48485	0.12286	0.204042
PPP2R5C	4898.43	-0.350548	0.150155	0.0129761	0.0309786
PMS2P1	205.423	0.301767	0.197256	0.0904255	0.158739
RBFOX1	0.791918	0.883248	1.7576	0.160498	NA
GNB1	16713	-0.212072	0.0944371	0.0213423	0.0473926
HOXA9	11.2053	7.06161	1.3367	8.97755e-09	7.79721e-08
EDN1	80.2723	0.709207	0.532156	0.0371573	0.0755932
MLLT10	1481.02	-0.471438	0.121709	5.30731e-05	0.000230197
ZCWPW1	219.934	-0.477534	0.18518	0.00474468	0.0128836
ADCYAP1R1	1.34798	0.971347	1.84921	0.136456	0.222049
FGF20	2.04613	0.991036	1.90943	0.130329	0.214118
P2RY10	6.59545	-0.857702	1.41746	0.136834	0.22258
ITM2A	34.4127	7.08372	1.69468	1.17141e-06	7.07381e-06
NRDC	4293.27	1.93621e-05	0.0755862	0.999792	1
VDAC3	2758.94	-0.37532	0.124193	0.00158992	0.00489321
PCM1	7560.11	-0.668605	0.22494	0.000798186	0.00264245
TNRC6C	245.653	0.374652	0.227418	0.0604517	0.113658
CBFA2T2	1544.56	-0.731528	0.127055	1.99181e-09	1.92232e-08
BRINP1	10.1492	4.35302	1.19825	3.71039e-05	0.000165434
ITCH	3271.59	-0.280081	0.123829	0.0182526	0.0414994
PKD2L2	3.01858	-0.488413	1.06502	0.280532	0.394126
TP53INP2	1141.63	0.149273	0.177956	0.362539	0.480957
SDF4	10710.9	0.449447	0.0956684	1.38854e-06	8.28507e-06
MYH7B	91.5216	-0.0367618	0.331432	0.885824	0.924394
BPIFB2	7.8048	3.93877	0.976296	1.06679e-05	5.30732e-05
TP73	16.4588	-0.201605	0.563941	0.519294	0.629647
TOLLIP	8117.29	-0.364299	0.126932	0.00266368	0.00771882
UBE2D4	276.354	-0.734188	0.184093	1.501e-05	7.27088e-05
CLUL1	2.69857	3.8034	1.99695	0.00194653	0.00584842
RUNX1T1	50.9565	3.85674	0.566341	4.79818e-12	6.79831e-11
CDH17	15.4832	3.40042	2.09069	0.00378843	0.0105416
THOC1	650.715	-0.763374	0.140081	1.07119e-08	9.20328e-08
FKBP7	160.652	4.14602	0.517276	5.07275e-16	1.2212e-14
OSBPL6	167.04	0.152794	0.454921	0.600354	0.700184
SLC1A3	711.103	0.661539	0.603191	0.0633324	0.118236
XRCC5	7833.29	-0.233005	0.112522	0.031992	0.0667376
LXN	233.445	1.25056	0.282313	2.87854e-07	1.94817e-06
SP140	539.822	2.68323	0.260997	4.45095e-25	3.05074e-23
MKNK1	9653.5	-0.943898	0.132528	1.3211e-13	2.28927e-12
TNS1	2138.04	0.624135	0.606664	0.078012	0.140335
REXO1	2051.54	0.351406	0.10446	0.000517185	0.00179183
SAR1A	2650.37	0.678361	0.111692	3.40472e-10	3.7713e-09
CDC14A	289.093	-0.291186	0.162855	0.0547966	0.104848
RAPGEF3	116.934	1.52017	0.344164	1.52835e-07	1.08558e-06
CEACAM1	70.5718	2.26623	0.830952	0.000217032	0.000825113
SENP1	560.027	0.327769	0.164572	0.0320984	0.0669077
DUSP13	15.1697	0.686163	0.673256	0.067889	0.125416
CIC	5503.75	-0.0402389	0.0840367	0.625612	0.721411
LIPE	52.7415	0.575446	0.388599	0.0447631	0.0885145
FDFT1	1962.3	0.143138	0.294012	0.549455	0.655982
PAFAH1B3	190.524	0.410327	0.322481	0.107368	0.182713
OPHN1	772.659	-1.08934	0.265996	2.51465e-06	1.42497e-05
KIF22	641.043	-0.212589	0.307606	0.387665	0.506174
SCGN	3.14696	-0.0825579	0.816941	0.82398	0.879081
CARMIL1	182.177	2.1839	0.28137	7.45041e-16	1.76206e-14
PGM1	507.755	1.43982	0.263064	6.44288e-10	6.78726e-09
DDX1	2150.15	0.65434	0.111865	1.43697e-09	1.42781e-08
DNM2	16312.6	-0.435805	0.118184	0.000123517	0.000496978
EPB41L2	2548.82	-0.321013	0.195385	0.0694311	0.127739
RIMS1	5.10989	3.18613	1.88928	0.00367108	0.0102596
MOXD1	87.668	5.81791	0.766295	6.56881e-15	1.35675e-13
STX7	7056.65	-1.226	0.149097	6.48173e-18	2.01298e-16
RABL2B	852.801	-0.191227	0.117029	0.0898803	0.157911
KEAP1	3250.74	-0.12074	0.096542	0.199702	0.301228
DDX43	5.07308	-0.181545	0.593173	0.567148	0.671517
PTPRH	84.8236	4.724	0.410423	4.38483e-31	4.99313e-29
DCT	3.83483	1.48526	1.52961	0.0340085	0.07029
SLC35C2	2671.64	0.14866	0.0732065	0.0393339	0.0793537
CRYBG3	1311.3	-0.202355	0.207389	0.27616	0.389177
EPHA6	2.93933	2.78084	2.67105	0.0109106	0.0266264
SCTR	146.35	-2.66394	0.437981	2.97855e-10	3.31632e-09
RFX3	427.414	-1.05947	0.291935	1.88374e-05	8.93013e-05
RIF1	1914.97	0.107181	0.19815	0.550036	0.656473
RAB21	3444.28	-0.143503	0.0665161	0.0289842	0.0613456
SLC4A4	13.8501	3.64539	1.78356	0.00158699	0.00488489
SMARCA2	5563.76	-0.499695	0.110022	2.55226e-06	1.44286e-05
SESN1	2900.44	-1.05837	0.135543	4.58404e-16	1.11101e-14
MID2	73.2424	5.01212	0.59474	1.1374e-17	3.42366e-16
COL5A3	31.9975	3.45394	0.583851	1.52027e-09	1.50502e-08
SRCAP	295.453	0.00553583	0.263029	0.980125	0.987096
PUM3	539.905	0.648638	0.165666	2.64438e-05	0.000121556
CPB2	2.65697	1.2089	1.29944	0.0437997	0.0869627
CHRNA3	36.7794	7.53652	0.882187	8.93608e-19	3.0479e-17
KCNN2	69.3811	4.22029	2.36575	0.00179392	0.00545167
CNOT4	838.942	-0.132688	0.107405	0.202559	0.304688
PSEN1	5297.01	-0.357028	0.100068	0.00023966	0.000900953
CPOX	1291.17	-0.151122	0.105398	0.139534	0.225963
CLDND1	1450.89	-0.152923	0.15776	0.300748	0.415929
MOK	37.3796	1.64023	0.448642	4.51776e-06	2.44299e-05
HSP90AA1	27658.5	0.154321	0.152653	0.282384	0.396082
RBL1	400.727	-0.226036	0.246406	0.286388	0.400418
DLGAP4	1424.89	0.466576	0.119955	5.03609e-05	0.00021914
IGSF9B	6.41066	2.17149	1.82487	0.014891	0.0349264
CROCCP3	168.786	-0.187103	0.255859	0.390501	0.508901
NDC80	122.221	-0.0658613	0.516944	0.825858	0.880225
AP4E1	1135.91	0.191682	0.156356	0.190864	0.290755
RSBN1	1053.07	-0.116139	0.197602	0.51622	0.627192
MAGI3	155.977	0.844307	0.59884	0.022109	0.048793
CXCL2	376.62	-0.523941	0.328072	0.0431459	0.0858582
AFP	7.44577	3.4766	1.91727	0.00261038	0.00758582
COL4A4	39.5868	4.80163	0.784474	3.12588e-10	3.47316e-09
TCF7	71.3458	0.642343	0.478722	0.045091	0.0890319
OSTM1	4750.93	-0.176266	0.0973596	0.0631686	0.117962
CDH7	1.0729	0.454866	1.59185	0.388322	NA
IMPG2	14.3248	0.294309	0.451082	0.320696	0.437224
PCNP	2972.27	0.183826	0.0725438	0.010134	0.0249746
EXD2	1124.18	0.117646	0.115151	0.289851	0.40421
ARG2	68.0337	3.99832	0.480366	4.16447e-17	1.15649e-15
MEF2C	5949.2	-1.16975	0.161216	1.76984e-14	3.4471e-13
PTPRC	17212.3	-0.369366	0.139843	0.00527347	0.0141569
CACNA1S	3.76517	3.56995	1.77618	0.00173107	0.0052808
PKP1	9.23023	6.87725	1.2313	2.04989e-09	1.97131e-08
UBA5	978.839	0.163212	0.1268	0.178982	0.275913
STK17B	3624.43	0.0118303	0.175593	0.94188	0.961857
CDC14B	722.317	0.0902196	0.314574	0.716997	0.79686
ZNF510	531.95	-0.101352	0.151261	0.47689	0.591495
LRP2	97.5979	7.86625	1.25615	1.53854e-11	2.04272e-10
ZNF506	166.465	0.845462	0.247938	9.79946e-05	0.000402335
JMJD4	181.917	0.563991	0.178899	0.000607085	0.00206507
DUSP12	602.042	0.147532	0.141038	0.270166	0.382584
AACS	835.392	0.596601	0.181745	0.00035022	0.00126637
DELE1	3517.51	-1.42045	0.0972614	2.64084e-50	1.42091e-47
CADPS2	38.7705	4.8498	0.897264	1.9939e-08	1.63415e-07
PCDHB4	9.88435	-0.198082	0.551642	0.523407	0.633421
PCDHA6	3.49657	-0.546012	1.1283	0.248674	0.358327
PCDHGA2	2.40399	0.928304	1.45351	0.1183	0.198167
HSPB11	666.498	0.0329362	0.136491	0.800009	0.861674
PHLPP1	1025.52	-0.401753	0.21317	0.0341697	0.0705826
ATP8B1	314.527	-0.484777	0.608145	0.157501	0.248733
IL12RB2	4.87855	0.506598	0.858387	0.207175	0.310158
SMARCD3	660.898	1.22829	0.311522	2.74626e-06	1.54321e-05
WDR70	1060.65	-0.468206	0.144702	0.000602536	0.00205186
FYB1	6972.72	-0.802676	0.174749	8.05143e-07	5.01405e-06
MPP4	2.5324	1.15296	1.62648	0.0830301	0.147887
STRADB	917.009	-0.43967	0.1008	6.99271e-06	3.62644e-05
BZW1	4895.2	0.598408	0.110256	1.95806e-08	1.61029e-07
PGR	0.958666	0.772301	1.64362	0.197287	NA
C1QTNF3	13.3918	0.0830056	0.515398	0.781669	0.847169
ME2	4366.01	0.173162	0.122035	0.139643	0.226123
C5orf22	895.346	0.535162	0.131588	1.96039e-05	9.24646e-05
CCNT2	1586.56	-0.147653	0.155873	0.312636	0.428598
FAM135A	1770.81	-0.50615	0.285017	0.0320478	0.0668307
COL19A1	1.4462	1.04358	1.88324	0.120071	0.200431
EPB41L3	15891	-0.637004	0.370698	0.0233474	0.0510653
COBLL1	348.651	2.03749	1.22901	0.00437556	0.0120055
DLG3	33.0144	6.57565	1.27052	2.35448e-08	1.90644e-07
KCNK2	0.679515	-0.213113	1.23843	0.654616	NA
SERTAD4	23.6259	5.46181	1.58314	4.06489e-05	0.000180083
TRAF5	207.745	0.131075	0.321462	0.603123	0.702404
MRPL22	608.247	0.317103	0.171013	0.0448856	0.0886997
GEMIN5	681.471	-0.0411541	0.139914	0.756905	0.827918
NFE2L1	11680.2	0.346834	0.131671	0.00568108	0.0151285
SEMA5B	16.3538	2.5794	1.14199	0.00095146	0.00309045
GSK3B	3511.63	-0.00264185	0.119259	0.981654	0.988313
ITGB5	21606.1	-0.91144	0.146901	7.45869e-11	8.98298e-10
ERC1	1851.08	0.084842	0.126595	0.484478	0.598493
XPO1	7175.2	0.201291	0.131003	0.1075	0.182908
LINC01587	2.63396	-0.249232	0.912425	0.533528	0.642346
RNF13	6007.03	-0.928754	0.198106	3.30045e-07	2.20735e-06
TRPM3	24.0316	0.67653	0.470946	0.0343454	0.0708571
PALB2	510.616	-0.351227	0.1086	0.000820687	0.00270861
DOP1A	803.345	0.068944	0.181912	0.679982	0.766408
LYRM2	1302.25	-0.37435	0.217042	0.0516866	0.0998562
BCKDHB	397.566	-0.152068	0.212806	0.422959	0.540617
KAT6A	2957.03	-0.151151	0.143953	0.267328	0.379484
TUT7	2817.03	-0.676005	0.1782	3.9953e-05	0.000177183
ULK2	1769.89	-0.642556	0.115695	8.41074e-09	7.34345e-08
GRHL2	8.26719	2.12958	1.70654	0.0130643	0.031158
TNPO1	6635.52	0.392694	0.179373	0.0170195	0.0391173
PLOD1	9316.65	1.12711	0.165605	5.51674e-13	8.84734e-12
P2RX5	3.94925	1.13053	1.46387	0.0714185	0.130762
ITGAE	349.021	0.0532479	0.143478	0.695368	0.779184
DIS3	1733.58	0.290532	0.104284	0.00406334	0.0112286
PIBF1	253.384	0.6894	0.18232	4.02628e-05	0.000178483
TDRD3	571.665	-0.519297	0.145829	0.00015884	0.000622573
NUFIP1	145.17	0.425014	0.194482	0.01579	0.036687
PDS5B	1676.16	-0.283173	0.192192	0.104633	0.178808
OXCT1	263.781	0.681051	0.336689	0.0104782	0.0257227
RRAGB	587.068	0.0711577	0.163571	0.641084	0.734452
EPYC	2.09927	1.15902	2.01881	0.0969696	0.16821
CYLD	2460.75	-0.100242	0.174285	0.53393	0.642689
SLC27A5	69.5039	0.0624883	0.255673	0.774239	0.84115
ZNF324	491.746	0.29677	0.162287	0.0495976	0.0964437
ZNF671	350.157	-0.416428	0.18785	0.014926	0.0349994
ZNF416	141.804	-0.299374	0.211972	0.11297	0.190798
ZNF586	420.418	-0.31718	0.123739	0.00744861	0.0191322
ZNF446	129.174	0.260946	0.209215	0.162869	0.255653
ZNF264	1227.53	-0.292394	0.148523	0.0365276	0.0745516
RPS5	9749.76	-0.136971	0.214333	0.473011	0.588346
FAT1	829.949	4.34389	0.977469	2.29465e-06	1.31135e-05
YTHDC1	2334.43	-0.0744511	0.0960826	0.427101	0.544457
CHMP2B	1866.69	-0.397599	0.1032	7.05899e-05	0.000298308
SMAP2	9754.75	-1.50629	0.252894	3.07007e-11	3.92131e-10
PPIE	1213.14	0.217933	0.0901099	0.0133667	0.0317912
ZMPSTE24	2349.51	0.0247066	0.0650086	0.700707	0.783327
STARD7	5623.98	-0.401021	0.0934167	1.05975e-05	5.27962e-05
NOA1	993.973	-0.496491	0.141031	0.000197869	0.000760587
REST	2657.11	-0.113383	0.123839	0.34028	0.457884
HAL	7.06561	1.00272	1.24873	0.0716836	0.131177
SSH1	10990.3	-0.496007	0.18042	0.0027212	0.00786458
GSTP1	9975.84	-0.0145495	0.12801	0.90556	0.937713
APLP2	61106.6	0.180318	0.0959316	0.0538987	0.103443
FAM234B	564.603	-0.0374496	0.134883	0.770924	0.838734
SLCO1A2	5.05522	4.64297	1.02991	1.64616e-06	9.68262e-06
WBP11	3056.24	-0.263262	0.0695559	0.000124171	0.000499329
EIF3I	3232.72	-0.183068	0.128265	0.135705	0.221126
NKAIN1	55.0067	5.90113	0.581804	7.46295e-25	5.0193e-23
COL16A1	479.169	7.06653	0.765521	2.67105e-21	1.21793e-19
TXLNA	3710.88	0.258019	0.117718	0.0227361	0.0499262
APOB	2.98488	2.97588	1.67816	0.00319333	0.00907047
NCOA1	2260.91	-0.335929	0.151085	0.0179093	0.0408266
AGBL5	396.247	0.343928	0.114931	0.00188694	0.00569577
EFR3B	68.7856	3.55577	0.665315	3.61209e-08	2.85596e-07
KIF3C	904.015	0.446165	0.225686	0.0245886	0.0533499
RAB10	8277.02	-0.00803227	0.102601	0.935844	0.957829
GCKR	2.50331	0.819949	1.49838	0.162923	0.255663
HADHA	6975.26	-0.745246	0.17923	7.01719e-06	3.63563e-05
MAPRE3	458.805	1.60719	0.411168	1.52765e-06	9.03247e-06
CAD	1583.48	-0.162959	0.184325	0.334424	0.451847
CD59	7134.24	-1.24101	0.363627	2.20101e-05	0.000102819
CD82	2616.41	1.01713	0.122404	9.23253e-18	2.8105e-16
BCORL1	595.637	0.005738	0.257212	0.979077	0.986549
ATRX	3219.6	-0.426403	0.170184	0.00672622	0.0175002
AK6	352.032	0.266651	0.172006	0.0935137	0.163268
FCN1	76.6974	-0.205405	0.44984	0.482511	0.596696
MYNN	360.102	0.231551	0.174555	0.150589	0.239895
MECOM	9.61289	1.49655	1.30165	0.0204186	0.0457427
SCAMP1	1785.15	-0.681186	0.164646	9.35124e-06	4.72435e-05
PREP	1551.39	0.152386	0.137886	0.245051	0.35434
HACE1	488.41	0.359853	0.176244	0.0264699	0.0567615
SEH1L	757.301	-0.0490819	0.138091	0.708714	0.79043
WDR47	891.197	0.135022	0.109481	0.202789	0.30496
WDFY1	1823.06	0.144452	0.111955	0.182037	0.279803
OVGP1	32.9713	0.16509	0.439163	0.567778	0.671964
SLC25A24	3324.35	-0.28869	0.0945527	0.00173563	0.00529246
MAP3K4	847.074	-0.502845	0.194697	0.00436195	0.0119712
PILRA	11926.3	-0.901779	0.221673	6.05771e-06	3.18529e-05
IGSF9	8.45048	6.21632	1.06331	7.48351e-10	7.80329e-09
ABCB1	76.8742	0.0854571	0.42048	0.762927	0.832137
ZNF213	943.363	0.161992	0.128381	0.187243	0.286109
AKR1B1	7439.78	-1.00553	0.280168	2.72975e-05	0.000125132
CPNE3	3374.41	-0.394807	0.112789	0.000281837	0.0010415
RRN3	1577.22	0.225789	0.1391	0.0871682	0.153899
CTTN	1043.35	5.0529	0.681088	3.67171e-14	6.8895e-13
WNT11	23.6806	2.93954	0.859573	4.81913e-05	0.000210465
MTIF2	1228.33	-0.530354	0.106886	2.9235e-07	1.9755e-06
DDHD2	1054.41	-0.206309	0.139714	0.11963	0.199913
TTC39A	24.9145	3.69327	0.785309	7.81128e-07	4.89131e-06
EPS15	6611.66	-0.954792	0.12885	1.52022e-14	2.98251e-13
ORC1	111.602	-0.0093806	0.418175	0.973483	0.982937
MGST2	1857.91	-1.04065	0.28755	2.1133e-05	9.90511e-05
CHERP	1472.47	-0.146384	0.0794583	0.0608932	0.114367
ATG16L1	1037.09	0.412054	0.15129	0.00370711	0.0103468
USP40	1700.76	-0.00203849	0.0936426	0.982224	0.988655
POMGNT1	1314.95	0.884731	0.131318	2.43104e-12	3.57138e-11
RAD54L	36.5653	-0.101332	0.57421	0.743901	0.817975
MAST2	2218.05	0.0944312	0.131252	0.451518	0.568212
DNAJA1	6611.57	1.00989	0.10725	4.72665e-22	2.35479e-20
B4GALT1	8120.6	0.339147	0.158093	0.0216317	0.0479512
CHMP5	3069.38	1.31014	0.109113	6.26573e-35	1.03732e-32
NFX1	1977	-0.128147	0.0967493	0.174345	0.270355
AQP6	6.8911	1.94576	1.58046	0.0142925	0.0336915
DIMT1	382.646	0.036361	0.169102	0.816983	0.874086
IPO11	488.432	0.19284	0.110229	0.0705307	0.129386
FOLH1	0.835445	0.75346	1.83356	0.198066	NA
EIF2AK1	3193.18	0.343963	0.0851396	3.68177e-05	0.000164431
NME8	103.025	-2.33276	0.632346	9.89217e-06	4.96384e-05
EPDR1	190.571	0.528714	0.419319	0.0746351	0.135347
SNX10	556.622	0.0673421	0.194671	0.703292	0.785645
SEPHS1	1070.08	0.380792	0.158236	0.00994686	0.0245754
MRPL28	1775.74	0.439709	0.123593	0.000201657	0.000773476
HBQ1	2.67574	1.50895	1.62593	0.0378341	0.0767307
ITPKC	633.327	1.21658	0.142298	4.25489e-19	1.51112e-17
CEACAM6	26.4351	17.7185	2.66637	2.47195e-19	9.03248e-18
FAT2	236.098	-0.552473	0.403999	0.0584322	0.110517
RBM22	2169.92	-0.204118	0.084123	0.0133379	0.0317297
TMED2	5319.51	0.716754	0.111334	2.96319e-11	3.79155e-10
ERO1B	867.292	-0.619789	0.31555	0.0147721	0.0346778
ZFAND6	2953.89	0.0580754	0.0919464	0.518283	0.628884
HSD17B2	13.7244	7.33515	1.14185	8.98028e-12	1.22248e-10
TXLNG	854.056	-0.0603767	0.118755	0.597723	0.697965
PPEF1	2.06532	3.43675	2.1378	0.0038423	0.0106785
LAT2	6571.54	-0.364926	0.206161	0.0481289	0.0940125
HUWE1	8911.11	-0.203235	0.158752	0.171078	0.266132
ZW10	699.242	-0.0042761	0.112984	0.968778	0.979657
ALG9	162.159	-0.19791	0.191695	0.25626	0.36668
MYBPC2	1.61768	-0.513723	1.24059	0.30241	0.417638
NOX4	39.5277	2.28616	2.62178	0.0183506	0.0416789
ACOX3	807.018	-0.135952	0.13297	0.283907	0.397517
MTMR2	877.284	0.241173	0.121127	0.0381522	0.0773029
PPP1R15A	3842.91	0.184849	0.105134	0.0699661	0.128504
HSD17B14	3178.41	-2.38221	0.416115	1.13482e-09	1.14665e-08
TRIP6	1356.23	2.05672	0.189922	1.60048e-28	1.48472e-26
ACHE	55.2028	3.77114	0.685117	1.56748e-08	1.31471e-07
FTL	690103	-1.2657	0.224189	4.48303e-10	4.84113e-09
SRRT	3552.66	-0.0223414	0.113175	0.838214	0.889679
BAX	6233.56	0.692833	0.216497	0.000345617	0.00125099
NLK	1470.12	0.219013	0.118465	0.0546993	0.104696
PIGS	3426.21	0.277844	0.0830197	0.000641585	0.00217042
ADAMTS2	256.42	6.67884	0.57701	7.45686e-32	9.17066e-30
TMPRSS11E	1.44741	0.532519	1.47684	0.324891	0.441434
ATXN7L3	5137.3	0.542467	0.110113	3.38187e-07	2.25339e-06
PGS1	2645.4	-0.182164	0.149561	0.196148	0.297058
PSMC5	2026.98	0.0560535	0.118319	0.623032	0.719438
UIMC1	504.645	0.528222	0.125966	1.15528e-05	5.71454e-05
CETP	14.3855	1.6559	0.956723	0.00362754	0.0101458
MMP2	6014.94	0.738655	0.305166	0.00319685	0.00907752
MT3	0.855236	-0.1088	1.52556	0.818695	NA
LPCAT2	7114.6	0.494661	0.209635	0.00828333	0.0209956
GNAO1	8.5202	3.85953	0.718172	3.13047e-08	2.50089e-07
OGFOD1	912.226	0.935772	0.131055	1.19337e-13	2.08303e-12
SH3BP2	11964.4	-0.503514	0.119014	1.05286e-05	5.24891e-05
NOP14	830.119	0.118798	0.169955	0.451251	0.568043
ADD1	6984.84	-0.0413532	0.0472539	0.378649	0.497453
L2HGDH	226.253	0.0206816	0.262073	0.92566	0.950843
TXNDC16	767.302	-2.23524	0.284881	4.86641e-16	1.17547e-14
RTRAF	1843.64	0.360444	0.139792	0.00646628	0.0169221
NID2	437.426	5.51544	1.32832	4.5899e-06	2.47614e-05
GMCL1	668.719	-0.172693	0.184923	0.307601	0.423151
SF3B2	6336.15	0.0538696	0.0836596	0.511796	0.623718
KLHL42	586.575	0.45455	0.140675	0.000635737	0.00215402
GNAS	32290	-0.300736	0.142689	0.0258051	0.0555393
DNM1L	2489.57	0.130545	0.12535	0.277504	0.390662
PTHLH	8.50702	3.00897	2.15266	0.00682022	0.0177164
PHACTR3	1.58912	1.80681	2.0713	0.0357135	0.0732253
ERGIC2	1029.23	0.42778	0.12949	0.000530129	0.00183166
TFAP2C	815.168	-1.88216	0.488615	2.44303e-06	1.38877e-05
AURKA	483.628	0.0238807	0.360121	0.928628	0.952664
CASS4	1052.67	-1.01687	0.304317	6.45917e-05	0.000274677
PIR	1238.79	-0.959117	0.235924	4.90971e-06	2.62962e-05
AAMDC	167.559	0.137746	0.264024	0.536335	0.644825
RFX2	223.526	-0.16932	0.210916	0.368813	0.487275
METTL2A	448.57	0.314795	0.112301	0.00366882	0.0102546
SULT2B1	24.9382	1.00829	0.472644	0.00264507	0.00767317
ALG6	457.046	-0.148158	0.135585	0.251185	0.361026
CNOT3	1645.87	-0.297038	0.0784218	0.000115424	0.000467384
GP6	8.40551	-0.381002	0.623608	0.258842	0.369833
PTPN4	333.785	0.663259	0.190296	0.00013677	0.000544602
DDX18	2785.13	0.0230478	0.105678	0.822272	0.877911
KHSRP	8866.85	-0.301561	0.125786	0.0122158	0.0293883
GNA11	976.338	1.79371	0.207944	8.56698e-20	3.29247e-18
ASAP3	101.034	5.33534	0.465774	6.2997e-31	6.98877e-29
EDEM2	3462.02	-0.0637387	0.221195	0.744692	0.818552
DNMT3B	106.578	0.379841	0.408989	0.187562	0.286555
REM1	2.67085	-0.129906	0.789401	0.720967	0.799951
TPX2	428.036	-0.24549	0.525183	0.426174	0.543597
FER1L4	31.628	4.09256	0.88714	1.17131e-06	7.07381e-06
PDRG1	705.711	0.176085	0.178142	0.283032	0.396714
EPB41L1	764.85	0.010229	0.321015	0.967573	0.978739
SLC15A1	3.71427	5.39261	1.7909	0.000114541	0.000464158
DOCK9	75.9283	6.22909	0.592193	1.23736e-26	9.79061e-25
ANKRD10	3201.31	-0.533612	0.10694	2.50611e-07	1.71281e-06
TGDS	391.112	0.662298	0.130308	1.05632e-07	7.7039e-07
DOCK3	79.2808	0.0224132	0.443153	0.93777	0.958962
C3orf18	228.739	0.374042	0.228014	0.0613941	0.115198
COQ9	1148.07	0.116713	0.155984	0.425256	0.542652
TMEM40	12.2738	0.558591	0.775181	0.149098	0.238154
KIF9	82.7271	-0.161323	0.226359	0.417741	0.535645
ARHGAP28	49.6876	7.15141	1.87499	3.39385e-06	1.87378e-05
CRLS1	314.693	1.4135	0.15965	1.01975e-20	4.42481e-19
PPP1R13B	419.909	0.313252	0.152762	0.0288398	0.0610971
ATRN	7162.29	-1.31352	0.193262	2.23693e-13	3.78484e-12
SMOX	4747.14	-0.568899	0.142095	2.3221e-05	0.000107854
SIGLEC1	41942	0.638601	0.308876	0.0109442	0.0266915
FKBP1A	8324.75	0.00621225	0.2312	0.975523	0.984258
NSFL1C	2397.36	0.150992	0.126337	0.212292	0.316256
SLC4A11	250.989	0.872116	0.28759	0.000322594	0.00117536
C20orf194	3930.96	-1.16777	0.124814	3.79811e-22	1.90988e-20
ZNF343	255.111	0.0485498	0.169579	0.757873	0.828555
EBF4	33.3001	4.28238	0.662599	4.33298e-11	5.41548e-10
CPXM1	65.5416	6.30319	0.699047	3.15327e-20	1.2902e-18
MAVS	6620.65	-0.835674	0.120962	8.60136e-13	1.34241e-11
LZTS3	208.738	1.81674	0.227436	2.05241e-17	5.93709e-16
F11	0.629405	0.323095	1.67808	0.497374	NA
XRN2	4429.85	-0.188133	0.115393	0.0909339	0.159423
KIZ	310.151	-0.5802	0.187794	0.000715414	0.00239684
DYNLL1	4508.11	0.113629	0.134189	0.374524	0.493027
TESC	4483.75	-1.47418	0.213508	5.71066e-14	1.04333e-12
SNX5	5849.26	-1.12212	0.212697	7.12366e-09	6.2757e-08
RPL6	11050.2	-0.802243	0.242761	0.000166351	0.000648707
SIRPG	2.62267	0.714643	1.16258	0.151695	0.24129
MAPKAPK5	973.197	-0.287586	0.110856	0.00723858	0.0186484
P2RX7	637.899	-2.16907	0.324543	1.57255e-12	2.36914e-11
ESF1	531.404	0.137997	0.188239	0.422006	0.539688
RBBP9	558.783	-0.138659	0.124682	0.246367	0.355835
ANAPC5	2961.87	0.226174	0.0831377	0.00554205	0.0148059
SLC23A2	11853.8	-1.39296	0.157204	1.0449e-20	4.5248e-19
SLC8B1	4364.54	-0.923035	0.134517	9.04421e-13	1.40643e-11
TMEM230	3362.82	-0.139244	0.103844	0.167446	0.261446
DZANK1	107.983	-0.234635	0.262788	0.290605	0.404973
KDM2B	4816.3	-0.985498	0.100904	1.75256e-23	1.01122e-21
CFAP61	3.03662	0.430017	0.97205	0.310808	0.426607
LHX5	8.02868	4.09263	1.03067	1.32802e-05	6.49142e-05
TASP1	108.897	0.5967	0.2243	0.00262288	0.00761496
OAS1	10446.9	2.44951	0.258654	8.75797e-22	4.24525e-20
GCN1	4885.11	0.305736	0.106282	0.00297217	0.00850172
RPLP0	19148.9	-0.239924	0.251037	0.264247	0.376008
PXN	2145.8	-0.260525	0.127828	0.0330017	0.0685516
SIRT4	33.8338	0.316426	0.351503	0.234966	0.343007
RPH3A	25.3316	3.16744	0.802754	1.08935e-05	5.41453e-05
KIF16B	1013.61	-0.662892	0.151947	3.62125e-06	1.98615e-05
TRMT6	310.172	0.631225	0.193346	0.000335434	0.00121864
CHGB	32.6757	6.54339	1.02525	2.17064e-11	2.82616e-10
PEBP1	7505.97	-1.0387	0.271939	9.731e-06	4.8921e-05
TBX5	0.852394	0.472203	1.58585	0.374514	NA
BRAP	1197.29	-0.115533	0.109266	0.274988	0.387941
ERP29	8284.59	-0.628057	0.194385	0.000381152	0.00136424
NOS1	3.84651	2.21688	1.41981	0.00567691	0.0151192
FUS	6334.35	-0.281182	0.202119	0.12202	0.202977
IGBP1	1426.31	-0.830071	0.174503	3.341e-07	2.2303e-06
FXYD5	3018.25	-0.421427	0.212274	0.0258127	0.055543
ZNF302	717.055	-0.0783487	0.187369	0.647412	0.740047
GRAMD1A	3298.28	-0.524665	0.12296	8.41932e-06	4.28979e-05
HEPH	166.999	5.29628	0.903891	1.20445e-09	1.21302e-08
CDIP1	2356.29	-0.131812	0.110121	0.216252	0.321044
CMTM1	49.3079	0.144303	0.344335	0.581215	0.683958
KCNH4	28.0382	-0.100785	0.405879	0.719082	0.798601
GANAB	13292.7	0.392964	0.104027	9.67858e-05	0.000397599
GMIP	8760.48	-0.460019	0.125557	0.000126741	0.000509093
RBM41	837.954	-0.20487	0.174665	0.203861	0.306162
BIRC5	274.164	-0.18575	0.570588	0.5531	0.659053
LAG3	1506.61	3.7037	0.381877	1.65875e-22	8.67149e-21
MLF2	6133.5	0.532896	0.099526	3.57117e-08	2.82465e-07
OTUB2	64.1507	0.788418	0.399985	0.00805612	0.020497
DDX24	5517.02	0.0940726	0.11564	0.39929	0.517741
ZBTB25	673.259	-0.834348	0.228969	4.27546e-05	0.00018852
NECAP1	708.112	0.011131	0.182201	0.946987	0.964966
ARHGAP4	17573.4	-1.32379	0.151452	4.32467e-20	1.73973e-18
ANKRD24	143.322	-0.151045	0.237899	0.464936	0.580887
DHX32	1029.57	0.0225418	0.109946	0.832366	0.885307
RCOR1	2712.03	-0.626546	0.117963	3.43008e-08	2.72106e-07
GPATCH2L	3622.33	-0.962816	0.196483	1.01647e-07	7.4435e-07
LTBP4	1840.33	0.945014	0.152038	6.16273e-11	7.52749e-10
BLVRB	9824.92	-2.0566	0.354471	2.36768e-10	2.67037e-09
SLC9A1	1837.43	0.745982	0.182459	9.45368e-06	4.77163e-05
SPTLC1	3189.96	0.0737481	0.119431	0.521393	0.631658
PAPOLA	6248.28	0.0267074	0.12606	0.82519	0.879892
CCNK	613.186	0.595986	0.141202	8.36944e-06	4.26639e-05
PCBP4	294.687	4.02076	0.339107	9.74405e-33	1.26332e-30
RGS1	1610.28	0.0539722	0.253137	0.802982	0.86383
YPEL3	3259.55	-2.33468	0.44748	1.4293e-08	1.20728e-07
MRPS33	570.478	0.291605	0.219821	0.133576	0.218318
NDUFB2	1429.29	0.035156	0.229089	0.861199	0.906122
NUDC	2331.04	0.104069	0.14439	0.446499	0.563841
MAEA	4147.44	-0.184632	0.109567	0.0816567	0.145868
ICAM1	2917.02	-0.714919	0.142512	1.27872e-07	9.20115e-07
STRN4	3870.43	-0.0264194	0.134231	0.836551	0.888441
IRAK3	1034.38	-1.26295	0.268967	7.61563e-08	5.7169e-07
LYZ	9327.6	-1.09593	0.678754	0.00807418	0.0205356
MUL1	2279.61	0.333357	0.109942	0.00169677	0.00518647
TFAP4	321.146	-1.15092	0.253699	2.64534e-07	1.80282e-06
PDCD7	1438.59	-0.0991192	0.084056	0.229436	0.336875
SPG21	4058.71	-0.552323	0.0986755	8.54718e-09	7.44144e-08
DNAJB11	2519.35	0.234282	0.147223	0.0915746	0.16035
P3H2	1449.03	0.356219	0.146093	0.00968162	0.0240193
THPO	2.69086	0.952062	1.38163	0.101613	0.174642
CHRD	102.499	2.79613	0.564755	1.37308e-07	9.82101e-07
FLT3LG	4.11315	-0.0634931	0.675378	0.848318	0.896786
RAB11FIP3	1651.45	0.307463	0.104596	0.00242424	0.00710245
GNPTG	6506.68	-0.587256	0.140662	1.05151e-05	5.24464e-05
ZNF268	553.887	-0.0468218	0.143904	0.731296	0.808453
GOLGA3	3481.09	0.328316	0.138694	0.0125158	0.0300061
PABPC4	6908.19	-1.38225	0.186384	1.78619e-15	3.97133e-14
CD209	798.123	-1.49894	0.636445	0.000567074	0.00194557
CERS4	1926.83	-0.846386	0.259595	0.00016557	0.000646011
MCOLN1	3995.1	-1.2425	0.187485	1.0256e-12	1.58229e-11
USP48	1991.33	-0.188401	0.13612	0.145751	0.233779
EFNB1	4031.9	1.29914	0.191816	2.82957e-13	4.71347e-12
PDPR	2148.14	-0.75154	0.163776	9.64821e-07	5.92267e-06
AARS1	5565.38	0.0978779	0.193104	0.577252	0.680337
GLG1	8966.67	0.220957	0.101654	0.0253021	0.0546464
KIF4A	131.804	-0.377208	0.664454	0.275124	0.388048
TNRC6A	2508.2	0.0930905	0.150049	0.510562	0.622661
PLEKHG2	2894.31	0.447236	0.164569	0.00343414	0.00967402
DLL3	24.5969	3.51225	0.678217	8.27798e-08	6.17963e-07
NAT14	433.88	2.83185	0.212005	6.71775e-41	1.76316e-38
PITPNM2	138.956	3.83989	0.378171	1.659e-24	1.0659e-22
EXOC1	2296.92	-0.478699	0.106915	3.67257e-06	2.01276e-05
RBM27	553.973	0.122617	0.169287	0.435263	0.552278
POU4F3	3.46078	0.753434	1.13991	0.129778	0.213343
OSBPL8	4416.17	-0.402288	0.163324	0.00806544	0.0205183
DTX2	1997.11	-0.436873	0.0943003	1.97337e-06	1.14085e-05
NLRC4	1906.58	-0.513806	0.242321	0.0143962	0.0338951
PUS7	218.748	0.176494	0.255713	0.417755	0.535645
LAMB4	2.45398	3.42357	1.91069	0.00276895	0.00798838
NRCAM	46.9148	-0.251193	0.458624	0.396335	0.514875
LAMB1	1602.59	5.38465	0.860206	9.76895e-11	1.16352e-09
SLC26A4	5.47226	0.344768	0.90883	0.391897	0.510403
SLC26A3	1.20964	1.54396	1.86256	0.0473672	0.0927519
DLD	2147.51	0.2161	0.217329	0.262345	0.373811
WDR7	1291.79	-0.503757	0.136235	9.79696e-05	0.000402309
TXNL1	1674.52	0.161938	0.116966	0.150856	0.240249
IL5RA	3.98069	-0.594987	1.114	0.20938	0.312776
ABCC6	557.82	0.124857	0.371096	0.644765	0.737688
CMTM6	7601.62	-0.418523	0.0739509	8.75995e-09	7.6236e-08
ITGA6	853.933	1.45372	0.477637	5.57301e-05	0.000240655
RAPGEF4	10.4594	3.33819	0.931554	3.76901e-05	0.000167839
MAP3K20	409.231	1.86265	0.333548	4.26396e-10	4.63714e-09
SMPX	1.66454	1.23996	1.84774	0.083078	0.147928
FH	1504.58	0.0916759	0.258329	0.676096	0.763148
SEL1L3	180.604	1.88619	0.667937	0.000119566	0.000482525
TF	16.6449	0.158993	0.476689	0.590854	0.692612
CDV3	10750.4	-0.545872	0.111786	4.17326e-07	2.73999e-06
MYO15A	51.3043	0.491359	0.394106	0.0863423	0.15274
ALKBH5	3746.46	0.168312	0.102077	0.0898291	0.157833
APOH	4.08146	3.44793	1.62176	0.00139748	0.00435892
NLRP1	2147.28	-1.80849	0.410182	1.80864e-07	1.26959e-06
PITPNM3	144.828	-0.044153	0.395529	0.873389	0.91519
SPAG7	1536.72	-0.124207	0.13557	0.336138	0.453849
ORC6	356.225	-0.091781	0.2997	0.70436	0.786512
ZFHX4	19.614	5.43962	0.896351	3.13895e-10	3.48588e-09
CPA1	10.1408	5.5492	1.95731	0.000142188	0.000563984
ZC3HC1	341.194	0.150149	0.140711	0.260749	0.371935
ESR1	13.9128	-0.250816	0.500027	0.409689	0.527825
RGS17	31.0716	0.158186	0.377657	0.562711	0.667255
ANGPT2	8.2695	0.220544	0.623883	0.498231	0.611411
TMEM101	1086.2	-0.267681	0.139241	0.0426359	0.0849482
CD200	38.9911	3.00921	2.28468	0.00773581	0.0197865
CCDC80	3738.59	5.03209	0.841278	6.61052e-10	6.94686e-09
CMA1	0.936548	0.0705216	1.03233	0.869771	NA
PSME1	3226.98	0.160027	0.109799	0.132129	0.216513
PPP2R3C	853.033	0.0129054	0.121238	0.911906	0.941839
HAUS4	495.477	-1.09626	0.154851	9.36301e-14	1.64902e-12
JPH4	64.2738	0.291007	0.519343	0.348222	0.466188
MYH7	5.57353	3.73574	1.0368	4.01935e-05	0.000178213
CEBPE	137.262	-0.564852	0.251188	0.00894863	0.0224441
SLC7A8	23304.1	-0.895279	0.158446	2.25775e-09	2.15769e-08
OSGEP	2130.45	-1.13557	0.144773	2.35002e-16	5.84706e-15
SLC22A17	153.039	5.86224	0.949751	1.28953e-10	1.50997e-09
RNF31	38.5634	0.267101	0.324842	0.293936	0.408621
SCFD1	1329.43	0.45968	0.130572	0.000219639	0.000833992
G2E3	781.291	0.0203685	0.196193	0.908882	0.939708
HECTD1	4830.36	-0.267302	0.122203	0.0226111	0.0497125
HNRNPC	11525.8	0.18986	0.105642	0.0638942	0.119152
RPGRIP1	125.07	-2.5868	0.516462	7.2796e-08	5.47228e-07
SUPT16H	3926.96	-0.031085	0.127479	0.799146	0.860994
TOX4	2678	0.105578	0.0782025	0.169902	0.264532
GEMIN2	171.411	0.656783	0.162907	1.58472e-05	7.62837e-05
TGM1	151.908	2.13748	0.480274	3.11002e-07	2.08777e-06
TINF2	1987.78	-0.283461	0.107003	0.00621696	0.0163772
DAZL	2.67845	0.219768	0.8139	0.554938	0.660403
SEMA6A	91.8567	1.52839	0.394199	1.82086e-06	1.06173e-05
TRPM7	3200.91	-0.431695	0.128429	0.000426462	0.0015082
TYRO3	178.915	5.0429	0.663026	8.86934e-15	1.80421e-13
WDR76	120.304	-0.33363	0.441793	0.259366	0.370459
CAPN3	104.432	-0.272268	0.42827	0.347867	0.465799
SNAP23	891.407	-0.275735	0.138427	0.0357681	0.0732865
TBX15	99.0879	0.0628907	0.672686	0.84943	0.897425
PHGDH	789.235	7.67725	1.01487	2.21306e-15	4.83549e-14
COL9A3	252.928	10.3256	0.606896	3.22339e-67	2.89057e-64
EZR	5520.92	2.31314	0.287369	1.34739e-16	3.45221e-15
MYL6	13191.1	0.401079	0.206577	0.0301224	0.0633161
AGO1	2486.58	-0.498824	0.123342	2.40289e-05	0.000111311
TEKT2	4.34138	4.05299	1.55025	0.000456973	0.00160257
CLSPN	106.105	0.225618	0.51964	0.461444	0.577575
RFFL	1000.91	-0.264484	0.140502	0.0469471	0.0920801
UNC13D	7635.91	-0.313369	0.138292	0.0168764	0.038863
MFSD11	1025.19	-0.159499	0.0923941	0.0772403	0.139168
DPYSL2	2841.08	-0.339663	0.262025	0.125477	0.207533
TGFB2	250.503	3.76866	0.507234	5.60754e-14	1.02624e-12
GPATCH2	437.79	0.377051	0.113926	0.000591307	0.00201873
NUP50	2414.22	-0.116826	0.112337	0.282103	0.395841
CDC45	43.3494	0.226563	0.675091	0.501617	0.614445
COMT	1513.26	0.288096	0.300457	0.23562	0.343658
ADA2	20366.9	-1.50642	0.164939	5.88782e-22	2.88651e-20
VNN3	3.85717	0.526239	1.03763	0.240588	0.349059
ECHDC1	1177.66	0.0972921	0.270422	0.667435	0.756013
LRRFIP2	972.431	0.165647	0.0908604	0.0622239	0.116501
SEC22C	1204.13	-0.361871	0.0995681	0.000183543	0.000710726
XYLB	126.782	-1.12515	0.395424	0.00023224	0.000875508
HDAC6	4361.18	-0.194967	0.190634	0.261233	0.372483
GABRP	0.978044	0.359552	1.40695	0.480498	NA
KRT31	0.800738	0.255659	1.54515	0.602312	NA
CDC6	66.7516	0.459172	0.654034	0.190338	0.290137
UPRT	700.04	-0.213562	0.117698	0.0594808	0.112165
CDC23	1381.64	-0.154761	0.0923914	0.0864501	0.15287
AAAS	1921.97	-0.192715	0.180489	0.245114	0.354407
CBX5	2132.71	-0.204091	0.187728	0.233545	0.341395
FMO2	0.617761	0.567168	1.64119	0.303773	NA
SUCO	974.061	1.31354	0.192343	1.78081e-13	3.04663e-12
MSH2	550.744	-0.0858226	0.245425	0.68499	0.770399
MAP3K1	6663.76	-0.468203	0.200932	0.00966139	0.0239747
DHPS	112.6	-0.443047	0.324945	0.0840285	0.149447
HOOK2	506.148	0.0145898	0.138032	0.911552	0.941639
NXPE1	1.3583	0.589051	1.5355	0.288938	0.403197
ARCN1	6009.95	0.598268	0.1039	2.91667e-09	2.72687e-08
EPB41L4B	9.10554	6.03993	1.30373	4.74157e-07	3.08116e-06
TMEM38B	344.308	0.174426	0.145332	0.204241	0.306597
PSMD5	1320.25	0.322945	0.157072	0.0278711	0.0593667
PTGS1	6880.36	-0.612189	0.219116	0.00167351	0.00512483
NUP188	1939.91	-0.276807	0.1084	0.00830497	0.0210419
CRAT	1834.84	0.07817	0.124986	0.514578	0.626081
SH2D3C	502.248	-0.109804	0.307034	0.654625	0.745638
NANS	1475.99	-0.210424	0.182056	0.207583	0.31066
TBC1D2	1079.9	0.691929	0.225459	0.000539722	0.00185944
WHRN	424.318	1.84802	0.303422	1.9346e-11	2.53417e-10
PDE6C	5.72515	-0.115858	0.732911	0.739115	0.814711
CWF19L1	1067.62	-0.221093	0.0949913	0.0170017	0.0391021
SEMA4G	77.0227	-0.0479914	0.345048	0.854303	0.900804
BTAF1	3432.12	-0.298422	0.164169	0.0506147	0.0981309
IKZF5	692.478	-0.240507	0.231303	0.234359	0.342352
BLNK	1062.97	-1.45844	0.140379	2.63327e-27	2.20518e-25
TLL2	25.5606	3.9477	0.842054	8.52232e-07	5.27759e-06
CYP26A1	1.25039	1.15524	1.6734	0.0866006	0.153086
TDRD1	3.34669	2.93048	2.22267	0.00812013	0.0206354
SORBS1	96.5753	2.13925	0.711765	8.05655e-05	0.00033662
CRTAC1	9.51096	7.01542	1.25642	1.84394e-09	1.79571e-08
BAMBI	1170.03	5.40605	0.746312	1.13217e-13	1.98102e-12
IL11	87.4741	5.68683	0.842984	3.324e-12	4.81421e-11
MYO3A	3.83395	4.55989	2.32475	0.00110977	0.0035416
WAC	6338.31	-0.265152	0.0942325	0.00390929	0.0108478
CREM	4722.81	-0.0237007	0.254906	0.91319	0.942804
NUBP2	1972.44	0.485542	0.122869	3.68854e-05	0.00016463
TPSD1	3.77453	0.288899	0.911338	0.471369	0.586676
SMIM24	5.83493	2.23284	1.35948	0.00457319	0.0124714
HIVEP1	2076.63	-0.303321	0.206709	0.101312	0.17427
TREM2	14078	-0.194007	0.277049	0.399312	0.517741
KCNK16	0.707133	0.165443	1.34757	0.733415	NA
FKBP5	1285.45	-1.07508	0.236852	3.65851e-07	2.42421e-06
SRPK1	467.72	0.758523	0.166597	1.11945e-06	6.77718e-06
BRPF3	1838.7	0.481563	0.160423	0.00127917	0.00402547
MRPS18A	487.011	0.393402	0.160088	0.00838252	0.0212021
PGC	2.05788	1.04027	1.61964	0.106644	0.181611
TMEM14A	103.535	4.1347	0.593093	1.4233e-12	2.15872e-11
EFHC1	317.169	-0.516368	0.267856	0.0223793	0.0493189
NCR2	0.986408	0.208778	1.18858	0.655151	NA
HSP90AB1	24130.7	0.140712	0.140247	0.290533	0.404899
MLN	1.04697	0.3502	1.41812	0.491581	NA
CDC5L	1771.12	-0.0691618	0.0708378	0.322385	0.438878
ITPR3	131.501	2.79629	0.554744	9.07992e-08	6.7154e-07
ZNF184	221.9	-0.0387479	0.160936	0.796856	0.859172
DSP	778.179	5.89213	0.568952	8.27336e-26	6.05643e-24
SIRT1	1696.24	-0.915771	0.225696	6.0073e-06	3.16187e-05
HNRNPH3	2440.07	-0.00716019	0.110715	0.946745	0.964902
IFT74	393.459	0.0408112	0.133762	0.749182	0.822186
JAK2	2317.79	0.610618	0.153082	2.18219e-05	0.000102076
IL12RB1	637.772	0.870093	0.24365	4.95099e-05	0.000215896
ABL1	8631.41	-0.228241	0.0958356	0.0145516	0.0342384
ACOT7	446.978	1.73057	0.531355	2.28981e-05	0.000106508
SH3GLB1	4605.51	0.670276	0.0981636	2.39985e-12	3.52797e-11
CDC7	93.3972	0.798227	0.536598	0.0214425	0.047566
SYDE2	43.29	1.44848	1.64469	0.0442509	0.0876628
PCSK5	460.933	1.56631	0.416239	2.91066e-06	1.6271e-05
SCD	3209.87	-0.113177	0.331776	0.658934	0.749199
TMED1	532.05	0.453103	0.156082	0.00190559	0.00574238
ABLIM1	209.135	4.12588	0.966111	4.60731e-06	2.48331e-05
ERMP1	1779.93	0.340997	0.168052	0.0285211	0.0605475
RAB18	2616.89	0.416407	0.0868024	9.30808e-07	5.72858e-06
NRP1	40067.7	-0.976608	0.109004	3.73925e-20	1.52129e-18
HSD17B7P2	51.7917	-0.994382	0.466527	0.00277045	0.00799056
PRTFDC1	173.293	-0.175576	0.292837	0.461809	0.577885
PALMD	8.44843	1.04524	1.29597	0.0688106	0.126815
TSPAN15	6947.33	-0.103014	0.164166	0.500981	0.613779
MACROH2A2	264.168	1.3213	0.5184	0.000372216	0.00133581
WASHC2A	5330.88	-0.536037	0.222279	0.00637518	0.0167203
MAST3	3469.55	-0.840148	0.104924	2.06674e-16	5.1963e-15
MZF1	743.559	-0.561318	0.164786	0.000249682	0.000934063
OCEL1	817.116	-0.21645	0.206172	0.241781	0.350388
MYO9B	35231.9	-1.31629	0.145206	2.40624e-21	1.10185e-19
KCNK6	4556.06	-0.561975	0.11757	6.68303e-07	4.22167e-06
CATSPERG	71.4102	-0.675226	0.321076	0.00887666	0.0222895
PSMD8	4177.01	0.213339	0.107737	0.0409032	0.0820274
FBXL19	2040.29	0.209903	0.121922	0.0729965	0.133025
STX1B	154.67	-0.205933	0.233335	0.311894	0.427798
HSD3B7	258.661	-0.0295157	0.258059	0.89293	0.929377
SETD1A	1679.08	-0.191947	0.120876	0.0984939	0.170373
BCL7C	877.316	-0.0179949	0.130514	0.885375	0.924038
MAGEB2	3.186	-0.177098	1.01295	0.677905	0.764548
EFNA2	14.3098	5.86995	0.883065	5.84839e-12	8.18395e-11
CIRBP	9672.34	-0.696681	0.154626	1.6885e-06	9.91001e-06
ATP5F1D	2714.51	-0.291088	0.194317	0.0982759	0.170044
CBARP	280.924	1.90069	0.35864	2.36429e-09	2.25052e-08
PCDH11Y	0.629798	0.343132	1.66569	0.479629	NA
PRKY	4.79046	0.0244055	0.776191	0.945844	0.964326
IGFALS	13.1991	0.59492	0.576162	0.084065	0.149487
HNRNPM	6485.46	0.138788	0.175787	0.392378	0.510926
MARCHF2	3065.4	-0.670589	0.110852	4.04328e-10	4.41947e-09
NDUFB7	1995.86	0.224486	0.187484	0.189478	0.289011
TECR	2881.8	-1.24497	0.11446	4.3064e-29	4.25148e-27
TIMM13	1785.38	-0.349402	0.221954	0.0743567	0.135013
CDC34	2356.08	0.897243	0.173829	3.36487e-08	2.67326e-07
MTAP	1080.23	-0.373498	0.100693	0.000133229	0.000532174
MISP	16.6656	4.08598	1.3243	0.00015922	0.000623838
CEP170B	1458.76	1.9088	0.355377	1.63406e-09	1.60586e-08
POLR2E	5457.44	-0.428056	0.12602	0.000378823	0.00135658
POLRMT	2151.75	0.151128	0.0980988	0.113808	0.191913
HCN2	113.667	2.16794	0.321864	1.10734e-12	1.7023e-11
CDHR5	37.5231	-0.020195	0.422836	0.943151	0.962573
IZUMO4	189.359	0.196019	0.313896	0.431145	0.548314
RASSF7	726.435	1.07642	0.210945	2.21221e-08	1.80107e-07
GADD45B	1307.3	0.722138	0.224438	0.000295888	0.00108819
PALM	293.938	5.66053	0.901549	7.42431e-11	8.9516e-10
MADCAM1	41.5422	0.168869	0.374683	0.53547	0.644072
IGF2-AS	17.7107	8.08326	1.25647	4.19578e-12	5.9842e-11
MKNK2	8600	-0.379781	0.10375	0.000158805	0.00062255
ARVCF	641.839	0.539182	0.193346	0.00212541	0.00631724
TRMT2A	1322.3	-0.55466	0.120229	1.54225e-06	9.10627e-06
RANBP1	1171.77	0.84061	0.228067	3.55887e-05	0.00015967
ZDHHC8	1988.82	-0.0672703	0.109045	0.524356	0.634099
KLHL22	1011.11	0.00497675	0.111856	0.963324	0.976022
MED15	4209.64	-0.0838186	0.0691455	0.219485	0.324768
SERPIND1	14.725	0.637995	0.773247	0.10619	0.181009
SNAP29	2078.73	-0.382745	0.157379	0.00923394	0.0230656
CRKL	4463.76	-0.36478	0.0794443	2.89528e-06	1.61971e-05
LZTR1	735.706	0.094455	0.131243	0.451374	0.568098
MMP11	58.9646	4.58579	0.779498	1.46026e-09	1.44829e-08
CECR2	134.896	0.0177112	0.222814	0.928313	0.952605
SMARCB1	2269.82	0.0153543	0.122268	0.896089	0.931538
P2RX6	41.8578	5.30858	0.667285	4.93875e-16	1.19028e-14
DERL3	11.9986	-0.1736	0.48435	0.559733	0.664822
SLC7A4	51.487	8.85885	1.12335	5.75486e-17	1.56187e-15
BCL2L13	2070.25	0.625216	0.0934002	6.89222e-12	9.55148e-11
DDTL	635.75	-0.6021	0.166257	9.84714e-05	0.000404117
DDT	74.4123	-0.398329	0.275996	0.0834841	0.148565
GSTT2	132.427	-0.223315	0.268504	0.321728	0.438215
OSM	229.599	-0.0519593	0.434709	0.855716	0.90172
CABIN1	2792	-0.115145	0.0779509	0.133195	0.21778
TBC1D10A	981.078	-0.211376	0.107621	0.0425914	0.0848752
SUSD2	43.0927	6.61051	0.648712	3.02571e-25	2.11426e-23
SF3A1	4460.22	-0.617019	0.0596203	1.37454e-25	9.92715e-24
GGT5	36.7325	6.9786	1.1648	1.79036e-10	2.05395e-09
RNF215	584.339	0.37902	0.155586	0.00921631	0.0230295
SEC14L2	54.9183	1.99601	0.530203	4.19151e-06	2.27687e-05
SEC14L3	0.633062	0.554768	1.6367	0.31193	NA
SPECC1L	1151.99	-0.166796	0.0746254	0.0232306	0.0508823
PPIL2	2113	-0.392592	0.097756	3.62643e-05	0.000162292
UPB1	4.2355	1.16104	1.37925	0.0577887	0.109512
YPEL1	83.9789	-0.869862	0.430555	0.00543253	0.014544
SNRPD3	1037.92	-0.535185	0.217896	0.00565928	0.0150779
PES1	1786.88	0.272805	0.123316	0.021015	0.0468349
MAPK1	6581.34	-0.460686	0.0738065	2.224e-10	2.52053e-09
GGT1	54.2437	0.809642	0.572753	0.0240235	0.0522838
PRODH	2.44992	3.65499	1.42106	0.000526127	0.0018193
PPM1F	4805.84	-0.810571	0.141203	1.74999e-09	1.71197e-08
SLC35E4	172.78	1.29087	0.260918	1.89954e-08	1.56636e-07
TOP3B	14.9344	-0.0922117	0.506959	0.75732	0.828141
CRYBB3	1.12964	-0.440718	1.32825	0.386799	0.505322
CYTH4	14733.9	-1.17636	0.193811	5.39645e-11	6.66718e-10
ESS2	781.94	0.13821	0.122406	0.239904	0.348226
CRYBB2P1	357.759	0.587849	0.167503	0.000157402	0.000617837
MFNG	2820.44	-1.37042	0.153531	6.44636e-21	2.843e-19
CARD10	104.068	2.68227	0.505776	2.11542e-08	1.72651e-07
LRP5L	168.105	-0.472166	0.288448	0.0470165	0.0921995
SLC25A1	2551.5	0.109952	0.112945	0.31385	0.42986
GRK3	4634.85	-1.87522	0.231578	1.09304e-17	3.29935e-16
PLA2G3	6.26482	4.21622	1.02568	8.19639e-06	4.18611e-05
LGALS2	52.0221	-0.719063	0.638001	0.0518812	0.100169
GGA1	5075.07	-0.834462	0.176856	3.97544e-07	2.62372e-06
HIRA	642.038	0.333355	0.208687	0.0738654	0.134409
SH3BP1	1663.38	-1.05242	0.125064	3.23673e-18	1.03355e-16
SEZ6L	16.5976	0.288287	0.452617	0.330843	0.447965
LGALS1	16517.3	0.181889	0.22708	0.361977	0.480389
HPS4	1870.84	-0.801368	0.131349	2.02043e-10	2.30316e-09
PIK3IP1	3293.38	-2.07972	0.385081	2.43821e-09	2.3127e-08
SRRD	401.931	-0.0793983	0.142802	0.557565	0.662539
PATZ1	1581.62	-0.241439	0.0965572	0.0102696	0.0252713
TRIOBP	3422.25	0.651309	0.156413	9.10698e-06	4.61177e-05
TFIP11	1487.56	-0.117583	0.10779	0.260459	0.371625
GCAT	145.037	1.2897	0.386083	2.51608e-05	0.000116129
GGTLC2	44.5351	0.571352	0.556903	0.0908375	0.159293
CRYBB1	1215.56	-0.351638	0.345021	0.183328	0.281346
ANKRD54	583.119	0.502373	0.133338	7.45347e-05	0.000313675
EIF3L	4673.47	-1.65779	0.18146	5.62201e-22	2.77516e-20
SNU13	2461.78	0.0539071	0.123789	0.650275	0.742372
MICALL1	1393.02	1.11789	0.152993	1.59603e-14	3.12271e-13
POLR2F	1100.59	0.259491	0.185881	0.126416	0.208739
SOX10	6.70296	1.7152	1.50926	0.0197088	0.0443417
CCDC134	701.916	-0.327367	0.1831	0.0506682	0.0982061
DEPDC5	472.728	-0.194822	0.155961	0.182704	0.280547
PICK1	1158.25	-0.0918331	0.109126	0.385055	0.503503
TTC28	415.333	0.928934	0.50057	0.00663175	0.0172837
SLC16A8	18.6323	0.0602895	0.399194	0.828378	0.882067
CENPM	121.674	-0.418303	0.744632	0.254188	0.364369
SEPTIN3	844.569	-1.23725	0.233962	3.8691e-09	3.55251e-08
SLC5A1	2.684	0.798718	1.28376	0.13771	0.223676
TPTEP1	26.725	-5.50823	1.88933	0.000127037	0.000510186
SLC5A4	3.07206	-0.0390921	0.793903	0.914568	0.943541
KDELR3	438.886	6.3694	0.763634	1.13295e-17	3.41503e-16
CYP2D6	70.2245	-0.03557	0.296202	0.882227	0.921714
DDX17	18810	-0.602138	0.161115	6.25829e-05	0.00026735
DMC1	5.66509	1.09839	1.27418	0.0568708	0.108126
TCF20	2231.46	0.000834756	0.123446	0.994385	0.997165
HSCB	192.339	-0.0693366	0.206998	0.70901	0.790597
CBY1	165.824	0.591081	0.195459	0.000860163	0.0028242
TOMM22	1271.52	-0.148986	0.174348	0.355114	0.473588
RSPH14	1.14452	0.639116	1.75701	0.25313	0.363215
XBP1	4144.65	-0.0577253	0.162488	0.703696	0.785974
RTCB	6330.69	0.605403	0.105068	2.79057e-09	2.62036e-08
JOSD1	2837.71	0.0327983	0.0953178	0.724475	0.802685
FBXO7	4796.12	-0.147084	0.0764059	0.0504681	0.0978888
GTPBP1	3250.32	0.949778	0.133533	1.38581e-13	2.39947e-12
POLDIP3	3555.42	-0.0573458	0.0684559	0.396279	0.514856
RAB36	41.9899	3.4683	0.476763	1.88895e-13	3.21884e-12
TIMP3	2086.99	0.968915	1.06688	0.0557307	0.106324
PPP6R2	3916.34	-0.200025	0.0712755	0.00442135	0.012113
SBF1	6258.89	0.123704	0.102317	0.213679	0.31795
SUN2	3717.32	-0.282488	0.175088	0.0800439	0.143403
CYB5R3	5234.64	0.794695	0.110525	1.28288e-13	2.22842e-12
DNAL4	376.893	-0.00546108	0.154255	0.969966	0.980398
C22orf31	0.714422	-0.186691	1.55772	0.696015	NA
MIOX	1.13958	0.555415	1.36122	0.292288	0.406976
LMF2	4247.67	0.610723	0.106194	2.93227e-09	2.74027e-08
RHBDD3	1743.26	0.361163	0.150263	0.0105192	0.0258029
PACSIN2	5389.09	0.298172	0.113423	0.0064096	0.0167924
TTLL1	132.134	0.430125	0.232656	0.034259	0.0707195
RASL10A	1482.07	-2.07004	0.479871	4.84116e-07	3.13829e-06
AP1B1	55943.5	-1.82858	0.0882557	3.90892e-97	1.68256e-93
HMGXB4	1007.27	0.0374677	0.110686	0.726619	0.804357
TOM1	5892.21	-0.115993	0.0954931	0.213199	0.317366
NEFH	965.033	-0.262967	0.16229	0.0820515	0.146512
CHKB	30.2216	-0.377174	0.332321	0.145388	0.23334
BIK	16.12	4.26859	0.625259	3.73333e-12	5.37449e-11
HMOX1	72174.9	-1.12609	0.403649	0.00027673	0.00102439
MCAT	282.226	0.686659	0.208167	0.000250162	0.000935696
THOC5	896.248	-0.213942	0.123734	0.0714232	0.130762
MCM5	2171.66	-0.371392	0.247036	0.0804482	0.14402
APOBEC3H	200.987	5.23048	0.665858	1.14644e-15	2.62765e-14
ARSA	5476.3	0.458866	0.104232	5.5048e-06	2.91899e-05
TSPO	2079.99	0.930405	0.168866	4.45012e-09	4.04574e-08
RASD2	27.9632	8.59646	1.08759	6.67743e-17	1.7964e-15
TTLL12	1527.05	-0.302617	0.116731	0.00706178	0.0182409
CBX7	1238.86	-1.89379	0.345906	8.74723e-10	9.03783e-09
PDGFB	1504.36	-0.59954	0.208538	0.00135354	0.00423394
ACR	2.55338	3.7352	2.04134	0.00228477	0.0067314
CABP7	7.24929	1.26775	0.937288	0.0130697	0.0311675
RPL3	23795.8	-0.570814	0.277354	0.0139983	0.0331067
ZMAT5	516.552	-0.425045	0.175839	0.00861581	0.0217054
RBFOX2	838.984	3.19796	0.419557	1.39185e-14	2.75072e-13
SYNGR1	138.446	4.01825	0.350936	1.15525e-30	1.24941e-28
TAB1	1700.78	-0.361454	0.0978837	0.000146389	0.000579473
ASCC2	2875.93	0.045196	0.0951637	0.626623	0.722152
MTMR3	403.438	-0.43799	0.173663	0.00622305	0.0163892
MIEF1	2298.72	0.0868713	0.074654	0.237516	0.345718
APOL4	7.16815	4.49803	0.945507	5.79335e-07	3.71084e-06
APOL1	210.173	5.36993	0.469103	6.76e-31	7.46096e-29
PNPLA3	43.5457	0.372149	0.447822	0.21325	0.31742
MYH9	37863.4	0.220586	0.1872	0.196743	0.297709
CACNA1I	49.4472	8.04859	0.913858	5.82518e-20	2.30459e-18
SAMM50	1236.03	0.0478656	0.147149	0.730747	0.80797
TXN2	3084.99	-0.209593	0.14632	0.129245	0.212612
FOXRED2	2144.96	-1.80867	0.24937	5.9713e-15	1.24049e-13
GRAP2	3.82296	2.17996	1.40948	0.00591543	0.0156634
EIF3D	6832.01	-0.797874	0.135096	6.76901e-10	7.08918e-09
TNRC6B	2138.51	-0.33602	0.196293	0.0582924	0.110311
SGSM3	45.5274	-0.447013	0.337966	0.088691	0.156076
IFT27	911.137	-0.429594	0.149793	0.00226987	0.00669117
PVALB	157.341	-1.94089	0.620046	4.29679e-05	0.000189305
KIAA0930	23029.9	-0.864878	0.137048	4.41196e-11	5.50459e-10
NCF4	18182.7	-1.61253	0.16961	1.57022e-23	9.08446e-22
CSF2RB	11495	-0.980118	0.221594	9.3727e-07	5.7667e-06
SLC25A17	445.37	0.598221	0.140099	6.67758e-06	3.48315e-05
UPK3A	4.66629	0.0889891	0.794081	0.807207	0.867074
FAM118A	577.419	0.163005	0.217646	0.39866	0.517225
KCTD17	1089.77	0.558463	0.166765	0.000310246	0.00113537
ST13	5546.46	-0.718523	0.158596	1.40624e-06	8.37442e-06
IL2RB	14.3346	5.60673	0.870679	2.70926e-11	3.48736e-10
RBX1	1802.87	0.641315	0.161718	2.19314e-05	0.000102521
EP300	6842.54	-0.524519	0.177408	0.00130858	0.00410663
L3MBTL2	1137.05	-0.142729	0.0968978	0.130815	0.214735
CHADL	69.6825	-0.92431	0.345402	0.000793543	0.00262829
RANGAP1	3700.12	0.573224	0.181611	0.000582927	0.00199392
ZC3H7B	3740.21	0.697032	0.136128	7.81712e-08	5.85794e-07
PHF5A	732.978	0.349947	0.130588	0.00492976	0.0133339
ACO2	3931.29	-0.195831	0.173948	0.222973	0.329025
POLR3H	666.679	0.438732	0.162392	0.0036867	0.0102965
TRMU	1273.4	-0.0791091	0.1061	0.44234	0.559772
PMM1	532.319	0.317091	0.142627	0.0186844	0.0423512
DESI1	1456.01	0.373389	0.0877451	1.34332e-05	6.56025e-05
CERK	3674.71	-1.07764	0.143456	4.17204e-15	8.803e-14
BRD1	2354.23	-0.354811	0.122719	0.00254783	0.00742009
ZBED4	1571.3	0.107233	0.150471	0.449566	0.566319
MLC1	77.1385	0.12004	0.557922	0.696569	0.78002
HDAC10	206.028	-0.72149	0.221	0.000251804	0.000940855
KCNK10	20.5091	0.0910994	0.602773	0.772822	0.840119
ABHD4	1971.51	-0.398289	0.164249	0.00905085	0.0226634
KHNYN	4068.23	-0.267518	0.12658	0.0271585	0.0580499
FKBP3	869.25	0.283211	0.197175	0.112004	0.189404
SDR39U1	236.94	-0.444828	0.178889	0.00674609	0.0175413
CTSG	12.0595	0.0885509	0.784846	0.806771	0.866693
GZMB	2.18522	-0.11219	1.02971	0.794096	0.857055
RBM23	2699.61	-0.20765	0.0953482	0.0255297	0.0550551
PRMT5	449.297	1.15789	0.171098	6.14361e-13	9.77256e-12
COCH	18.4649	0.97571	0.76592	0.0226696	0.0498178
AP4S1	442.243	-0.235758	0.139883	0.0755186	0.136615
POLE2	53.5455	0.157935	0.378955	0.563897	0.668366
VCPKMT	220.877	0.271263	0.162322	0.0728644	0.132886
SOS2	2415.51	-0.527369	0.155975	0.000302682	0.00111071
CDKL1	76.3332	0.92104	0.376474	0.00153675	0.00474792
NIN	3878.24	-0.797502	0.163832	2.13353e-07	1.47598e-06
PYGL	12072.9	-0.252745	0.351426	0.3411	0.458465
TRIM9	6.2462	3.35931	1.85504	0.0027205	0.00786458
PSMC6	1261.95	0.412047	0.10646	6.32383e-05	0.000269775
GNPNAT1	420.478	0.55268	0.224923	0.00535194	0.0143425
DDHD1	1373.85	-0.0927667	0.154782	0.523524	0.633492
CDKN3	84.789	0.0159878	0.459661	0.956012	0.97122
CNIH1	2625.35	0.382603	0.121944	0.00106144	0.00340603
CGRRF1	538.834	0.285266	0.105215	0.00514998	0.0138755
ATP6V1D	2191.82	0.216819	0.1975	0.224745	0.33123
CCDC198	1.3382	0.290513	1.34956	0.558642	0.663599
PLEK2	262.403	2.82991	0.442074	5.58495e-11	6.88082e-10
PIGH	805.962	0.288268	0.168844	0.0653657	0.121485
LRRC74A	30.8165	0.355802	0.374837	0.197471	0.298579
PSMA3	2249.17	0.625942	0.101226	1.98229e-10	2.26568e-09
VTI1B	2031.96	-0.435951	0.0831809	8.77803e-08	6.51451e-07
TIMM9	286.833	-0.261721	0.193745	0.136345	0.221917
GSTZ1	272.248	-0.150578	0.216408	0.433598	0.550684
KIAA0586	471.92	0.156781	0.16172	0.299139	0.414157
TMED8	1352.9	-0.406999	0.140068	0.00213809	0.00635075
SAMD15	11.2016	0.3904	0.504813	0.213028	0.317157
AHSA1	2593.1	0.275529	0.13891	0.0364915	0.0745058
DAAM1	606.77	0.627737	0.223781	0.00153956	0.00475454
ISM2	10.2996	7.42129	0.936154	1.61426e-16	4.09694e-15
SPTLC2	3104.02	0.285321	0.121222	0.0141935	0.0335057
RIN3	7965.96	-0.850667	0.135908	6.42302e-11	7.80555e-10
LGMN	104188	-2.08578	0.306983	5.20079e-13	8.3781e-12
ALKBH1	487.589	0.203217	0.180102	0.219429	0.324708
SNW1	2026.37	-0.0520585	0.115447	0.640454	0.734127
CHGA	6.70265	3.17584	1.36354	0.000899904	0.00293985
ITPK1	4031.72	-0.552865	0.138918	2.6929e-05	0.000123608
DHRS7	2252.68	-0.134469	0.106897	0.19457	0.295188
PPM1A	2586.86	-0.350632	0.120347	0.00239709	0.00703343
SIX4	15.2543	3.41241	1.37296	0.000638748	0.00216286
GALNT16	30.4773	5.42165	0.871308	1.21306e-10	1.42742e-09
ASB2	32.1983	1.93419	0.970535	0.00166432	0.00509886
CEP128	135.373	-0.356875	0.311512	0.1517	0.24129
ERH	1955.78	0.486744	0.16033	0.00112691	0.00359266
HIF1A	11397.2	-0.239329	0.285558	0.308293	0.423858
SUSD6	9700.18	-0.0899624	0.129162	0.466719	0.582638
SRSF5	9120.7	-0.633589	0.146956	4.98761e-06	2.66536e-05
SLC10A1	6.74163	0.538367	0.956131	0.209187	0.312604
EIF5	9015.5	-0.00170199	0.0834636	0.983427	0.989496
SLC8A3	3.17017	1.30295	1.44923	0.0453947	0.0895167
DICER1	7395	-0.762329	0.231195	0.000195939	0.00075363
ZFYVE21	1153.2	-0.507579	0.107321	1.00678e-06	6.15587e-06
MTHFD1	908.059	-0.423478	0.254571	0.0513812	0.0993643
ZC3H14	1230.06	-0.262377	0.101409	0.00773874	0.0197865
TELO2	2295.92	-0.408472	0.134828	0.00142622	0.00443763
PCNX1	5451.37	0.046165	0.313142	0.852425	0.899485
BDKRB1	37.4788	3.56497	3.04137	0.0031971	0.00907752
GSKIP	764.098	0.66345	0.140416	6.49515e-07	4.10936e-06
VRK1	413.589	-0.0194603	0.223791	0.921518	0.948318
PSMC1	419.686	0.333104	0.15278	0.0200996	0.0451125
PAPLN	129.843	0.0240947	0.425079	0.93231	0.955217
RPS6KA5	398.236	-0.704345	0.358932	0.0110592	0.0269189
PPP4R3A	3327.71	0.079672	0.101207	0.418527	0.536355
C14orf93	216.064	-0.578278	0.203477	0.00160204	0.00492488
PSMB5	2025.78	1.01232	0.203623	5.78177e-08	4.41573e-07
YY1	5289.48	-0.178096	0.102873	0.0747566	0.135556
ACIN1	9379.52	-0.394602	0.0856436	2.49316e-06	1.41378e-05
CCNB1IP1	448.394	0.532755	0.211317	0.0047582	0.012917
TRIP11	1610.87	0.222848	0.098629	0.0202684	0.0454303
APEX1	4368.7	-0.443856	0.204113	0.0154108	0.0359263
PABPN1	1398.15	-0.496734	0.103339	7.08275e-07	4.465e-06
EFS	33.1479	7.95486	1.18885	8.84827e-13	1.37895e-11
ARHGAP5	1902.96	0.842519	0.273036	0.000302768	0.00111084
CINP	967.774	-0.139174	0.120777	0.230853	0.33831
DHRS2	27.3047	4.7111	1.33088	4.45779e-05	0.000195677
SRP54	1915.91	0.585786	0.109531	3.15918e-08	2.52102e-07
CPNE6	0.876498	-0.318529	1.4624	0.529057	NA
CHD8	3729.22	-0.0314221	0.10561	0.759278	0.829342
PCK2	2302.83	0.566836	0.336294	0.0316321	0.0660933
PRORP	138.695	-0.411487	0.246714	0.0526452	0.10139
DCAF11	2369.86	-0.49082	0.112189	5.69874e-06	3.01125e-05
PSMA6	172.289	0.364606	0.167711	0.0189632	0.0428884
NFKBIA	3896.01	-1.05271	0.18661	1.2747e-09	1.2766e-08
EMC9	234.195	0.54814	0.205196	0.00294655	0.00844415
PSME2	1244.55	1.46965	0.203678	5.98135e-15	1.24137e-13
BRMS1L	231.586	0.294763	0.130005	0.0174816	0.0399999
REC8	302.803	1.2262	0.383523	5.10661e-05	0.000221984
TM9SF1	223.757	0.238066	0.174725	0.139724	0.226185
SEC23A	2700.84	1.16993	0.188665	2.44353e-11	3.15854e-10
GMPR2	2578.17	-0.483337	0.0983224	4.24647e-07	2.78466e-06
PNN	2756.35	-0.224069	0.0980267	0.0188906	0.0427421
RABGGTA	1391.92	0.0957629	0.116076	0.392526	0.511006
NFATC4	91.5986	5.68784	0.887035	3.09084e-11	3.9441e-10
PLTP	6549.73	0.577007	0.425023	0.0546351	0.104604
PCIF1	1786.36	-0.377268	0.122454	0.00130189	0.00408742
GSS	1901.09	-0.14537	0.155904	0.320276	0.43679
MMP9	13554.3	-0.423543	0.320397	0.0953955	0.165946
TRPC4AP	9821.96	-0.0207031	0.191691	0.905622	0.937713
PYGB	4944.26	0.366997	0.0955435	7.98235e-05	0.000333844
ABHD12	17366.8	-1.51625	0.113329	5.88015e-43	1.94696e-40
PROCR	472.997	1.60683	0.644394	0.000343333	0.00124388
GINS1	314.331	-0.0934687	0.313408	0.70668	0.788612
NINL	293.113	0.701933	0.207019	0.000171389	0.000667141
CD40	1712.29	-0.207491	0.163437	0.173023	0.268595
UQCC1	1189.73	0.404622	0.0923448	7.01347e-06	3.63458e-05
ZMYND8	2159.27	0.287354	0.127246	0.0181629	0.0413347
SGK2	6.889	-0.860156	1.25242	0.110048	0.186596
IFT52	609.742	-0.172778	0.146277	0.211195	0.314971
MYBL2	136.372	0.109229	0.626359	0.733784	0.810329
HNF4A	4.97562	0.140233	1.24576	0.767304	0.835725
NDRG3	1823.8	-0.928242	0.157869	5.20106e-10	5.56072e-09
SLA2	93.9774	-2.25038	0.480278	1.44218e-07	1.02879e-06
RAB5IF	1506.18	0.470862	0.243468	0.0252764	0.054607
NFATC2	3069.58	-0.448126	0.201301	0.0133765	0.0318074
RIMS4	9.75558	6.2445	1.09889	1.9039e-09	1.84825e-08
PABPC1L	644.643	-0.534247	0.259526	0.0156861	0.0364771
STK4	5961.89	-0.56912	0.134745	8.95051e-06	4.54109e-05
SALL4	64.0105	0.0947486	0.654122	0.772162	0.839702
ADNP	2520.85	0.00923264	0.097678	0.922775	0.949103
PFDN4	382.992	0.715349	0.185863	2.82901e-05	0.00012916
DOK5	37.845	3.23216	2.01328	0.00423193	0.0116455
CSTF1	906.004	-0.165938	0.0912274	0.0627743	0.117358
BMP7	11.962	1.12687	1.13305	0.0387047	0.0782383
RAE1	1080.01	-0.0814969	0.0969023	0.388495	0.506975
TPD52L2	18914.6	-0.625109	0.0695164	7.69977e-20	2.99664e-18
DNAJC5	11940.5	-0.342986	0.101943	0.000526414	0.00182
CTSZ	93326.3	-1.55841	0.297896	2.11852e-09	2.03005e-08
PRPF6	3606.88	-0.388114	0.106676	0.000169587	0.000660369
TUBB1	29.1131	-0.0552498	0.341598	0.831761	0.884837
PRELID3B	1570.6	0.0254435	0.10203	0.797694	0.859818
HRH3	3.19959	1.89091	1.69964	0.0198832	0.0446802
MTG2	1362.05	0.385213	0.0827207	2.0123e-06	1.16109e-05
PSMA7	5590.89	0.377231	0.149378	0.00722151	0.0186066
SLCO4A1	45.4019	0.966207	0.511122	0.00548951	0.0146786
NTSR1	5.57175	6.43041	1.16253	3.91667e-09	3.5933e-08
MRGBP	776.745	0.25349	0.0991382	0.0085764	0.0216112
TCFL5	363.507	1.05549	0.146091	3.95809e-14	7.37542e-13
DIDO1	3463.17	-0.400821	0.117029	0.000367045	0.00131901
GID8	2160.04	-0.28993	0.0802082	0.000231118	0.000872195
SLC17A9	1239.05	-0.860522	0.224977	1.91669e-05	9.06617e-05
BIRC7	124.755	-0.338745	0.523518	0.280872	0.394493
NKAIN4	188.561	5.17969	1.25527	5.96021e-06	3.13863e-05
ARFGAP1	4662.6	0.913879	0.101745	3.79285e-20	1.53439e-18
AVP	1.30734	0.362556	1.40341	0.476938	0.59151
COL20A1	13.6784	3.67289	1.02967	4.40778e-05	0.000193838
CHRNA4	2.51442	3.10504	1.99054	0.00484747	0.0131328
EEF1A2	313.892	2.46631	1.05405	0.000736823	0.00245935
PTK6	7.21653	0.169372	0.52081	0.576932	0.68007
GMEB2	876.703	0.0876782	0.0985308	0.361132	0.479563
C20orf27	1698.27	-0.798996	0.454931	0.0124036	0.0297803
SPEF1	3.62161	0.627174	0.904201	0.139894	0.226359
CDC25B	2000.6	-0.75156	0.141288	2.28226e-08	1.85284e-07
ISM1	8.21512	0.0416182	0.655832	0.898671	0.93296
RNF24	987.759	-0.0734233	0.302683	0.762827	0.832111
ARFRP1	1583.99	-0.0511738	0.123448	0.666117	0.755052
NDUFAF5	273.635	0.483046	0.156901	0.000987936	0.00319494
TRIB3	563.078	3.79147	0.303162	3.66714e-36	6.4692e-34
RASSF2	9002	-1.96618	0.268354	6.86724e-15	1.41568e-13
CSNK2A1	2657.04	0.0586492	0.0863221	0.488275	0.602111
SLC52A3	3.33486	2.72064	1.97167	0.00802229	0.0204254
RPS10P5	6.2349	-0.261881	0.568489	0.409436	0.527562
ANGPT4	23.9536	0.012112	0.568436	0.968578	0.979547
RSPO4	14.2375	4.29675	1.07909	1.26563e-05	6.21748e-05
CDS2	4002.4	-0.894114	0.114917	1.07831e-15	2.48474e-14
PROKR2	2.2877	0.373982	1.15266	0.424097	0.541555
HM13	8666.73	-0.0782592	0.218532	0.686482	0.771634
SNPH	189.541	3.17777	0.301729	3.80153e-26	2.87076e-24
MYLK2	7.51601	2.47798	1.43544	0.00368255	0.0102863
SIRPB1	505.037	0.372303	0.225033	0.0599668	0.112879
SEC23B	4379.98	-0.368733	0.138863	0.00506726	0.0136698
FERMT1	35.764	5.14917	0.786733	1.72368e-11	2.2759e-10
PDYN	10.555	4.19138	1.02211	8.50156e-06	4.32723e-05
CCM2L	3.13959	3.23542	1.65207	0.00205525	0.00613499
PLCB4	37.3298	3.11401	1.0557	0.000195634	0.000752806
MYL9	2106.59	5.31852	0.694168	5.02439e-15	1.04985e-13
HCK	9587.43	-1.29732	0.120495	1.0413e-28	9.91628e-27
TM9SF4	4286.15	-0.0387162	0.0990155	0.688198	0.773078
TLDC2	49.0207	-0.340021	0.366778	0.212561	0.31657
CRNKL1	1486.26	-0.222933	0.127103	0.066802	0.123695
POFUT1	1590.23	0.761034	0.166005	9.5711e-07	5.88037e-06
SAMHD1	34780	-1.2719	0.123935	2.55855e-26	1.97366e-24
PAK5	0.571764	0.435101	1.65464	0.397192	NA
KIF3B	955.735	1.01937	0.135333	4.66171e-15	9.7787e-14
MROH8	44.2556	0.425668	0.307398	0.0854433	0.151472
NOP56	2285.58	0.11772	0.132737	0.352795	0.471137
MANBAL	791.941	1.05427	0.135077	4.79829e-16	1.16032e-14
IDH3B	2497.78	-0.51625	0.101508	1.59814e-07	1.13254e-06
MAPRE1	6770.06	-0.0454366	0.127447	0.709868	0.79101
JAG1	789.471	0.848508	0.179274	3.5314e-07	2.34287e-06
CDK5RAP1	881.379	-0.0834123	0.107669	0.424318	0.541744
SNTA1	255.797	1.47591	0.216511	1.06074e-13	1.8621e-12
OXT	1.47191	0.964145	1.46525	0.109315	0.185512
TTI1	769.746	-0.304489	0.121295	0.00889067	0.0223195
E2F1	197.953	0.725156	0.500985	0.028828	0.0610786
RPRD1B	1430.78	0.417776	0.100975	2.01729e-05	9.49192e-05
PXMP4	434.532	-0.518081	0.120607	7.5469e-06	3.88296e-05
CHMP4B	7506.02	-0.16602	0.171814	0.296654	0.41159
BPI	35.666	-0.384015	0.407799	0.182391	0.280227
SLC32A1	0.868601	0.463744	1.49528	0.382181	NA
CST3	108394	-0.913482	0.125858	5.44857e-14	9.98842e-13
ASIP	47.1735	-1.66115	0.867065	0.00209036	0.00622337
CST4	0.870571	-0.0629526	1.50572	0.894487	NA
ACTR5	227.643	-0.147886	0.153172	0.304428	0.419745
WFDC2	2.15081	0.913621	1.64687	0.144919	0.232747
AHCY	5002.02	-0.526684	0.275655	0.0225189	0.0495504
PPP1R16B	211.725	1.61674	0.482072	1.53892e-05	7.42163e-05
FAM83D	78.51	0.0580727	0.473239	0.842583	0.892909
DHX35	610.643	-0.400132	0.1078	0.000123391	0.000496654
DNTTIP1	1485.05	0.376004	0.158513	0.0110443	0.0268978
MAP1LC3A	747.516	-0.121733	0.152529	0.396297	0.514856
SYNDIG1	4.49495	1.30339	1.69557	0.0643137	0.119789
PIGU	309.547	0.400047	0.169536	0.0107448	0.0262634
TNNC2	9.55117	0.0205266	0.566047	0.946704	0.964902
ACOT8	745.405	-0.0133787	0.125562	0.911581	0.941639
APMAP	16577.2	-1.57281	0.254801	7.24162e-12	1.00099e-10
CELF4	2.05135	0.762766	1.36112	0.166766	0.260668
ZNF516	6804.98	-0.548623	0.307522	0.0275497	0.0587345
CDH20	2.28695	0.722452	1.52873	0.211046	0.314771
ADNP2	1189.07	0.343287	0.116621	0.00221392	0.00654865
RBFA	133.71	-0.181418	0.239024	0.381682	0.50037
USP14	2212.17	0.524967	0.127049	1.52569e-05	7.37223e-05
VAPA	5567.15	-0.233919	0.130503	0.0604102	0.1136
METTL4	277.848	0.710327	0.179295	1.80543e-05	8.59085e-05
LPIN2	6288.65	-0.646738	0.0948096	2.68825e-12	3.92779e-11
SMCHD1	3481.9	0.462125	0.209133	0.0134098	0.0318795
MYOM1	442.439	0.0958005	0.234198	0.63925	0.733014
MYL12A	12143.2	0.451009	0.128813	0.000241829	0.00090784
CEP76	235.259	0.325752	0.186067	0.0550346	0.105229
ST8SIA5	45.7496	2.80918	0.89051	9.474e-05	0.000389865
CEP192	1322.33	-0.128639	0.151248	0.366447	0.485005
RNMT	1875.71	0.0499311	0.126477	0.680547	0.766845
SMAD7	2411.59	0.495767	0.181581	0.00288323	0.00827702
LIPG	49.5432	4.76531	0.581234	8.73161e-17	2.30862e-15
LAMA1	92.9818	4.84769	0.750248	3.4632e-11	4.38441e-10
RNF125	2097.95	-1.89905	0.164187	1.49562e-32	1.92747e-30
ANKRD12	3815.8	-0.313112	0.187006	0.0663292	0.122926
NOL4	1.17837	0.527899	1.48998	0.329462	0.446376
POLI	699.61	-0.381931	0.153519	0.00792989	0.020226
MIB1	2230.17	0.217365	0.153694	0.131956	0.216279
RBBP8	384.569	0.91953	0.226399	5.82274e-06	3.07149e-05
RIOK3	2171.15	0.110944	0.0771813	0.144081	0.231775
CSTF2	531.563	0.025459	0.139939	0.848169	0.896753
MXRA5	703.169	5.63812	1.51922	1.80189e-05	8.57794e-05
VSIG1	1.57714	1.13108	1.83673	0.101619	0.174642
PSMD10	2502.43	0.321573	0.0938015	0.000437415	0.00154202
ATG4A	843.336	0.415306	0.14689	0.00267684	0.00775384
STS	887.116	0.00529682	0.184459	0.975017	0.983886
TBL1X	2249.79	-0.54177	0.247661	0.0112111	0.0272578
GPR143	11.0101	3.12814	1.48689	0.00150257	0.00465499
PGRMC1	4103.67	0.508079	0.224061	0.0101337	0.0249746
POLA1	939.049	-0.529967	0.212507	0.00517819	0.0139463
MID1	96.8923	3.41791	0.695015	2.77358e-07	1.88187e-06
NKAP	697.151	0.131261	0.22183	0.503197	0.615925
NXT2	1125.34	-0.4451	0.148143	0.00140396	0.00437597
GUCY2F	1.2802	-0.190458	1.13423	0.676042	0.763127
ALG13	2502.41	-0.669118	0.141373	6.13794e-07	3.906e-06
PRPS2	2270.3	-0.754939	0.160278	5.31452e-07	3.42555e-06
TLR8	8359.38	-1.01868	0.499935	0.00328708	0.00929748
MOSPD1	1116.39	1.21101	0.177186	2.90766e-13	4.83233e-12
AMMECR1	626.342	0.926357	0.174932	1.47766e-08	1.24422e-07
CHRDL1	3.68512	0.483067	1.19063	0.31822	0.434469
WDR13	1922.01	-0.00637488	0.116335	0.954718	0.970272
SUV39H1	310.867	-0.214282	0.207683	0.249304	0.359106
SRPX	491.641	0.500023	0.377206	0.0744343	0.135089
GLRA2	1.10704	0.825711	1.81716	0.177128	0.273652
XIAP	4199.32	0.270224	0.144027	0.0470909	0.0923212
STAG2	10221.7	-0.686886	0.162673	6.32544e-06	3.31393e-05
ATP11C	2593.9	-0.183606	0.130487	0.140733	0.227323
MCF2	5.60893	0.665047	0.807901	0.101369	0.174337
ABCD1	3546.28	-0.209065	0.178535	0.203072	0.305267
CCDC22	1513.12	-0.713465	0.177916	1.45991e-05	7.09418e-05
CACNA1F	11.9424	-0.434607	0.690091	0.222399	0.328336
SYP	134.482	-0.138966	0.267756	0.536666	0.64515
PLP2	910.198	0.54497	0.222173	0.00554378	0.0148086
BMX	3.39998	1.79372	1.80427	0.0279197	0.0594408
PLS3	2159.99	5.10075	1.09668	7.49119e-07	4.71006e-06
NAA10	1191.45	-1.10492	0.170045	4.96719e-12	7.01008e-11
RENBP	12277.9	-2.14229	0.313553	5.17371e-13	8.34072e-12
ELF4	5799.19	0.406715	0.0752081	3.79335e-08	2.99159e-07
SMARCA1	720.843	3.74387	0.659888	6.16494e-09	5.47819e-08
MTMR8	33.8643	0.176652	0.315925	0.479525	0.593772
ASB9	44.6215	-1.24475	0.760185	0.00613162	0.0161801
ZC3H12B	12.7785	2.22896	0.950046	0.0006528	0.00220628
RBBP7	5715.32	-0.290432	0.155226	0.0457712	0.0901022
KCND1	156.579	0.568829	0.366398	0.0403437	0.0811246
OPN1LW	2.76412	3.65611	2.00966	0.00241025	0.00706626
SLC25A14	318.39	0.24849	0.171434	0.117124	0.196549
FMR1	1536.25	0.428198	0.127958	0.000454365	0.00159498
PIM2	899.239	-0.685992	0.313325	0.00694641	0.0179861
SCML2	38.1123	1.78024	0.757684	0.000545749	0.00187869
SLC35A2	1720.43	1.15074	0.144014	6.67514e-17	1.7964e-15
PQBP1	1969.06	-0.253255	0.222246	0.196576	0.297497
RS1	0.811308	0.505782	1.53863	0.348751	NA
PCSK1N	282.203	4.75228	0.784256	4.66716e-10	5.02736e-09
EMD	1559.59	0.0113851	0.13111	0.92763	0.952186
TAZ	1585.75	-1.13332	0.122293	1.06171e-21	5.07781e-20
RAB40AL	1.56669	-0.160795	1.11758	0.721644	0.800454
PGK1	13327.4	0.0476275	0.183575	0.777368	0.843782
GATA1	1.14917	0.107382	1.01875	0.801464	0.862671
MAGT1	4003.52	-0.216452	0.195963	0.222579	0.328533
SMS	9286.13	-1.06967	0.421256	0.000712227	0.002388
PHEX	7.7732	1.8996	1.2729	0.00699857	0.0181081
UBL4A	1320.78	-0.0120069	0.104416	0.905791	0.937728
CD99L2	13792.5	-0.678443	0.230968	0.000864852	0.0028374
EEA1	2384.27	-0.164691	0.140987	0.218102	0.323144
GPR50	1.25008	0.209472	1.18579	0.653733	0.744937
RP2	5390.14	-0.181458	0.168307	0.245521	0.354852
JADE3	306.946	1.21947	0.295841	1.31156e-06	7.8628e-06
CDK16	6003.68	0.373177	0.0934972	4.22436e-05	0.000186534
USP11	3974.04	0.752337	0.143347	3.35193e-08	2.66397e-07
PCYT1B	18.1248	6.05049	0.821461	3.19409e-14	6.04846e-13
HTATSF1	2320.65	0.353947	0.169047	0.0237	0.0517052
VGLL1	2.24669	0.194503	1.60045	0.678879	0.765483
CD40LG	1.22597	-0.549345	1.51284	0.315002	0.431045
TIMP1	14033.1	1.27667	0.622278	0.00183102	0.00555032
KLHL4	105.935	3.93369	1.37882	0.00027667	0.00102434
GABRE	3675.23	-2.14285	0.865388	0.000426423	0.0015082
PCDH11X	6.83435	1.33779	1.68999	0.0594009	0.112064
FGD1	155.796	1.14985	0.344786	3.98666e-05	0.000176836
PIN4	433.539	0.211385	0.172517	0.185149	0.283554
PORCN	448.869	-0.314498	0.177599	0.0540874	0.103731
ITIH6	0.612886	0.448487	1.78529	0.348606	NA
MAGED2	4082.6	1.51824	0.221335	7.21774e-14	1.29883e-12
RBM3	4498.59	-0.627537	0.164516	4.25681e-05	0.000187793
KLF8	40.9165	0.971175	0.721311	0.0193055	0.0435344
SRPX2	1008.26	2.98828	0.257972	3.13369e-31	3.6654e-29
SYTL4	48.9423	1.49494	0.552933	0.000178792	0.000693452
ZDHHC15	1.92886	0.810031	1.31797	0.139098	0.225474
CENPI	109.036	-0.540547	0.429553	0.0719943	0.1316
DRP2	15.9782	2.50721	0.995448	0.000460996	0.0016151
TAF7L	2.56855	1.47793	1.72302	0.0461862	0.0907863
PBDC1	745.607	0.0331808	0.210203	0.859987	0.905024
GLA	2675.55	-0.71985	0.206977	0.000117567	0.00047499
ARMCX3	2430.07	0.459292	0.176699	0.00470743	0.0127953
BEX4	4221.74	-0.255553	0.140812	0.0554095	0.105797
RUBCNL	985.989	-0.528	0.208767	0.00471842	0.0128187
NALCN	18.1787	2.90189	2.31638	0.00908667	0.0227452
FGF14	0.643	-0.128183	1.43875	0.791289	NA
HTR2A	1.39681	1.86444	2.29417	0.03503	0.0720761
NDFIP2	356.756	4.80935	0.770353	1.4449e-10	1.68184e-09
TNFSF13B	2655.14	1.88037	0.259592	8.54677e-15	1.74189e-13
FNDC3A	5463.26	-0.667361	0.165728	1.56639e-05	7.54686e-05
MLNR	10.4557	0.266466	0.643332	0.423093	0.540692
CDADC1	263.663	-0.265426	0.208827	0.155135	0.245682
CAB39L	434.829	-0.593563	0.258317	0.00720568	0.0185733
KLF5	110.773	4.41408	0.736337	7.97049e-10	8.26304e-09
STK24	3123.15	-0.194758	0.198713	0.278041	0.391187
ACP5	15184.8	-2.00969	0.363539	9.50236e-10	9.75249e-09
DNAJC3	4097.27	-0.432772	0.0990162	6.84122e-06	3.55644e-05
UGGT2	589.625	1.86358	0.228439	6.29456e-18	1.96051e-16
ARHGEF7	2623.37	-0.281505	0.0811607	0.000408294	0.00145101
FGF9	10.5684	1.07479	1.05446	0.0377892	0.0766686
SGCG	76.6543	-0.623386	0.379149	0.0282532	0.0600619
PARP4	7667.55	-0.221498	0.108132	0.0343777	0.0709134
SUPT20H	1654.55	0.253475	0.104594	0.0124632	0.02991
MRPS31	462.274	0.107533	0.150844	0.449292	0.566072
SLC25A15	140.118	2.15602	0.435389	3.1413e-08	2.50861e-07
KPNA3	1896.53	0.316598	0.120603	0.00623717	0.0164224
FLT1	1175.82	6.67508	0.990758	1.87714e-12	2.79004e-11
RGCC	911.247	-0.14099	0.436048	0.62404	0.720061
VWA8	566.317	0.524356	0.212315	0.00563077	0.0150112
DGKH	1130.74	-0.106405	0.255577	0.62512	0.720922
KATNAL1	261.065	2.04439	0.362077	5.52855e-10	5.88938e-09
INTS6	994.16	0.285734	0.125906	0.0177022	0.0404401
ACOD1	2.69357	2.60994	1.65882	0.00532577	0.0142741
DHRS12	97.6752	-0.80271	0.291076	0.000979882	0.00317176
MEDAG	66.3077	5.40258	1.31912	5.974e-06	3.14512e-05
TSC22D1	1496.11	2.12365	0.276321	1.00629e-15	2.33377e-14
CLN5	328.736	-0.437761	0.245138	0.0383973	0.0777337
OLFM4	3.12794	0.156227	0.874066	0.687207	0.772206
MSLN	3.39512	1.08002	1.81519	0.111132	0.188136
MGRN1	4214.24	0.00261188	0.0821805	0.974187	0.983186
ZNF629	2191.42	-0.231633	0.110323	0.0298924	0.0628942
TRADD	1507.44	0.0273244	0.147597	0.844685	0.894308
HSF4	502.341	-1.51174	1.03776	0.00842549	0.0212908
CORO1A	18898	-0.125023	0.278351	0.588101	0.690089
MAPK3	2500.8	-1.0203	0.115269	8.28202e-20	3.20586e-18
GDPD3	56.0007	-1.55523	0.612907	0.000302316	0.00110956
ELMO3	178.078	-0.100463	0.236844	0.625922	0.721591
PHKB	4493.66	-1.07289	0.104784	1.01971e-25	7.41428e-24
LYRM1	376.261	0.427464	0.214554	0.0249837	0.0540837
NUTF2	1746.28	0.612107	0.200389	0.000729041	0.00243527
NUP93	1328.07	0.0184232	0.169329	0.906767	0.938358
CENPT	1163.38	0.0841881	0.139326	0.524907	0.63463
TSNAXIP1	27.9379	1.74924	0.429409	7.85627e-07	4.91519e-06
NFAT5	1347.94	0.645087	0.294466	0.00796811	0.0202994
LONP2	2530.38	0.0993993	0.0987607	0.301572	0.416819
N4BP1	4098.99	0.325582	0.128843	0.00811033	0.0206154
CBLN1	1.47573	-0.173525	1.06207	0.692482	0.776553
ARL2BP	101.982	0.702621	0.22967	0.000538157	0.00185444
PLLP	76.0283	1.037	0.362777	0.00030133	0.00110632
ZNF423	22.5676	3.86862	0.44186	1.04131e-18	3.54046e-17
CCL22	27.707	0.130626	0.461423	0.654782	0.745697
DHODH	290.88	-0.496614	0.162836	0.00104626	0.00336385
CCL17	1.15786	0.958961	1.67566	0.133373	0.218021
CTCF	2047.7	-0.369003	0.0993315	0.00013176	0.000526698
ACD	418.764	0.0858192	0.130744	0.49233	0.605793
POLR2C	1589.6	0.303729	0.087103	0.000365082	0.00131283
PARD6A	105.301	-0.935968	0.32991	0.000468828	0.00163987
ZNF821	176.533	0.0905012	0.214782	0.636099	0.730412
MMP15	2248.35	2.10382	0.300976	1.47431e-13	2.54861e-12
USB1	2206.18	0.458379	0.154487	0.00152881	0.00472677
CYB5B	2015.48	0.496425	0.172714	0.00184639	0.00559096
CCDC113	13.4505	2.72083	0.913479	0.000146615	0.00058026
NME3	1953.48	-0.296844	0.143197	0.0282939	0.0601365
NDRG4	142.261	2.89595	0.428636	6.05008e-12	8.43874e-11
PSMD7	1344.61	0.313404	0.139208	0.0175253	0.0400786
SETD6	287.372	0.102258	0.21352	0.591158	0.692805
SLC38A7	5370.32	-0.579858	0.137844	9.35024e-06	4.72435e-05
VAC14	4157.43	-0.290346	0.176172	0.0734702	0.133775
HAS3	67.7957	2.56628	0.669528	8.47469e-06	4.31698e-05
TANGO6	493.717	0.0276879	0.138804	0.833861	0.886371
COG4	2545.76	-0.234484	0.115864	0.0357144	0.0732253
SMPD3	346.27	0.564245	0.33157	0.0309077	0.0647707
SLC7A6OS	326.071	-0.189457	0.154159	0.190539	0.290382
SLC7A6	672.783	0.352325	0.245242	0.0954023	0.165946
PLA2G15	6727.54	-1.02538	0.145135	1.44354e-13	2.49742e-12
ESRP2	25.3029	1.50507	0.801017	0.00246174	0.00719858
FA2H	4.89994	1.94963	1.52143	0.0124652	0.0299115
WDR59	1013.01	-0.380887	0.106602	0.000221903	0.000841995
MON1B	3227.33	-0.278853	0.0949648	0.00259004	0.00753485
CMC2	205.953	0.343064	0.202269	0.0592222	0.111766
AXIN1	1898.04	-0.0440435	0.103739	0.662237	0.751934
HCFC1R1	1193.67	0.127674	0.21589	0.506028	0.618523
NPRL3	1129.64	-0.497094	0.117374	1.05182e-05	5.24497e-05
MLYCD	955.271	-0.106751	0.138363	0.417133	0.535144
MPG	1037.38	0.531027	0.182171	0.00146684	0.00455216
NECAB2	73.8354	-0.767302	0.852397	0.0729795	0.133017
HSDL1	955.992	-0.265468	0.104868	0.00903057	0.0226179
TAF1C	1789.37	-0.586413	0.139277	9.01676e-06	4.57146e-05
NAGPA	2322.57	-1.12905	0.130023	2.16696e-19	7.97218e-18
WFDC1	103.708	5.14019	1.30912	1.20294e-05	5.93254e-05
SEC14L5	14.5883	0.135084	0.512392	0.653289	0.744499
COTL1	30087.7	-0.602418	0.182439	0.000321226	0.00117078
USP10	2019.31	0.172648	0.159962	0.248275	0.357919
CRISPLD2	449.029	4.78981	0.828409	2.43497e-09	2.31064e-08
TSC2	3219.86	-0.371249	0.10549	0.000278395	0.0010302
ZNF500	544.488	-0.197597	0.121592	0.0907017	0.15912
NME4	1711.51	1.4454	0.314357	7.03862e-08	5.3041e-07
ABCC1	6544.28	-0.590109	0.104983	6.6663e-09	5.8945e-08
NOMO3	8608.21	1.08603	0.150987	4.32713e-14	8.03525e-13
LMF1	907.531	-0.0652399	0.132996	0.607369	0.706202
FOXF1	411.136	3.10339	0.772998	8.21053e-06	4.19234e-05
CIAO3	957.872	-0.0150973	0.138639	0.908849	0.939708
MTHFSD	841.013	-0.500468	0.101618	3.85582e-07	2.55025e-06
CLCN7	8948.19	-0.713384	0.111808	4.35828e-11	5.44393e-10
HAGHL	651.8	-0.548346	0.329261	0.0349749	0.0719834
ANTKMT	1067.21	-0.0991983	0.19029	0.567458	0.67181
SLC7A5	3605.21	3.00144	0.331653	8.40298e-20	3.24684e-18
METRN	809.643	1.41933	0.228502	7.44376e-12	1.02629e-10
FBXO31	943.612	0.333666	0.143498	0.013827	0.0327629
STUB1	1689.08	0.116191	0.138703	0.378163	0.496894
RHBDL1	67.5071	1.2994	0.350915	5.89472e-06	3.10642e-05
NUBP1	733.347	-1.20463	0.153446	1.52419e-16	3.8775e-15
UBE2I	2890.81	-0.144402	0.103976	0.152734	0.24263
MEFV	881.227	2.40305	0.716156	3.44448e-05	0.000155023
CRYM	3.13942	1.27566	1.52071	0.0544606	0.10433
EEF2K	3118.23	-1.15838	0.178421	3.9275e-12	5.63517e-11
CAPN15	4111.3	-0.32055	0.0837192	9.31884e-05	0.000384141
PIEZO1	5391.72	0.12576	0.138846	0.340552	0.458064
GSPT1	4151.11	-0.0900317	0.130148	0.469468	0.585089
ZNF174	428.485	-0.402857	0.129541	0.00110731	0.00353532
CLUAP1	203.413	0.141968	0.19649	0.425194	0.542604
UBFD1	2153.06	1.18828	0.168817	7.7573e-14	1.38711e-12
PRSS33	2.78751	0.75188	1.2041	0.142787	0.230123
EARS2	582.522	0.432562	0.211727	0.0218798	0.0483766
ELOB	3547.77	0.289345	0.154929	0.0462252	0.0908464
GGA2	10693.5	-1.00357	0.217074	3.34502e-07	2.2323e-06
AQP8	1.79875	0.449155	1.26658	0.367511	0.486115
CPPED1	2752.18	-0.328765	0.0960279	0.000438001	0.00154384
USP31	389.624	0.242523	0.141461	0.070273	0.12898
HMOX2	1292.12	0.572047	0.181073	0.000579298	0.00198277
DNAJA3	1115.76	0.807657	0.156585	4.60823e-08	3.58303e-07
BFAR	1954.05	0.292562	0.0785119	0.000148705	0.000587666
SALL1	2.89361	0.972131	1.46949	0.107631	0.183088
TOX3	12.4177	2.37689	2.6413	0.0165901	0.0382774
RRN3P2	3.08787	-0.223555	0.738534	0.525842	0.635332
RBL2	3408.09	-0.79311	0.180925	2.20644e-06	1.2643e-05
QPRT	5232.34	-0.249584	0.327265	0.328512	0.445341
XYLT1	2603.24	-0.331264	0.403221	0.245049	0.35434
PYCARD	1977.51	-1.74404	0.140158	1.5705e-37	3.15891e-35
RPGRIP1L	105.661	2.27103	0.341954	3.12255e-12	4.53159e-11
MAZ	931.13	-0.373306	0.174158	0.0200252	0.0449596
STX4	3276.71	-0.616528	0.159475	3.56904e-05	0.000160094
CDIPT	3224.02	-0.171357	0.125916	0.155556	0.246171
BCKDK	2790.54	-0.858704	0.105754	7.80403e-17	2.07356e-15
KAT8	1752.91	-0.85369	0.0980928	5.52258e-19	1.93578e-17
NOMO1	6844.09	1.18624	0.160591	6.10956e-15	1.26676e-13
IL21R	405.807	-0.0247419	0.335584	0.923503	0.949411
SYT17	122.106	0.393808	0.296373	0.102871	0.176273
TMC5	7.41272	0.369597	0.551412	0.250889	0.36077
CCP110	745.368	0.000481814	0.158598	0.997413	0.9993
VPS35L	3003.6	-0.563498	0.130111	5.62586e-06	2.97859e-05
SLC6A2	2.01149	0.554098	1.37487	0.295556	0.410491
RNF40	3705.59	0.20536	0.0929349	0.0236236	0.0515745
KNOP1	226.391	0.472956	0.25177	0.0284229	0.0603868
AQP9	64.3471	0.252446	0.511207	0.409953	0.528072
AAGAB	994.267	0.702097	0.176495	1.7306e-05	8.26403e-05
IQCH	5.3649	2.82237	1.80862	0.0052733	0.0141569
LACTB	2438.34	-0.292161	0.132499	0.0206139	0.046108
CORO2B	34.0047	5.05393	0.783138	3.30955e-11	4.19977e-10
CSK	10537.9	-0.436265	0.0937697	1.79672e-06	1.04822e-05
HERC1	5420.72	-0.938009	0.188601	7.71787e-08	5.78962e-07
TRIP4	1148.34	0.282055	0.118992	0.0136602	0.0324104
MTFMT	727.291	-0.723926	0.167459	3.60641e-06	1.97902e-05
RASL12	5.30278	0.159874	0.704941	0.639737	0.733417
AP3B2	111.997	1.40073	0.434489	3.07317e-05	0.00013942
ACSBG1	5.7107	-0.297791	0.659559	0.37872	0.497516
IGDCC4	102.359	5.10368	0.8154	1.13421e-10	1.33976e-09
RAB11A	3957.38	0.351798	0.167968	0.0237832	0.0518407
CTSH	18201.1	-0.311319	0.253236	0.150021	0.239203
GOLGA8UP	1.57106	-0.120712	0.895647	0.759222	0.829342
TTC23	1199.01	-0.00221276	0.108138	0.983163	0.989323
CD276	10974.8	0.308315	0.198452	0.0851639	0.151092
FAH	2427.42	-1.14599	0.322864	1.81752e-05	8.64265e-05
CEMIP	437.088	3.50227	0.883181	1.21983e-05	6.01037e-05
RPAP1	1006.21	-0.0892635	0.112569	0.41216	0.530248
HOMER2	53.7609	2.15376	0.438721	3.84467e-08	3.02873e-07
EHD4	6300.76	-0.218288	0.186341	0.199739	0.301232
TMEM87A	1199.41	0.128329	0.170609	0.417261	0.535274
ZNF106	7368.91	-0.726245	0.176144	8.66643e-06	4.40319e-05
CEP152	312.877	-0.66571	0.182792	7.49609e-05	0.000315284
ATP8B4	7130.84	-0.568429	0.133238	7.41981e-06	3.82542e-05
OCA2	54.9522	0.756805	0.839421	0.0739993	0.134568
DTWD1	536.489	0.0354809	0.137982	0.786976	0.85139
TGM5	15.0164	-0.204006	0.664367	0.540782	0.648421
FAM189A1	20.9874	4.73993	0.88393	2.63195e-08	2.11519e-07
GABPB1	430.469	0.173048	0.127856	0.157285	0.248465
TJP1	272.238	5.82089	0.605006	1.4126e-22	7.48819e-21
BMF	9108.32	-0.915146	0.277143	0.000110577	0.000450009
DMXL2	9772.08	-0.931703	0.250235	2.19011e-05	0.000102414
SCG3	59.4826	0.776949	0.401902	0.0091292	0.0228331
DNAJC17	375.535	-0.406375	0.15754	0.00574831	0.0152867
EIF3J	1484.42	0.218936	0.167807	0.159862	0.251779
SPG11	3571.34	-0.0421563	0.0996782	0.664138	0.753423
RHOV	6.82582	3.38836	1.05622	0.000109768	0.000447008
VPS18	4268.95	-0.0423875	0.148413	0.762326	0.831902
OIP5	13.0303	-0.435024	0.661305	0.213916	0.318235
SLC30A4	182.526	0.154691	0.20362	0.398497	0.517121
BLOC1S6	2647.61	-0.482242	0.105454	2.31417e-06	1.3218e-05
MYEF2	73.8668	2.13376	0.443115	5.70607e-08	4.36566e-07
SGK3	557.665	-1.71188	0.17907	1.14479e-23	6.73173e-22
PDGFRL	281.424	1.23254	0.436113	0.000181161	0.000702387
CSPP1	359.737	0.13626	0.20151	0.453367	0.569953
ZDHHC2	1247.45	-0.245258	0.136285	0.0583385	0.110379
BRF2	347.93	0.649987	0.138358	7.71722e-07	4.83945e-06
TRIM35	937.717	1.25161	0.147083	4.90912e-19	1.73488e-17
ZFAND1	613.786	-0.0328194	0.131373	0.793816	0.857004
RP1	27.5449	-0.407119	0.496002	0.192678	0.29302
CA2	496.925	-0.226528	0.373566	0.406795	0.52504
FZD3	768.65	0.233053	0.19582	0.188734	0.288071
INTS9	793.193	-0.366812	0.0975905	0.000111319	0.000452551
RIPK2	813.42	-0.0595714	0.224423	0.76343	0.832559
EYA1	1.63269	1.03811	1.86619	0.121243	0.201996
NBN	2043.65	-0.0251761	0.0839505	0.759936	0.829884
TRPA1	1.78437	0.294836	1.18312	0.530924	0.640178
CPQ	2710.04	-0.71107	0.121127	1.07627e-09	1.09365e-08
DECR1	1901.29	0.18233	0.204155	0.320514	0.437031
CALB1	12.013	0.324793	0.623467	0.329148	0.446007
BPNT2	2953.68	0.768316	0.149713	5.962e-08	4.54049e-07
SFRP1	60.2224	2.68547	1.32733	0.00177219	0.0053925
LAPTM4B	1973.29	2.51702	0.474042	1.44977e-08	1.22313e-07
UBE2W	1795.27	-0.108936	0.166261	0.481489	0.59562
POP1	232.266	0.552097	0.276661	0.0171756	0.0394381
NIPAL2	607.871	-0.138067	0.223283	0.483496	0.597588
IKBKB	5078.46	-1.18769	0.145948	1.63191e-17	4.81783e-16
PLAT	330.14	5.54759	0.589919	1.31503e-21	6.22025e-20
JPH1	45.287	5.18008	1.08133	3.83222e-07	2.53541e-06
DKK4	1.13045	2.28776	2.22092	0.0193023	0.043534
STK3	511.324	0.0435538	0.137454	0.739219	0.814755
GDAP1	280.214	0.555393	0.173227	0.000518125	0.00179451
RAB2A	5375.11	0.597061	0.0757113	1.0752e-15	2.48235e-14
EIF3E	6387.44	-0.639785	0.19062	0.000235882	0.000888146
EMC2	949.903	0.225655	0.14602	0.101688	0.174719
ESRP1	10.1353	3.56843	1.85223	0.00203915	0.00609138
CCN4	277.075	7.87061	1.60618	2.51117e-08	2.02266e-07
NDRG1	2818.78	0.642253	0.262548	0.00415148	0.0114476
ZC2HC1A	235.533	0.277791	0.17216	0.0807842	0.144549
IL7	18.2107	3.50269	0.815427	3.80567e-06	2.07777e-05
STMN2	419.52	7.62406	1.8226	5.99837e-07	3.8285e-06
ARMC1	1144.38	0.164274	0.0957651	0.07861	0.141173
TRPS1	2290.74	-0.87843	0.184306	2.70984e-07	1.84211e-06
SPAG1	118.492	1.37398	0.310387	1.92727e-07	1.34497e-06
CHRAC1	748.786	-0.284178	0.124829	0.0174311	0.0398927
NCALD	8.57159	4.14674	1.18577	5.54243e-05	0.00023943
SNX16	307.414	-0.0672893	0.241133	0.747333	0.820622
UBR5	4820.67	-0.555339	0.16541	0.000303656	0.00111372
GSDMD	4026	-0.130661	0.186364	0.44335	0.560655
GFUS	1148.56	0.894277	0.189772	3.33246e-07	2.22529e-06
PYCR3	135.096	2.21919	0.40335	2.27409e-09	2.17138e-08
EEF1D	2089.33	-0.0666746	0.130732	0.593743	0.695052
ANXA13	3.54626	2.81228	1.96378	0.00696455	0.0180288
SQLE	1308.05	1.30819	0.539914	0.000567886	0.00194774
SH2D4A	115.126	4.45513	0.723781	2.91478e-10	3.25035e-09
INTS10	1624.38	-0.0983641	0.118819	0.390097	0.508551
ERI1	627.142	0.666897	0.123781	2.00023e-08	1.63822e-07
SLC39A14	517.101	3.59356	0.391776	2.58055e-20	1.06805e-18
MTMR9	790.693	0.162078	0.152732	0.259063	0.3701
LEPROTL1	2270.67	1.0283	0.095158	3.05973e-28	2.75529e-26
DCTN6	505.233	0.2326	0.1361	0.0722853	0.132099
R3HCC1	1104.72	0.141917	0.151132	0.318666	0.434897
GSR	4389.36	-0.42404	0.214611	0.026196	0.0562384
TNFRSF10A	158.401	2.50169	0.361347	1.00795e-12	1.55618e-11
UBXN8	265.75	0.288261	0.227927	0.149334	0.238408
PPP2CB	3176.25	0.202488	0.0754438	0.00639347	0.0167642
ERICH1	628.684	-0.449835	0.156317	0.00208303	0.00620413
NEFM	13.8566	3.87404	2.7941	0.00302877	0.0086487
TUSC3	331.258	4.95995	1.14036	2.81567e-06	1.57933e-05
ARHGEF10	5.76424	0.840585	1.1084	0.0928381	0.162299
KLHDC4	845.639	-0.0667531	0.117024	0.554233	0.659855
MCM4	1083.46	-0.217886	0.384816	0.430728	0.547977
ADAM2	0.699717	0.615387	1.80532	0.254067	NA
KCTD9	668.927	0.30763	0.10261	0.0020048	0.00599851
FGL1	229.287	-0.873971	0.652054	0.0238004	0.0518664
ASAH1	48324.2	-1.90845	0.323483	7.68178e-11	9.2465e-10
BNIP3L	5495.84	-0.831927	0.157112	2.04219e-08	1.67118e-07
MAN2B1	20819.9	-1.08925	0.115842	3.72706e-22	1.87854e-20
KCNN4	228.298	-0.272735	0.28901	0.249548	0.359349
TULP2	2.42578	0.582942	1.12702	0.220885	0.32648
NUCB1	12425.3	0.0917577	0.0950177	0.322522	0.43899
DHDH	36.0609	-0.0215793	0.403132	0.938316	0.959265
GYS1	1525.94	0.0999593	0.192207	0.567696	0.671964
MAP4K1	18.176	0.230713	0.439413	0.428177	0.545473
CGB2	2.78835	1.05075	1.50465	0.0920607	0.161084
ECH1	1648.02	-0.54193	0.11957	2.35755e-06	1.34515e-05
HNRNPL	5039.97	-0.336085	0.0750262	5.25639e-06	2.79951e-05
NFKBIB	1121.9	-0.00644711	0.147362	0.963081	0.975914
LHB	1.7807	1.14346	1.72551	0.0928963	0.162379
TUBB4A	28.6239	0.00774981	0.514014	0.979267	0.986555
SARS2	66.1076	0.0129793	0.244477	0.950952	0.967861
KCNA7	2.68242	1.24801	1.59321	0.064293	0.119771
SNRNP70	14180.5	-0.711552	0.129946	1.07422e-08	9.22561e-08
CLPTM1	6550.41	-0.0975398	0.0684952	0.14925	0.238326
RELB	1287.66	-0.346737	0.288263	0.143075	0.230509
CLASRP	2199.14	-0.599218	0.0974102	2.62572e-10	2.94481e-09
LIN7B	205.693	0.471218	0.197093	0.00814865	0.0206933
PPP1R37	1797.52	-0.0958119	0.176357	0.556154	0.661411
FCGRT	98921.5	-0.733072	0.206523	8.62064e-05	0.000358173
PIH1D1	1460.33	-0.430669	0.120941	0.000204122	0.000781415
CKM	22.5512	-0.346243	0.510587	0.267079	0.379285
ARHGEF18	4034.08	-0.187382	0.0970942	0.0476477	0.0932164
PPP1R13L	94.0721	2.65847	0.392351	3.83871e-12	5.52251e-11
PEX11G	265.429	-0.448825	0.209228	0.0163486	0.0378379
ERCC2	1049.27	-0.0248948	0.143389	0.854674	0.901063
DOT1L	2320.33	-0.178651	0.168492	0.253367	0.363458
PLEKHJ1	1665.11	0.232823	0.173191	0.145648	0.233674
SLC17A7	156.753	0.285096	0.277335	0.216116	0.320909
RNASEH2A	2.67971	0.16925	0.746161	0.631194	0.726253
KLC3	8.89688	1.87443	1.49822	0.0137635	0.0326376
CD37	295.844	0.435979	0.457727	0.152224	0.241926
SF3A2	1694.18	-0.134269	0.133483	0.291609	0.406187
AMH	15.192	3.4617	0.606834	5.10646e-09	4.60416e-08
DKKL1	2.86533	1.51271	1.56823	0.0341984	0.0706258
LYL1	2816.7	-1.31974	0.264171	1.31968e-08	1.11951e-07
OAZ1	25169.9	-0.531219	0.110111	5.86221e-07	3.74833e-06
TRMT1	1116.49	-0.033976	0.158942	0.819504	0.875825
STX10	2305.48	-0.416325	0.132429	0.000953056	0.0030947
RETN	46.3774	0.306929	0.633035	0.357278	0.475589
FCER2	16.938	-0.332438	0.534285	0.292552	0.407159
DMPK	386.335	2.39732	0.199967	1.35482e-33	1.91831e-31
CLEC4M	2.54188	1.52744	1.64492	0.037447	0.0760459
RSPH6A	1.22766	0.570346	1.26367	0.261996	0.373422
TBC1D17	1759.44	-0.488314	0.152914	0.000659064	0.002225
IL4I1	2143.47	1.99748	0.390281	8.35609e-09	7.30759e-08
TLE6	34.0404	3.08295	0.611466	1.26503e-07	9.11481e-07
CCDC130	1283.37	-0.361491	0.140264	0.00647266	0.0169326
PTOV1	1659.98	-0.0985763	0.115274	0.375684	0.494312
TLE5	5656.3	0.622859	0.139532	2.55698e-06	1.44515e-05
NOVA2	18.3628	2.36057	0.683522	2.34911e-05	0.00010896
SGTA	2665.94	0.240232	0.114671	0.0298101	0.0627444
LILRB1	216.331	0.764327	0.642336	0.0414236	0.0828935
MED25	3826.31	0.0709224	0.0758869	0.342564	0.459929
LILRA1	121.4	2.16472	0.796867	0.000207724	0.000793935
SNAPC2	723.267	-0.245041	0.135752	0.0576728	0.10935
C19orf53	1999.65	0.222252	0.155303	0.12692	0.209364
TIMM44	1152.08	0.325265	0.158358	0.0278637	0.0593569
CCDC61	572.704	-0.723467	0.138313	4.01427e-08	3.15772e-07
IL27RA	438.139	-0.640259	0.219042	0.00102362	0.00329844
ASF1B	585.404	-0.284124	0.482417	0.347803	0.465771
TNNT1	199.647	2.99819	0.475035	1.15888e-10	1.36666e-09
VRK3	1568.89	-0.390416	0.108985	0.000209097	0.000798755
FAM32A	3790.53	0.199736	0.0995103	0.0391434	0.0789915
PPP6R1	8090.06	-0.105126	0.101251	0.285907	0.39985
C19orf44	63.4814	0.472475	0.274555	0.0397419	0.0800642
MED26	214.32	0.217427	0.169569	0.166561	0.260385
OLFM2	119.458	2.73398	0.700531	8.31503e-06	4.23966e-05
RASAL3	2321.65	-0.592618	0.189363	0.0006021	0.00205103
AKAP8	1632.23	-0.321628	0.081098	5.2857e-05	0.000229306
EPHX3	69.2777	-0.281624	0.481615	0.351594	0.469767
ILVBL	2002.6	0.286	0.127188	0.0186688	0.0423205
ZNF419	244.088	-0.313421	0.208054	0.0920972	0.161135
SYDE1	435.796	2.85079	0.279627	1.22274e-24	8.04765e-23
SLC1A6	2.14898	0.849505	1.58235	0.161247	0.253645
AURKC	48.5696	-0.0645997	0.337254	0.802599	0.863763
POP4	1144.73	0.0779065	0.115189	0.483605	0.597634
CCNE1	234.906	0.347342	0.296777	0.150088	0.239262
URI1	1781.33	0.130847	0.106596	0.20567	0.308312
PDCD5	812.797	0.541817	0.246256	0.0108607	0.0265136
ANKRD27	1021.4	0.0158274	0.0931089	0.861913	0.906696
RPS16	16719.7	-0.911891	0.181092	6.1818e-08	4.69791e-07
TIMM50	1245.7	0.176709	0.119875	0.125398	0.207426
FBL	1254.45	-0.349569	0.232692	0.0851958	0.151136
DYRK1B	547.888	-0.0377533	0.16462	0.805741	0.866192
CLC	8.59738	-0.389506	0.998646	0.363908	0.482327
CCNP	3.54095	0.518949	0.924863	0.215628	0.320316
GPI	6837.8	-0.623287	0.194971	0.000435445	0.00153558
AKT2	5555.88	-0.0669769	0.06595	0.304187	0.419522
PLD3	143060	-0.771489	0.156905	1.80274e-07	1.26651e-06
PRX	399.508	-0.190922	0.166746	0.217993	0.323049
PIAS4	1249.95	0.17854	0.124507	0.134858	0.219997
NUMBL	335.465	2.03584	0.258769	1.57625e-16	4.00521e-15
EBI3	625.101	-0.463728	0.268777	0.0404144	0.0812288
YJU2	962.884	-0.419211	0.149001	0.00276552	0.00798063
SHD	1.48713	0.619797	1.29854	0.234445	0.342455
TBCB	2198.75	0.376939	0.150214	0.00755979	0.01939
FSD1	19.6728	5.02716	0.840308	6.58466e-10	6.92306e-09
POLR2I	68.0187	0.257382	0.249273	0.228653	0.335931
OVOL3	1.75028	0.289868	1.24168	0.547265	0.654144
CLIP3	119.822	4.20828	0.503426	2.85179e-17	8.08865e-16
ZFR2	30.6058	2.11976	0.703044	7.65334e-05	0.000321392
SLC1A5	3268.06	0.993799	0.196627	4.08338e-08	3.20622e-07
PRKD2	1102.12	0.597609	0.18944	0.000544555	0.00187519
TJP3	38.5817	4.06464	0.5968	4.48576e-12	6.38087e-11
APLP1	257.362	4.44778	0.829399	2.92802e-08	2.34525e-07
CACTIN	948.514	0.206619	0.0869426	0.0152272	0.0355831
CCDC9	1083.25	0.48364	0.136202	0.000182986	0.000708953
HNRNPUL1	7927.71	-0.560628	0.0674423	3.59139e-17	1.00512e-15
FZR1	2384.37	-0.0100806	0.112428	0.926144	0.951068
BBC3	1490.22	0.900123	0.290506	0.00023385	0.000880961
TGFB1	19578.1	-0.649186	0.129546	1.59363e-07	1.12972e-06
DENND3	3535.59	-0.226802	0.188252	0.18643	0.285089
DMAC2	1306.59	-0.142161	0.120613	0.220403	0.325903
CEACAM4	244.161	-1.59154	0.54755	8.30621e-05	0.000346178
PLIN3	4755.38	0.513833	0.148079	0.000227201	0.000859221
MYH14	33.2221	0.654437	0.716422	0.0876703	0.154558
MRPL4	903.287	0.142804	0.156669	0.330986	0.448131
SIGLEC8	43.8534	-0.943495	0.675723	0.0181684	0.0413427
CD79A	8.89211	0.444311	0.650655	0.202428	0.304576
RPS19	22101.5	0.364794	0.259373	0.097495	0.169012
NOP53	11446.6	-1.52018	0.192166	2.407e-17	6.89793e-16
NKG7	92.8986	1.66392	0.367094	8.40953e-08	6.2713e-07
ICAM5	308.625	-1.18751	0.369942	5.50206e-05	0.000237829
ETFB	483.694	-0.264111	0.166898	0.0882543	0.155434
CD33	2912.52	-0.945083	0.21389	1.09997e-06	6.67236e-06
CEACAM5	31.8974	-7.39552	2.30317	7.86278e-06	4.03199e-05
CRX	0.868519	0.677208	1.71206	0.240038	NA
BABAM1	479.247	0.0486273	0.111872	0.653236	0.74449
TYK2	6843.39	-0.389617	0.16772	0.012161	0.0292761
SULT2A1	0.655617	0.404447	1.35774	0.427635	NA
CDC37	6118.24	0.211438	0.158243	0.153243	0.243204
NAPA	3408.14	0.387106	0.142816	0.00411063	0.0113494
RABAC1	194.018	1.20788	0.253652	6.90668e-08	5.22297e-07
ATP1A3	1.30654	1.94646	1.97391	0.026256	0.0563617
MEIS3	462.766	5.1177	0.465035	1.13191e-28	1.07317e-26
PTPRS	258.988	4.51874	0.539472	2.18481e-17	6.28631e-16
CNFN	22.5156	-0.819424	0.683213	0.0358657	0.0734515
MEGF8	4044.61	-0.107449	0.156514	0.464294	0.580286
KDELR1	6364.01	0.266508	0.122784	0.0236206	0.0515737
CYTH2	2007.69	-0.183257	0.138234	0.162918	0.255663
GRWD1	936.244	0.759832	0.164702	8.36477e-07	5.18659e-06
GRIN2D	2170.65	0.222121	0.227898	0.266737	0.3789
SYNGR4	2.62126	0.391425	0.845286	0.314139	0.430192
CLEC11A	10686.6	-0.539361	0.142569	6.28578e-05	0.000268365
ODAD1	33.9036	0.431082	0.338538	0.100682	0.173415
CARD8	4169.95	-0.679997	0.154673	2.94834e-06	1.64619e-05
LIG1	776.491	-0.0708473	0.282026	0.760885	0.830624
SIGLEC6	26.188	-1.11245	1.09254	0.0367098	0.0748312
ZNF175	553.002	-0.237022	0.159393	0.111495	0.188649
PLA2G4C	363.77	-0.559587	0.193996	0.00148372	0.00460059
HAS1	18.1109	4.98015	1.07459	8.49384e-07	5.26207e-06
RAB3D	138.491	2.41137	0.332865	8.32841e-14	1.48136e-12
DBP	1556.69	-1.80569	0.28299	2.62491e-12	3.83786e-11
TMEM205	174.766	0.37795	0.227978	0.0587053	0.110946
CAPS	305.095	-0.962143	0.229778	2.87885e-06	1.61141e-05
PLPPR2	361.093	3.81697	0.336878	4.88735e-30	5.131e-28
FAM83E	8.17825	0.642965	0.913531	0.133784	0.218581
RASIP1	22.6703	0.988694	0.664946	0.0134744	0.032026
THEG	1.51406	1.9419	1.98062	0.0266359	0.0570633
BCAT2	711.659	-0.338973	0.302037	0.164804	0.258183
MIER2	1404.71	0.16308	0.16002	0.27568	0.388665
PLEKHA4	146.351	6.76603	1.03134	5.76613e-12	8.07933e-11
PPP2R1A	6779.46	-0.0753485	0.107229	0.46878	0.584468
TNPO2	2873	0.173647	0.0919925	0.0533736	0.1026
CACNG7	10.0301	2.52561	1.35575	0.00260826	0.00758068
GCDH	598.666	-0.281262	0.158515	0.0575714	0.109183
LILRB5	18312.9	-1.95656	0.31754	1.83897e-11	2.41921e-10
KLF1	32.1202	-0.682077	0.556307	0.0483027	0.0943171
DNASE2	4119.93	-0.399988	0.532372	0.21147	0.315271
MAST1	37.7216	0.225865	0.384678	0.414239	0.532317
LENG1	499.811	-0.203415	0.169242	0.194956	0.295649
PRPF31	1000.96	-0.436193	0.125548	0.000278524	0.00103049
TFPT	624.323	-0.152194	0.200584	0.400472	0.518962
JAK3	674.102	0.0267139	0.33632	0.91752	0.945504
RPL18A	7379.79	-0.08434	0.19077	0.627619	0.723084
SLC5A5	4.16557	0.164626	0.783568	0.649842	0.742076
KCNN1	59.2889	0.109457	0.358835	0.681399	0.767363
ARRDC2	3836.94	-2.13195	0.268369	1.39942e-16	3.58124e-15
PIK3R2	4.36623	-0.552096	0.811679	0.162189	0.254809
RAB3A	114.135	-0.564195	0.222292	0.00412422	0.0113826
PDE4C	2.35371	-0.0180952	0.782331	0.960027	0.973828
ISYNA1	1200.84	2.07923	0.294031	7.43589e-14	1.33363e-12
ELL	2186.85	-0.125275	0.109481	0.237363	0.345568
CRTC1	1147.63	-0.67554	0.115432	1.32873e-09	1.327e-08
COMP	36.8294	5.50045	0.892764	1.7082e-10	1.96284e-09
UPK1A	2.05306	0.255731	0.994484	0.545464	0.652577
COPE	3866.41	0.0794752	0.136241	0.540238	0.648032
DDX49	1240.21	0.477793	0.146281	0.000526722	0.00182077
ETV2	44.6923	-2.27371	0.453403	3.26369e-08	2.59671e-07
ATP4A	2.71482	0.853207	1.34281	0.126944	0.209388
ARMC6	1195.08	0.346195	0.202878	0.0575439	0.109154
TMEM147	1570.48	-0.00947066	0.142284	0.944065	0.963266
ELOCP28	1.28122	-0.420078	1.26661	0.397052	0.515623
MAG	1.37561	0.419528	1.41278	0.418098	0.535982
TMEM59L	29.7316	4.76497	1.12548	4.70382e-06	2.529e-05
HAMP	3.69044	0.16347	0.610525	0.609277	0.707961
USF2	8025.79	-1.22504	0.182596	6.4326e-13	1.02021e-11
LSR	215.871	1.7126	0.577742	6.73484e-05	0.000285554
KXD1	1541.77	-0.3155	0.103745	0.00171179	0.00522719
FKBP8	12790.1	-0.196715	0.0997898	0.042762	0.0851758
SUGP1	1204.01	-0.162624	0.103366	0.105319	0.179752
HPN	41.8379	-0.571894	0.688604	0.120914	0.201591
ZNF14	209.758	-0.0349081	0.195223	0.843869	0.893831
SCN1B	1567.47	-0.746031	0.183631	1.05549e-05	5.26084e-05
PBX4	8.8984	0.914403	0.945555	0.0510261	0.0988019
ERF	2561.48	-0.0718974	0.11657	0.522608	0.632748
GSK3A	1843.81	0.0777765	0.12245	0.508736	0.621044
ATP13A1	6999.43	0.724541	0.0829277	5.78556e-19	2.01483e-17
ZNF574	917.471	-0.0951317	0.111064	0.376095	0.494702
GRIK5	18.5272	4.3418	0.686723	1.05551e-10	1.25438e-09
SIPA1L3	1848.09	-0.521789	0.196783	0.00337777	0.00952895
ZNF85	155.966	0.0318704	0.267103	0.887138	0.925342
ETHE1	534.467	-0.163336	0.249855	0.445817	0.563113
CADM4	168.066	3.408	0.333834	1.07151e-24	7.07396e-23
SMG9	1587.34	-0.196121	0.134274	0.1252	0.207161
AVL9	2061.3	-0.218229	0.0865596	0.0100412	0.0247772
RUNDC3B	2.5433	0.736676	1.17486	0.143883	0.231473
CFAP69	3.25753	0.338228	0.738616	0.346165	0.463896
GTPBP10	528.699	-0.0155023	0.124583	0.896882	0.932047
RASA4	1038.58	-2.0688	0.221383	5.59812e-22	2.76972e-20
CDK6	2268.66	0.527994	0.209616	0.00485691	0.0131551
PMPCB	1679.08	-0.404131	0.126906	0.000855918	0.00281152
DNAJC2	756.264	0.532811	0.088965	8.79136e-10	9.07906e-09
TFPI2	92.3053	5.33712	1.22919	2.45235e-06	1.39296e-05
BET1	818.521	0.749899	0.0990684	8.42076e-15	1.7211e-13
NAMPT	6942.54	0.337408	0.245804	0.110855	0.187757
POLR1F	465.024	0.283949	0.130074	0.0221492	0.0488719
PIK3CG	3049.5	-0.901311	0.229091	1.05915e-05	5.27787e-05
PON3	1.88243	0.364793	1.26396	0.45757	0.574016
PON2	1084.34	0.63902	0.369588	0.0227027	0.0498629
ITGB8	91.374	0.656157	0.763699	0.0963008	0.167252
HBP1	2281.65	-0.164113	0.182791	0.327623	0.444326
DUS4L	78.4996	-0.116676	0.255428	0.591953	0.693523
SP4	268.047	-0.431869	0.272159	0.0582925	0.110311
WDR91	3343.18	-2.34811	0.177913	2.72925e-40	6.99272e-38
DNAH11	7.77745	0.813774	1.03265	0.0886456	0.156021
CBLL1	984.307	-0.337637	0.15018	0.0167456	0.0385908
DLX5	1.59284	0.132394	0.904295	0.738355	0.814165
MTPN	8546.62	-0.0108284	0.084221	0.895762	0.931291
STEAP1B	27.6795	3.82244	0.853035	2.01125e-06	1.1608e-05
PTN	43.3432	0.779509	1.33663	0.155021	0.245533
MPP6	57.2742	3.95074	0.649367	5.32994e-10	5.68721e-09
GSDME	1363.47	0.13276	0.306851	0.588557	0.690446
ATP6V0A4	5.3309	3.59378	2.29656	0.00373206	0.0104057
ZC3HAV1	2863.56	0.234978	0.174343	0.144203	0.231917
TTC26	52.8221	1.40474	0.365272	2.49248e-06	1.41378e-05
OGDH	8669.32	-0.787443	0.100874	1.19856e-15	2.73838e-14
ADAP1	1679.89	-0.902062	0.174837	3.34676e-08	2.66084e-07
TFEC	7163.38	-0.312898	0.202612	0.0858113	0.151965
H2AZ2	4566.92	-0.809138	0.136468	5.68917e-10	6.04653e-09
CAV2	190.484	4.59714	1.18604	1.69808e-05	8.12676e-05
CAV1	250.284	4.39715	0.984383	2.07137e-06	1.19325e-05
MET	46.6143	4.25347	1.18592	4.28306e-05	0.000188816
RNF32	39.2145	0.360271	0.281874	0.122533	0.203637
LMBR1	1200.74	0.408188	0.112641	0.000170354	0.000663235
NHP2P1	165.147	0.0460151	0.28982	0.845976	0.89527
WNT2	680.711	4.94678	2.87021	0.000723688	0.00242039
HOXA1	6.30532	5.71475	1.28195	1.24219e-06	7.47395e-06
DNAJB6	7629.79	-0.586723	0.2135	0.00208223	0.0062026
HOXA2	1.61793	0.958101	1.91331	0.136975	0.222742
HOXA3	7.49173	6.1182	1.79975	2.85535e-05	0.000130252
LFNG	861.413	-0.936945	0.16641	2.185e-09	2.09095e-08
HOXA5	6.39626	6.64555	1.5404	1.10285e-06	6.68651e-06
HOXA6	1.20652	0.995671	1.95313	0.126687	0.209044
BRAT1	3370.03	-0.759339	0.159891	4.33249e-07	2.83416e-06
IQCE	1713.92	-0.303141	0.12151	0.00931227	0.0232316
VIPR2	1.77939	0.830002	1.65279	0.174636	0.270591
TSPAN12	29.2904	4.18999	0.653772	6.37151e-11	7.75886e-10
SSBP1	1343.74	0.0719949	0.154711	0.620458	0.717301
HOXA13	35.9609	9.54734	1.06823	3.5791e-21	1.61487e-19
CPED1	2789.36	-0.894729	0.265643	9.47312e-05	0.000389865
EVX1	3.8392	4.21237	1.80081	0.000752878	0.00250672
HIBADH	1441.01	-0.911442	0.226365	6.95997e-06	3.61088e-05
TAX1BP1	4473.16	0.360321	0.1057	0.000430339	0.00151907
CPVL	17262	-2.05403	0.199572	4.63084e-26	3.47265e-24
CHN2	120.512	-0.66194	0.375942	0.0196734	0.0442851
GRB10	414.848	2.50906	0.580837	1.23475e-06	7.43765e-06
ABHD11	874.209	-1.26601	0.112788	7.84586e-31	8.59318e-29
COBL	11.2096	4.81233	1.33804	3.69236e-05	0.000164732
FKBP14	571.869	2.0809	0.240378	2.93519e-19	1.06708e-17
PLEKHA8	847.247	0.566475	0.138108	1.53881e-05	7.42163e-05
STX1A	99.8125	1.48034	0.547633	0.000181275	0.000702703
NOD1	1089.12	-0.0349924	0.133311	0.783337	0.848464
GARS1	2007.03	1.79599	0.274868	9.19517e-13	1.42887e-11
CRHR2	7.21807	0.943544	1.07536	0.0618327	0.11587
EPHB6	252.922	0.0884804	0.23656	0.667424	0.756013
MINDY4	2.24964	2.58431	2.0626	0.0109806	0.0267645
GHRHR	1.1303	1.61363	1.86929	0.0419387	0.0837917
NSUN5P2	367.27	-0.464519	0.174558	0.0038729	0.0107593
CASP2	1098.57	-0.405247	0.161992	0.00719004	0.0185367
CHCHD2	111.2	-1.73628	1.85203	0.0329228	0.0684074
CCL24	1360.39	-4.27358	0.738056	2.82657e-09	2.6507e-08
HSPB1	4859.87	2.0042	0.237784	1.36191e-18	4.57788e-17
NPTX2	36.7387	6.94961	0.843462	1.80382e-17	5.27546e-16
PDAP1	3066.83	0.207365	0.159004	0.163101	0.255869
BUD31	915.346	0.337195	0.124762	0.00474054	0.0128739
PTCD1	144.806	-0.39529	0.196018	0.02571	0.0553858
CYP3A5	126.009	-0.519238	0.240671	0.0129346	0.0308925
ZKSCAN1	3597.23	-0.297493	0.141096	0.0259265	0.0557321
EIF3B	5249.43	0.143639	0.147899	0.303534	0.418814
SNX8	7053.53	-0.978298	0.120874	6.48917e-17	1.75232e-15
NUDT1	727.329	-1.01937	0.200158	2.99985e-08	2.40011e-07
PTPRZ1	3.30327	0.9722	1.72102	0.13275	0.217248
TAF6	589.429	0.38986	0.129825	0.00163258	0.00500875
WASL	844.572	0.981295	0.215856	5.27904e-07	3.4037e-06
HYAL4	10.0785	-0.053219	0.632413	0.868464	0.911582
AIMP2	356.143	0.345646	0.243794	0.100337	0.172991
TFR2	38.1442	0.770354	0.548242	0.0272349	0.0581854
FSCN3	1.1896	0.619127	1.33525	0.242075	0.350752
MOSPD3	625.158	-0.154475	0.280353	0.505434	0.618034
PAX4	2.99073	2.28513	1.77698	0.0113965	0.0276522
PCOLCE	229.894	4.09575	0.286094	8.34661e-47	3.38935e-44
FBXO24	16.5101	-1.15346	0.829574	0.0132186	0.0314876
PPP1R17	0.795093	0.447441	1.47878	0.395993	NA
RBM28	756.717	-0.0685986	0.156633	0.64069	0.734259
USP42	753.064	0.082977	0.157287	0.573733	0.677412
IMPDH1	4097.54	-0.394336	0.117463	0.000477692	0.00166762
AGFG2	326.823	0.280546	0.211488	0.136815	0.222565
LSM5	601.228	0.340674	0.163787	0.0252788	0.054607
SERPINE1	3315.65	4.26448	0.882721	4.36185e-07	2.85163e-06
AP1S1	2116.23	1.3283	0.27935	4.42829e-08	3.45561e-07
C1GALT1	1731.39	0.792738	0.102245	1.79418e-15	3.98497e-14
PLOD3	3160.24	1.0322	0.297961	3.902e-05	0.000173259
RPA3	332.345	0.318735	0.227452	0.110246	0.186882
ZNHIT1	2438.94	0.24158	0.147893	0.0831176	0.147986
CLDN15	197.126	0.983291	0.289932	6.17316e-05	0.000264023
NOBOX	2.02063	-0.500291	1.06889	0.27098	0.38351
GLCCI1	814.601	0.0302556	0.107769	0.772209	0.839702
MYL10	1.70991	0.937193	1.56193	0.129011	0.212342
PHF14	830.91	0.369669	0.115583	0.000889679	0.00291087
NRF1	598.955	-0.445719	0.132207	0.000395893	0.00141113
TMEM106B	1614.76	0.469742	0.132441	0.000193336	0.000744628
EZH2	527.165	-0.197337	0.268668	0.381398	0.500118
CEP41	404.821	0.297391	0.182539	0.075187	0.13613
ZNF862	974.608	-0.640774	0.142616	2.11584e-06	1.21594e-05
SFRP4	23.2263	-0.701411	0.761491	0.0785477	0.141087
MEST	1633.47	6.69246	0.789753	2.96952e-18	9.55305e-17
ANKMY2	631.932	0.392858	0.123312	0.000876752	0.00287294
ACTR3C	4.16535	3.48823	1.49081	0.000881028	0.00288519
POU6F2	2.84124	5.01005	1.38437	3.22666e-05	0.000145769
TSPAN13	396.305	3.78613	0.645857	2.07764e-09	1.99531e-08
RARRES2	34.3957	7.92824	1.03082	6.74621e-16	1.60081e-14
AGR2	272.463	-1.38419	1.22785	0.0228388	0.0501159
AHR	2334.89	-0.45225	0.265688	0.0438046	0.0869627
CHCHD3	1298.81	0.113453	0.183055	0.499361	0.612472
GIMAP2	729.587	0.243064	0.187169	0.154709	0.245188
TMEM176B	8486.85	-1.75402	0.741402	0.000516424	0.00179006
GLI3	123.169	5.30271	1.66841	8.4974e-05	0.00035353
PSMA2	30.9298	-0.00808412	0.401161	0.97683	0.985144
MRPL32	1081.19	0.613037	0.0969465	8.40393e-11	1.00651e-09
COA1	800.935	0.108198	0.132907	0.393681	0.512261
BLVRA	1616.63	-0.353897	0.201741	0.051134	0.0989663
URGCP	1125.49	0.080128	0.101994	0.41928	0.537095
TMEM248	4626.23	0.033738	0.0673281	0.612012	0.710334
STAG3L4	427.377	0.0123413	0.144522	0.928161	0.952503
RHEB	1723.17	0.250888	0.133957	0.0491595	0.095687
PRKAG2	1197.14	0.590027	0.104291	5.39512e-09	4.84009e-08
AEBP1	218.075	6.78656	0.683326	3.71807e-24	2.29944e-22
POLD2	797.712	0.944697	0.306309	0.000206587	0.000789868
MYL7	68.9572	5.89991	1.61077	1.73556e-05	8.28589e-05
GCK	6.61163	4.7512	0.972842	2.96656e-07	1.99938e-06
BCL7B	1637.41	0.287074	0.145883	0.0369952	0.0753275
YKT6	5092.63	0.789711	0.140698	3.91687e-09	3.5933e-08
TBL2	1514.81	1.17703	0.167454	8.84361e-14	1.56395e-12
GALNTL5	1.09492	0	1.35339	1	NA
CLIP2	5013.78	-0.595748	0.116762	1.15795e-07	8.39386e-07
EIF4H	10124.1	-0.160656	0.0848645	0.0535139	0.102805
LIMK1	5665.06	-0.151617	0.108519	0.149225	0.238309
SPATA6L	7.52242	0.856063	1.11623	0.0894606	0.157302
SLC1A1	106.516	5.78586	1.12914	5.35043e-08	4.11846e-07
LHX2	32.3287	0.456345	0.546733	0.163139	0.255909
FKTN	653.837	-0.0792586	0.161829	0.600181	0.700184
FSD1L	123.147	0.225123	0.231077	0.265353	0.377358
CNTNAP3	11.0265	3.41666	1.37313	0.000634839	0.00215165
SPIN1	3349.22	0.0691875	0.13064	0.579658	0.682574
NMRK1	1534.75	-0.604094	0.182741	0.000315404	0.00115229
TMEM245	3102.73	-0.00664285	0.131752	0.957924	0.972519
PRUNE2	888.284	-0.380553	0.323516	0.135598	0.22097
MEGF9	3437.81	0.285169	0.26512	0.201864	0.303812
TRIM14	3654.47	2.04239	0.265367	6.17281e-16	1.47285e-14
CORO2A	220.265	3.14299	0.447183	1.08575e-12	1.6703e-11
TGFBR1	6272.33	0.0100574	0.276544	0.965096	0.977219
SEC61B	2242.47	0.482126	0.138771	0.000245075	0.000918742
C5	361.993	-0.942815	0.199794	2.69474e-07	1.83358e-06
OGN	16.0402	3.89575	1.23595	0.000136606	0.00054405
ASPN	34.2673	6.51491	1.62212	3.60209e-06	1.97715e-05
ECM2	10.8106	5.58968	1.41624	8.95799e-06	4.54381e-05
TLE4	2524.27	0.250042	0.242473	0.232688	0.340443
LHX6	4.75276	3.12974	1.87022	0.00383126	0.0106505
PTGR1	955.361	-0.0779114	0.20574	0.673458	0.761088
SUSD1	4390.56	-0.883148	0.122528	8.70063e-14	1.53993e-12
AMBP	0.847858	0.682724	1.48096	0.226459	NA
AKNA	15928.1	-0.54475	0.16607	0.00041269	0.00146518
TNFSF8	53.4613	-0.114814	0.553038	0.708205	0.789987
DNM1	1275.23	-1.04897	0.249248	1.83122e-06	1.06748e-05
ENG	47918.8	-0.192863	0.149009	0.169682	0.264228
AK1	211.565	0.821957	0.171653	2.93342e-07	1.98033e-06
CDC37L1	422.605	0.534857	0.17361	0.000843855	0.00277741
PLGRKT	525.612	0.0103677	0.262385	0.962724	0.975644
TBC1D13	2930.26	-0.660272	0.196842	0.000222923	0.000845242
RIC1	2957.73	-0.0336777	0.16282	0.824722	0.879688
KDM4C	1262.43	-0.191013	0.0998446	0.0492789	0.0958848
DOCK8	11405.4	-0.135311	0.136005	0.29607	0.411071
KANK1	325.638	2.839	0.295509	4.22126e-22	2.10789e-20
ELAVL2	5.49281	2.08758	2.17484	0.0249292	0.0539928
NCS1	1555.46	1.64304	0.299654	5.03549e-10	5.38905e-09
TESK1	2403.03	-0.207297	0.173516	0.19602	0.296885
KCNT1	33.6426	0.509939	0.517636	0.115525	0.194331
CA9	0.774834	0.313936	1.58929	0.526144	NA
FUBP3	3209.2	-0.29877	0.106556	0.00378319	0.0105292
TYRP1	108.264	5.57347	2.34561	0.000263456	0.000980815
CREB3	1211.59	1.38565	0.166949	1.45353e-18	4.85007e-17
RGP1	1163.95	0.302522	0.129795	0.0145736	0.034274
MPDZ	738.153	0.70901	0.43959	0.0223337	0.0492385
LHX3	1.70076	0.816686	1.55112	0.170738	0.265738
DDX58	110.846	2.83351	0.244905	3.55534e-31	4.11387e-29
EDF1	4751.1	-0.112928	0.177891	0.490977	0.604647
PIP5K1B	22.1948	2.05965	0.90726	0.000758541	0.00252284
GLIS3	176.504	0.554799	0.418748	0.0620121	0.116165
BAG1	3505.49	-0.0433955	0.128648	0.72463	0.802815
RAPGEF1	16029.2	-1.03906	0.195155	8.01031e-09	7.02231e-08
NPDC1	1530.62	0.958902	0.199311	1.61085e-07	1.13967e-06
APBA1	1491.59	-3.79655	0.216701	5.40948e-69	6.46793e-66
SETX	8549.87	-0.705005	0.155954	1.53466e-06	9.06888e-06
SH3GL2	2.97294	2.14942	1.81918	0.0153119	0.0357421
PTGDS	2.68841	0.468244	0.88588	0.247574	0.357156
ABCA2	1358.27	0.112812	0.260416	0.609164	0.707868
SHB	582.678	0.527919	0.208234	0.00463902	0.0126221
UBE2R2	3658.36	-0.333319	0.112979	0.00221591	0.00655274
ABHD17B	983.225	0.308357	0.102064	0.00185533	0.00561294
EXOSC3	463.534	0.00287871	0.112108	0.978825	0.986387
ZFAND5	8144.94	0.0287438	0.131616	0.819246	0.87572
DVL1	1892.62	0.739154	0.17514	5.44237e-06	2.88997e-05
PDLIM1	655.311	4.9251	1.00979	2.856e-07	1.93414e-06
CCNJ	568.283	0.631762	0.233787	0.0020737	0.00618231
DNTT	2.47602	1.93422	2.06964	0.029205	0.0616891
GATA3	67.8168	0.933507	0.739225	0.0250018	0.0541119
ATRNL1	104.49	2.07711	1.56086	0.0106529	0.0260774
HPS1	8430.55	-1.1965	0.161695	5.23531e-15	1.09286e-13
PHYH	607.748	-0.716356	0.212128	0.000171879	0.000668931
RASSF4	12085	-1.0749	0.0992062	1.8023e-28	1.66477e-26
DNMBP	1032.77	0.2642	0.278173	0.252557	0.362465
RAB11FIP2	912.67	0.0497751	0.164692	0.74584	0.819437
CXCL12	1175.56	-0.502799	0.753252	0.181881	0.279583
ERLIN1	1104.15	-0.288228	0.109875	0.00664517	0.0173082
EIF3A	9516.31	-0.386098	0.161375	0.0101928	0.0251024
PKD2L1	377.897	0.438081	0.370318	0.112651	0.190305
CUBN	50.9828	2.76216	0.662275	3.28684e-06	1.82073e-05
TRDMT1	166.328	-0.0175383	0.177644	0.914768	0.943663
DDX50	903.699	0.359595	0.123674	0.00239166	0.00702035
MAPK8	757.755	0.0479817	0.177251	0.769227	0.83735
SEC23IP	2755.28	0.0401049	0.084425	0.628291	0.723763
ATE1	1041.44	-0.187065	0.134561	0.144426	0.23219
NSMCE4A	1057.91	-0.0789971	0.114544	0.475196	0.590313
PLEKHA1	2355.21	-0.979087	0.185858	1.40015e-08	1.18451e-07
PALD1	3928.68	-0.688981	0.218006	0.000400982	0.00142738
UNC5B	2484.77	0.618821	0.347718	0.0219838	0.0485506
CDH23	409.196	-0.120577	0.257772	0.582058	0.68473
VSIR	16730.6	-0.456642	0.314265	0.0692233	0.127466
SPOCK2	38.9934	3.93862	0.757965	7.79677e-08	5.84472e-07
MICU1	2059.8	-0.405584	0.163299	0.00755346	0.0193784
PPP3CB	1763.23	-0.0807962	0.127536	0.508449	0.620799
CCSER2	1286.53	0.0504343	0.120998	0.664875	0.754001
BMPR1A	1370.52	0.355368	0.110871	0.000898757	0.00293655
MINPP1	927.287	0.827895	0.10546	7.5509e-16	1.78387e-14
ACTA2	671.039	7.00552	0.656718	1.55658e-27	1.31892e-25
LIPA	66627.1	-0.692423	0.298584	0.0049054	0.0132764
TLX1	7.99448	4.83348	1.03044	7.01284e-07	4.42222e-06
TWNK	222.276	0.73813	0.261939	0.00102766	0.00330899
LZTS2	3737.28	-0.000575277	0.126859	0.996226	0.998406
SFXN3	4858.37	-0.362683	0.0768404	1.56184e-06	9.21181e-06
KAZALD1	45.2885	4.1223	0.423175	9.4579e-23	5.07613e-21
FBXW4	875.083	-0.191604	0.113812	0.08116	0.145125
FGF8	2.02295	1.65861	1.91512	0.0404413	0.0812753
NPM3	496.197	0.00543711	0.228751	0.978404	0.986147
TNKS2	6127.71	-0.0657016	0.149301	0.640966	0.734434
PITX3	3.36708	4.01558	1.78012	0.000944386	0.00307072
GBF1	3544.91	0.421502	0.0933468	3.60106e-06	1.97709e-05
ARHGAP21	3647.62	-0.233055	0.189517	0.176939	0.273432
CPEB3	633.582	-0.05736	0.172573	0.719732	0.799034
FBXL15	1301.99	0.0239975	0.16961	0.87892	0.919229
CUEDC2	1976.5	-0.0895314	0.142918	0.508691	0.621025
SUFU	3389.43	-0.205402	0.11161	0.0568751	0.108126
ANKRD26	371.509	0.235611	0.164256	0.123273	0.20457
ACBD5	2047.14	-0.478252	0.0982956	5.56563e-07	3.57562e-06
LHPP	672.391	-0.703365	0.141562	1.69489e-07	1.19481e-06
LARP4B	5243.61	-0.210814	0.0877528	0.0141132	0.0333492
GTPBP4	1122.99	0.788381	0.162885	2.52235e-07	1.72282e-06
EDRF1	631	-0.182097	0.167637	0.242238	0.350885
BCCIP	833.28	0.418403	0.139075	0.00148943	0.00461633
MTPAP	545.78	-0.219443	0.104963	0.0311375	0.0651761
NEURL1	72.6557	0.985026	0.468886	0.00308332	0.00879162
SH3PXD2A	13048.4	-1.62854	0.261798	5.32814e-12	7.48514e-11
PITRM1	1712.42	-0.145694	0.126982	0.230978	0.338424
STN1	295.561	0.624066	0.204899	0.000723415	0.00241985
MAP3K8	1220.64	-0.855102	0.171205	9.29789e-08	6.86245e-07
DKK1	333.064	5.52059	1.29295	2.94952e-06	1.64626e-05
EBF3	3.317	1.79853	1.70988	0.024077	0.0523949
GLRX3	1383.9	0.474449	0.177355	0.00361321	0.0101103
SORCS1	217.129	-0.185938	0.413763	0.512382	0.62415
TASOR2	1454.46	0.826358	0.178435	6.22367e-07	3.95704e-06
XPNPEP1	2260.24	0.312746	0.131121	0.0123353	0.0296329
SMC3	1677.85	-0.360585	0.114205	0.00104668	0.0033647
SHOC2	1988.84	0.271997	0.125051	0.0231153	0.0506607
TFAM	914.704	0.135736	0.118975	0.236056	0.34411
CCDC6	1822.66	0.343708	0.120575	0.00297125	0.00850172
CUL2	1637.71	0.132055	0.111465	0.22063	0.326171
CCNY	4732.24	-0.664552	0.116932	3.73512e-09	3.44124e-08
UBE2S	1556.56	0.793464	0.356242	0.00431333	0.0118468
RPL28	20464.5	-0.117016	0.180132	0.480053	0.594322
ZMIZ1	13092.5	-0.981188	0.21767	6.31721e-07	4.01177e-06
DNAJC12	7.83698	1.18996	1.05064	0.0253358	0.0547083
PPIF	4202.1	0.0333203	0.161044	0.824916	0.879731
PBLD	306.539	-0.982832	0.194055	4.04532e-08	3.17982e-07
TSPAN14	7430.91	-0.657129	0.0916252	2.14271e-13	3.62827e-12
LGI1	10.0791	3.65909	1.53949	0.000801553	0.00265033
TBC1D12	2666.91	-1.56353	0.169353	2.15333e-22	1.11137e-20
KRT23	6.12177	0.0796142	1.40124	0.868912	0.91183
CRYBA1	2.56948	-0.769836	1.45677	0.178808	0.275705
NUFIP2	5317.81	-0.168838	0.139168	0.201421	0.303231
GIT1	2661.24	0.104078	0.0709693	0.137119	0.222884
RPL19	22522.5	-0.774716	0.207098	3.59992e-05	0.000161244
FBXL20	1222.69	-0.723384	0.129554	5.61847e-09	5.02998e-08
RUNDC3A	114.327	-0.0797475	0.348041	0.761348	0.830962
UBTF	4351.79	-0.422962	0.0783351	3.80918e-08	3.00187e-07
CSF3	0.939522	0.609795	1.52018	0.274363	NA
PSMD3	4734.83	0.323823	0.106277	0.00164934	0.00505657
CASC3	2807.92	-0.448926	0.128925	0.000261311	0.000972998
RAPGEFL1	101.923	0.781464	0.394507	0.00807568	0.020537
RGS9	65.3524	2.43632	0.422254	1.03444e-09	1.05513e-08
RNF43	4.5574	3.68597	1.55172	0.000801236	0.00264969
WNT3	36.2577	6.11081	0.859659	2.02724e-13	3.43816e-12
RAD51C	130.091	0.718823	0.26468	0.00149308	0.00462628
SEPTIN4	31.842	4.23011	0.652698	3.92322e-11	4.94064e-10
MTMR4	1805.33	-0.571968	0.144475	2.77662e-05	0.000127119
TRIM37	663.856	0.369416	0.149345	0.0085095	0.0214728
P2RX1	1625.89	-2.33017	0.20078	1.00662e-31	1.2171e-29
DHX40	1195.44	-0.0408146	0.115066	0.713395	0.794006
TUBD1	178.02	0.0796641	0.245977	0.706967	0.788891
KPNB1	7267.39	0.177566	0.140014	0.181421	0.279116
GOSR2	1789.97	0.303569	0.0942014	0.000947602	0.00307931
PNPO	844.875	-0.209714	0.25848	0.339273	0.456786
RPS6KB1	1190.28	0.115697	0.131928	0.358467	0.476818
TRIM16L	62.1212	0.787833	0.248855	0.00028229	0.00104289
CDK5RAP3	869.734	-0.843274	0.186929	1.03808e-06	6.32729e-06
CBX1	4274.75	-0.448868	0.132312	0.000363487	0.00130797
RECQL5	1232.33	-0.392406	0.106034	0.000131446	0.000525736
PIGL	310.107	-0.051385	0.287772	0.827511	0.881493
GALK1	1508.26	0.182025	0.14239	0.177183	0.27367
INTS2	685.045	-0.064295	0.146751	0.64307	0.736335
CAMTA2	1783.23	-0.168645	0.116523	0.133254	0.217852
MED13	3493.64	0.00622879	0.215566	0.974104	0.983149
HOXB6	224.416	2.99663	0.489052	3.55436e-10	3.92493e-09
ENO3	403.436	0.258116	0.189651	0.134893	0.22002
PFN1	20223.5	-0.0247968	0.20685	0.893788	0.92991
RNF167	2285.57	-0.377712	0.0842732	4.71594e-06	2.53361e-05
SLC25A11	2886.19	-0.231626	0.127734	0.0579484	0.109777
RASD1	26.0691	3.84471	0.58655	2.70518e-11	3.4842e-10
CHRNE	15.1077	1.44682	0.669589	0.00108749	0.00348132
RAI1	1894.03	0.365758	0.211666	0.0524638	0.101077
NUP88	556.527	0.545001	0.169372	0.000513298	0.0017808
C1QBP	2144.59	0.449847	0.238823	0.0300366	0.0631482
SLC6A4	6.74017	1.94697	1.33592	0.00768076	0.0196675
BLMH	1145.48	-0.317363	0.136368	0.0142567	0.0336329
CPD	2948.49	0.661595	0.127579	6.11893e-08	4.65177e-07
GOSR1	2133.86	0.22318	0.0868658	0.00868984	0.0218689
CCDC47	3811.81	-0.369174	0.0980494	0.000107856	0.0004398
MED31	126.521	0.385098	0.20419	0.035573	0.0729979
DRG2	873.102	-0.405798	0.115048	0.000247755	0.000927659
FTSJ3	1531.49	0.304806	0.0990646	0.00155394	0.00479345
AKAP10	3012.65	-0.490311	0.132326	9.88412e-05	0.000405424
ALDH3A1	1.84524	1.84566	2.2131	0.0358041	0.0733393
SMARCD2	4679.2	-0.254087	0.11056	0.0174135	0.0398696
ICAM2	64.3123	1.68938	0.689044	0.000389728	0.00139146
SYNGR2	16831.6	-0.396961	0.142201	0.00313537	0.00891994
B9D1	61.0577	3.7122	0.680381	2.0356e-08	1.66642e-07
UTP6	1990.04	0.150722	0.107273	0.147232	0.235733
DDX5	26959.8	-0.208296	0.0456123	4.35766e-06	2.36057e-05
C17orf75	266.115	0.996905	0.179764	2.80189e-09	2.6287e-08
CYTH1	6306.56	-0.318057	0.122933	0.00694037	0.0179727
PSMD11	2571.07	0.486092	0.0992674	4.64208e-07	3.0229e-06
LGALS3BP	27140.1	4.15065	0.136114	1.48707e-204	3.20048e-200
ASIC2	7.66388	5.35459	1.94972	0.000192856	0.000742913
CCL7	105.284	3.08662	1.82746	0.00375221	0.0104524
CCL2	5160.83	2.20195	0.565775	3.68016e-06	2.01641e-05
CCL8	1642.97	5.89297	0.746161	5.7341e-16	1.37274e-14
CCL1	31.3697	-0.117302	0.514053	0.696113	0.779853
PEX12	227.417	0.414269	0.155839	0.00447664	0.0122391
KRT32	0.616466	0.524809	1.53368	0.334093	NA
DHX58	1980.08	1.71581	0.242026	1.50103e-14	2.94755e-13
KAT2A	2213.83	-0.584428	0.145153	2.01452e-05	9.48304e-05
RAB5C	4816.39	-0.592808	0.109166	1.95892e-08	1.61039e-07
NAGLU	3597.23	-0.523144	0.238634	0.0117269	0.0283676
HSD17B1P1	81.7916	0.177295	0.277485	0.4416	0.559098
HSD17B1	14.3416	0.697461	0.679421	0.065289	0.121364
MLX	2359.46	-0.342445	0.0824436	2.26281e-05	0.000105389
CNTNAP1	120.527	3.68695	0.384622	4.99821e-22	2.48433e-20
ABI3	6534.63	-0.568667	0.177924	0.000515498	0.00178766
EZH1	2069.21	-1.19482	0.206881	2.93649e-10	3.27287e-09
DLX4	12.6065	0.426864	0.600335	0.204527	0.306962
PPP1R9B	13014.8	-0.61453	0.0837701	7.21107e-14	1.29872e-12
COL1A1	43050.2	7.09049	1.27792	2.10093e-09	2.01588e-08
SGCA	11.17	3.17424	1.04447	0.000158739	0.000622517
MRPL27	939.17	0.489962	0.130977	8.59761e-05	0.000357285
VAT1	12019.4	-0.623505	0.345198	0.0204852	0.0458726
LRRC59	2728.37	0.810589	0.161646	9.68277e-08	7.12453e-07
RND2	26.0783	3.03744	0.747334	6.53593e-06	3.41838e-05
ALOX12	131.534	-0.785785	0.272018	0.000698822	0.00234744
HDAC5	5438.05	-0.753833	0.140372	1.7127e-08	1.42485e-07
ABCC3	2942.98	-1.70533	0.55604	4.62577e-05	0.000202555
LUC7L3	4854.96	-0.553405	0.166553	0.000345872	0.0012517
PPY	1.19427	-0.490192	1.47732	0.35875	0.477078
MPP2	46.7736	5.16635	1.05548	2.35631e-07	1.61608e-06
SMURF2	2628.34	0.291557	0.162453	0.0539703	0.10354
DUSP3	6154.21	-0.535771	0.301276	0.0290508	0.0614506
CACNG1	1.62545	0.0688747	1.10699	0.877647	0.91831
EFTUD2	5222.85	-0.283448	0.092981	0.00178099	0.00541756
HLF	1.84077	2.07465	1.91969	0.0199863	0.044891
SLC16A6	305.931	0.713657	0.423483	0.0191073	0.0431734
PRKAR1A	12857.9	-0.541719	0.131418	1.51594e-05	7.33336e-05
EFNB3	101.684	5.92526	0.486255	7.81484e-35	1.2839e-32
FAM20A	1353.54	-0.691925	0.421522	0.0224117	0.0493848
YWHAE	8683.12	-0.0797531	0.142044	0.553915	0.65966
MMD	5589.44	-0.849262	0.117793	9.50545e-14	1.67274e-12
RANGRF	26.2124	-0.464289	0.344642	0.0807659	0.144528
DPH1	609.226	-0.457703	0.165401	0.00287117	0.0082457
MAP2K6	136.719	0.235348	0.310629	0.341973	0.459313
DHRS7B	727.77	-0.0526517	0.14338	0.698435	0.781356
WSB1	10384.6	-0.499956	0.140927	0.000176778	0.000686508
RCVRN	48.6993	-1.47127	0.438178	1.66016e-05	7.96122e-05
SLC9A3R1	3617.9	1.66995	0.304876	5.31502e-10	5.6741e-09
MYH3	66.8042	0.350473	0.32027	0.166207	0.259964
NAT9	957.352	0.643516	0.155403	1.03105e-05	5.15691e-05
TMEM104	2117.16	-0.0496199	0.184484	0.76924	0.83735
VTN	1054.96	6.05176	0.739406	5.06604e-17	1.39071e-15
TNFAIP1	1544.17	1.23309	0.163255	1.33204e-15	3.01771e-14
IFT20	509.35	1.10056	0.168488	4.04487e-12	5.78815e-11
TMEM97	282.945	-0.164705	0.334483	0.522955	0.633053
CDR2L	2597.16	-0.481239	0.25575	0.027549	0.0587345
PMP22	8005.59	-1.2208	0.17719	1.87576e-13	3.20144e-12
UNC119	1752.18	0.0173179	0.0913881	0.846377	0.895566
ALDOC	151.636	0.310115	0.235005	0.129627	0.213111
SUPT6H	6703.7	-0.138489	0.0770241	0.0676574	0.125015
RAB34	1696.57	0.960677	0.415437	0.00192057	0.00577944
PHF12	2490.22	-0.17315	0.136606	0.182736	0.280577
TMEM33	2884.41	-0.0243893	0.102416	0.806582	0.866622
GNRHR	7.79516	0.18884	0.598254	0.553409	0.659326
SLAIN2	1994.46	0.20964	0.133418	0.0991779	0.17135
OCIAD1	3039.63	0.251673	0.112388	0.0203731	0.0456501
DCUN1D4	878.653	0.351924	0.103122	0.000432824	0.00152659
USP46	1081.78	-0.554075	0.238603	0.00765592	0.0196193
SULT1E1	5.1813	3.31245	2.542	0.00606762	0.0160309
ODAM	1.12879	0.390043	1.69771	0.42594	0.543395
CHIC2	636.871	0.397896	0.110919	0.000201308	0.000772292
NMU	4.09543	4.81769	1.19456	9.50439e-06	4.79497e-05
CRACD	42.9797	2.18707	1.27185	0.00371002	0.0103523
LAMTOR3	1850.63	-0.069675	0.0963082	0.458363	0.574709
PF4V1	14.6177	1.97555	1.67893	0.0163795	0.0378849
NFKB1	2678.65	-0.442296	0.19927	0.0138215	0.0327533
AREG	33.509	2.98184	1.11564	0.000377685	0.00135363
MANBA	6162.23	-0.862836	0.152185	2.24988e-09	2.15113e-08
UBE2D3	9337.85	-0.174405	0.0810131	0.0283764	0.0602999
MAPK10	13.3858	3.44387	0.935709	2.94684e-05	0.000134056
ELF2	1302.55	-0.0425734	0.175942	0.793359	0.856646
NDUFC1	917.042	-0.0349676	0.155887	0.811203	0.870077
TBC1D9	5599.49	-0.503109	0.139083	0.000134213	0.000535706
ZNF330	1930.87	-0.811955	0.11161	6.55432e-14	1.18639e-12
INPP4B	963.087	-0.404058	0.418858	0.166557	0.260385
GAB1	611.664	-0.790583	0.280798	0.000860434	0.00282463
KLHL2	1264.34	-0.177709	0.106259	0.0845901	0.150228
CPE	299.013	3.90439	1.10947	5.20984e-05	0.000226289
RPL34	8813.92	-0.484536	0.153786	0.000771276	0.00256164
WFS1	1914.05	-0.067932	0.124783	0.57059	0.674701
ANXA10	1.63706	2.26848	2.0804	0.0177147	0.0404644
GRPEL1	894.09	0.199546	0.146743	0.149742	0.238917
GAR1	336.402	0.337112	0.295262	0.160967	0.253222
FRG1	578.102	-0.144946	0.140195	0.276077	0.389086
CLCN3	2793.33	0.0486442	0.0911782	0.585457	0.687859
AADAT	35.3021	1.87462	0.507289	4.61607e-06	2.48741e-05
GALNT7	1149.11	1.24296	0.124112	3.86041e-25	2.66294e-23
DHX15	3573.1	0.215876	0.0767728	0.00425392	0.0117045
SOD3	278.357	5.51367	0.666191	3.18038e-17	8.95918e-16
SEPSECS	877.601	-0.559469	0.168614	0.000345353	0.00125024
CPZ	23.3029	7.25687	1.77515	1.31226e-06	7.86478e-06
TRIM2	136.165	1.8586	0.355578	3.12853e-09	2.91396e-08
SLC2A9	653.564	-1.34065	0.280383	3.71142e-08	2.9302e-07
FBXW7	694.709	0.400561	0.170285	0.0109429	0.0266915
NEIL3	27.8659	-0.128259	0.683694	0.70208	0.784495
TBC1D19	84.8216	2.11172	0.379198	1.08696e-09	1.10399e-08
CLNK	1.25144	0.958514	1.75931	0.138448	0.224661
NSD2	2016.66	-0.44006	0.184537	0.00903497	0.0226263
SH3D19	237.816	2.62618	0.479794	7.9882e-09	7.00579e-08
STIM2	494.429	1.11618	0.152232	1.33404e-14	2.64132e-13
NKX3-2	9.50106	0.070326	0.54712	0.8173	0.874338
MFSD10	2713.65	0.19967	0.117808	0.078373	0.140832
GLRB	7.88668	3.17478	1.30818	0.000717092	0.00240169
BST1	935.876	0.544445	0.18701	0.0014262	0.00443763
RAPGEF2	1655.67	0.533972	0.162509	0.000417755	0.00148023
HGFAC	252.137	0.237119	0.545156	0.446643	0.56399
SNX25	688.575	0.641025	0.175925	8.02921e-05	0.000335543
LRP2BP	34.4261	-0.145753	0.472334	0.620681	0.717417
UFSP2	486.637	0.015975	0.124805	0.893928	0.929966
KLF3	4120.26	-0.550914	0.154169	0.00013801	0.000548927
KLHL5	1393.03	0.433677	0.195196	0.0140732	0.0332657
FAM149A	12.5712	3.32401	0.96325	5.50588e-05	0.000237947
NCAPG	146.959	-0.17467	0.549882	0.571704	0.675684
UGDH	886.656	1.18244	0.143886	8.65816e-18	2.63939e-16
PPARGC1A	8.49754	2.42398	1.85701	0.0104498	0.0256619
DDX25	2.98971	0.520542	0.972465	0.227405	0.334509
CRYAB	31.0506	2.65721	1.95471	0.00857147	0.0216013
HTATIP2	1877.15	-0.467958	0.119084	4.25099e-05	0.000187633
CTSC	41555	-0.740179	0.150443	1.95e-07	1.35906e-06
CCDC34	112.145	0.110199	0.351418	0.676362	0.763327
ZBTB16	26.9739	-0.147545	0.567051	0.634789	0.729102
ELP4	415.381	-0.105821	0.132378	0.402461	0.520883
ZPR1	1310.71	0.36386	0.120762	0.00168403	0.00515409
MTCH2	2325.42	-0.2996	0.216053	0.118188	0.19802
FNBP4	2316.4	-0.421638	0.224532	0.0328944	0.0683616
TECTA	24.3359	1.11094	0.626616	0.00523473	0.0140704
SC5D	1274.66	0.702882	0.181999	2.78748e-05	0.000127589
CRTAM	1.56367	0.460709	1.53285	0.38547	0.503953
JHY	13.4347	2.15722	1.30565	0.00445114	0.0121818
B3GAT1	6.06226	1.46472	1.58003	0.0387516	0.0783183
HSPA8	41065.2	0.123011	0.139495	0.353253	0.471545
P2RX3	3.11447	1.04613	1.33678	0.0734701	0.133775
VWA5A	2962.83	-0.761331	0.458722	0.0171178	0.0393264
DNAJC4	1842.63	-0.617293	0.126555	3.4732e-07	2.30853e-06
SIAE	626.371	0.379239	0.302474	0.120943	0.201606
SNX15	41.8225	-0.737993	0.55249	0.0339705	0.0702251
LPXN	3557.38	-1.19663	0.318143	6.54116e-06	3.42028e-05
DTX4	2358.88	-0.626098	0.229206	0.00193468	0.00581539
ATG2A	2421.5	-0.0776164	0.178545	0.637094	0.731204
EHD1	3261.3	1.44425	0.326035	1.60913e-07	1.1392e-06
OSBP	2709.61	0.318088	0.0854042	0.000142298	0.000564317
UNC93B1	19161.9	-0.158135	0.15889	0.287548	0.401597
PUS3	240.677	0.186411	0.161808	0.217041	0.321972
DCPS	492.701	-0.286251	0.163258	0.0595976	0.112344
KMT5B	1792.91	-0.26393	0.161292	0.0793124	0.142235
FOXRED1	809.362	-0.321005	0.1717	0.0430177	0.0856217
PPP6R3	2847.64	-0.133669	0.0953318	0.150719	0.240067
NRXN2	30.3218	5.28999	0.675931	1.40133e-15	3.15806e-14
MS4A6A	29708.2	-1.61928	0.210898	1.47927e-16	3.77662e-15
MS4A4A	9655.82	-2.33884	0.293883	3.0525e-16	7.48246e-15
ST3GAL4	167.081	1.43288	0.352063	8.80187e-07	5.43725e-06
CPT1A	4253.17	-0.86234	0.23753	4.06965e-05	0.000180257
CCND1	5727.74	2.49988	0.698519	1.85534e-05	8.80498e-05
CCDC86	311.402	0.483124	0.229694	0.0164241	0.0379719
PRPF19	3351.79	-0.032573	0.115622	0.770429	0.838322
TMEM109	4229.28	-0.0121912	0.0878224	0.887326	0.925424
CCKBR	5.9402	5.5252	1.83783	0.000105467	0.000430878
HPX	17.1882	3.49523	0.96104	3.42231e-05	0.000154154
TRIM3	737.863	-0.0277413	0.100769	0.777335	0.843782
CHORDC1	1438.03	0.115509	0.135766	0.371738	0.490379
FOLR1	15.2974	-0.135013	0.46506	0.644844	0.737699
ANAPC15	160.37	-0.566959	0.249182	0.00830646	0.0210419
FOLR3	8.60443	2.39551	0.868681	0.000218375	0.000829567
PANX1	1417.21	1.09375	0.230785	1.28997e-07	9.2759e-07
ARHGEF17	850.691	2.98293	0.31531	1.82819e-21	8.55356e-20
APOA5	1.43131	0.958533	1.69825	0.135141	0.220341
APOC3	0.74723	0.560392	1.63647	0.308325	NA
CEP164	1443.84	0.546016	0.11249	4.83796e-07	3.13811e-06
RNF141	2207.05	-0.704056	0.130312	1.65147e-08	1.3771e-07
CEP126	16.731	5.40174	1.32797	6.59351e-06	3.44348e-05
EIF4G2	24334.9	0.438177	0.111627	4.70107e-05	0.000205559
IL10RA	26498.1	-1.64193	0.339718	1.80956e-08	1.49675e-07
GALNT18	838.284	-0.373142	0.235473	0.0686568	0.126542
BIRC2	2510.14	0.272929	0.114291	0.0132525	0.0315579
UBE4A	2287.81	-0.2934	0.175692	0.0698322	0.128333
DDX6	6125.93	-0.550654	0.0886773	2.09748e-10	2.38216e-09
UPK2	12.2791	0.711775	0.777573	0.0778615	0.1401
CBL	5946.85	-0.59065	0.213089	0.00191418	0.00576342
NECTIN1	462.661	0.743729	0.235563	0.000338266	0.00122748
HIPK3	6420.85	-0.531606	0.172612	0.000854906	0.00280905
KIAA1549L	15.8497	1.98449	1.24919	0.00531145	0.0142433
FBXO3	1027.52	-0.0434024	0.140613	0.745181	0.818923
PDHX	1014.48	0.886958	0.145151	1.46115e-10	1.69892e-09
SLC1A2	14.5606	4.23211	1.01865	7.00299e-06	3.63089e-05
COMMD9	2208.19	-0.765494	0.118345	2.11563e-11	2.76122e-10
SLC15A3	18117.4	-0.990565	0.220583	6.57885e-07	4.15944e-06
CD5	22.2066	0.0935596	0.394352	0.735729	0.811852
ACCS	761.814	-0.994604	0.184129	6.33217e-09	5.61289e-08
MDK	2314.95	7.16038	0.601202	1.03949e-33	1.50977e-31
AMBRA1	1875.6	0.150991	0.0994848	0.118999	0.19906
MADD	5297.81	-0.403551	0.0788651	1.85993e-07	1.30346e-06
PTPMT1	79.292	-0.325495	0.218115	0.0919715	0.16098
NAA40	1305.62	0.0200399	0.166271	0.897033	0.932158
CARS1	1442.97	1.10831	0.113701	1.20742e-23	7.08069e-22
SLC22A18	2160.27	-0.498963	0.104042	7.43578e-07	4.67659e-06
CD81	28493.6	0.203048	0.232275	0.317067	0.433265
SLC35F2	144.543	3.19984	0.306165	8.88592e-26	6.48281e-24
C11orf21	213.808	-0.370598	0.541117	0.246631	0.356098
ELMOD1	3.67204	3.61682	2.42437	0.00399115	0.011055
CALCA	2.56724	1.54656	1.94386	0.0504626	0.0978869
SOX6	95.3255	5.21509	0.483864	1.30613e-27	1.11109e-25
C11orf58	5125.46	0.234285	0.0655634	0.000297763	0.00109453
PITPNM1	3511.15	-0.0662336	0.119317	0.564377	0.668899
RPS13	6729.47	-0.777703	0.148689	3.4251e-08	2.71911e-07
AIP	2713.52	-0.485807	0.133571	0.000130708	0.000523173
NUP98	4331.52	-0.0332575	0.0938967	0.716923	0.796819
NDUFS8	1915.76	0.170669	0.180632	0.3038	0.419046
TCIRG1	16972.5	0.176611	0.112294	0.103627	0.177314
CHKA	1060.83	-0.387519	0.185848	0.0222808	0.049137
EXPH5	9.06008	1.24979	1.21039	0.032083	0.0668885
HPS5	2160.25	0.0707007	0.0917052	0.430439	0.547707
GTF2H1	1636.35	-0.489545	0.129338	7.21563e-05	0.0003045
POU2AF1	1.37214	1.72015	2.17015	0.0424385	0.0846471
PTPN5	5.94476	5.61448	1.07349	3.42893e-08	2.72106e-07
VWF	145.397	-0.437236	0.247811	0.0402231	0.0809199
PSMD9	162.524	0.0134915	0.158841	0.927767	0.952234
P3H3	571.06	4.48037	0.444851	3.02941e-24	1.88982e-22
PPFIBP1	683.954	3.28676	0.480948	4.32371e-12	6.15442e-11
PRPF40B	166.187	0.428862	0.172382	0.00702073	0.0181545
CD69	25.2189	3.49708	0.516318	6.58833e-12	9.148e-11
PRDM4	1761.67	0.241392	0.126527	0.0462023	0.0908098
CLEC2B	163.237	-1.38261	0.630215	0.00104373	0.00335622
COQ5	736.925	0.205233	0.129011	0.0960651	0.166896
SELPLG	7137.5	-1.74413	0.177119	7.59001e-25	5.08886e-23
CORO1C	8598.69	0.0165493	0.178724	0.919967	0.947346
ASIC1	925.459	-0.185343	0.25528	0.394216	0.512761
DAO	24.7404	0.28307	0.445324	0.336565	0.454298
CAPRIN2	769.727	-0.684342	0.141981	3.81154e-07	2.52251e-06
TSPAN11	30.7878	4.25626	1.42971	0.000199843	0.000767353
KCTD10	2709.72	0.298331	0.150043	0.0344765	0.0711071
SLC11A2	3337.41	-0.650228	0.136925	6.00439e-07	3.83007e-06
MLEC	7705.41	-0.130986	0.238781	0.527469	0.636834
MVK	463.442	0.0623063	0.226211	0.754358	0.826349
CSRNP2	1500.66	0.7944	0.162242	1.86483e-07	1.30605e-06
CAMKK2	1526.85	-0.0144228	0.0825627	0.858814	0.904245
BIN2	3570.81	-1.19671	0.168986	5.44648e-14	9.98842e-13
IL23A	43.0127	-0.117433	0.341814	0.652062	0.743625
ATP5F1B	20183.2	-0.00616368	0.161365	0.967416	0.978739
PTGES3	6013.75	-0.287033	0.0838074	0.000474635	0.00165856
SYT10	29.3918	5.4024	2.05361	0.000224506	0.000849925
BCL7A	137.052	0.821458	0.701709	0.0378443	0.076744
RSRC2	1969.2	-0.177779	0.113891	0.105906	0.180553
CYP27B1	17.6029	1.77772	0.675779	0.000218353	0.000829567
LIN7A	24.779	7.45374	1.11219	1.30049e-12	1.98084e-11
KRT18	3156.76	5.71353	0.899018	4.40351e-11	5.49723e-10
ACSS3	43.6252	0.193127	0.394904	0.488805	0.602558
TNS2	315.369	0.965298	0.141	8.65648e-13	1.35003e-11
GLI1	27.2056	1.5423	0.721839	0.00110367	0.00352525
PPM1H	588.227	-0.0372334	0.463115	0.898033	0.932613
METAP2	1923.07	0.0765305	0.131697	0.543048	0.65057
LTA4H	2158.97	-0.877599	0.12873	1.4316e-12	2.16978e-11
ELK3	1237.85	0.676062	0.130053	5.48271e-08	4.21124e-07
SLC6A12	80.4566	0.618867	0.330723	0.018154	0.0413188
WNT5B	169.291	2.68808	0.43294	1.46779e-10	1.70479e-09
MAGOHB	224.67	1.39391	0.22591	1.05677e-11	1.42952e-10
TRPV4	1486.91	1.7152	0.340899	6.75494e-09	5.96889e-08
ITFG2	825.853	-1.11028	0.112028	2.37156e-24	1.49242e-22
FOXM1	224.19	-0.678982	0.610328	0.0589153	0.111265
PRR4	3.10207	0.163991	0.709932	0.632534	0.72725
PRMT8	0.848691	0.75934	1.52119	0.192282	NA
PARP11	642.297	-0.335126	0.115782	0.00263831	0.00765666
ARPC3	7338.81	-0.66992	0.102736	1.95176e-11	2.5551e-10
GPN3	1102.97	-0.378473	0.139183	0.00409165	0.0112985
VPS29	2183.15	0.00347143	0.0942049	0.969906	0.980383
FGF6	0.671631	-0.193846	1.31045	0.68918	NA
MYL2	1.65903	0.911909	1.53831	0.13432	0.219318
RAD51AP1	666.169	-0.028985	0.361472	0.913576	0.94293
CUX2	129.095	-1.64492	0.368482	1.16752e-07	8.45471e-07
SH2B3	16263.9	-0.789287	0.174098	1.11476e-06	6.75254e-06
AKAP3	29.8166	2.3724	0.521474	3.56693e-07	2.36572e-06
MANSC1	36.66	4.52294	0.546349	4.97433e-17	1.36744e-15
KCNA1	8.01389	-0.326229	0.716462	0.35543	0.473875
DUSP16	2500.72	-0.978838	0.319961	0.000196548	0.000755644
CREBL2	6682.68	-1.84501	0.242877	5.13318e-16	1.23437e-14
ACAD10	1273.45	-0.994572	0.102484	3.11295e-23	1.74927e-21
ALDH2	2978.58	-0.793954	0.218161	5.00797e-05	0.000218137
CDKN1B	2379.24	-0.780027	0.224268	9.62711e-05	0.000395636
GPRC5D	9.20312	0.270008	0.590905	0.40217	0.520663
NAA25	873.512	0.663586	0.150985	3.11528e-06	1.73159e-05
GSG1	12.8792	0.166627	0.549444	0.588959	0.69088
SCNN1A	40.2532	2.58077	0.602759	1.63337e-06	9.61261e-06
LTBR	5814	-0.410229	0.0890123	2.38064e-06	1.35581e-05
OGFOD2	33.6495	0.0943596	0.336636	0.714866	0.795191
CDK2AP1	1296.95	1.16274	0.152937	1.34118e-15	3.03522e-14
OAS3	25687.6	4.35936	0.343784	3.29446e-37	6.50489e-35
OAS2	15471.7	5.05621	0.426625	6.82428e-33	9.01056e-31
ART4	4.99444	0.30039	0.822802	0.4264	0.543768
MGP	196.813	7.9365	2.3541	2.33556e-06	1.33296e-05
RASAL1	2932.81	-1.72309	0.409394	4.13497e-07	2.71651e-06
ARHGDIB	16643.8	-1.03541	0.116524	5.69907e-20	2.26302e-18
GTF2H3	849.17	0.0873428	0.129204	0.479933	0.594208
EIF2B1	1708.29	-0.253501	0.0753544	0.000628684	0.00213247
DDX55	651.321	-0.0712495	0.119644	0.536282	0.644806
SLC38A1	473.263	5.05531	0.869403	1.77498e-09	1.73483e-08
ENDOU	7.22736	-0.0383095	0.550406	0.899855	0.933919
SPRING1	2188.89	0.044581	0.121612	0.703113	0.785527
VDR	1024.96	0.463049	0.434597	0.121546	0.202408
RFC5	254.898	-0.191532	0.248329	0.369129	0.487626
STX2	1263.94	-0.39471	0.133122	0.00182452	0.00553451
ADGRD1	223.472	-0.741657	0.25711	0.000826475	0.00272478
COPZ1	2950.29	0.256364	0.122926	0.0296666	0.0624985
TBC1D30	180.952	-0.722975	0.226386	0.00032042	0.00116803
CAND1	3587.96	0.287268	0.0952701	0.00197264	0.00591532
RAB5B	4568.87	-0.382706	0.0634558	1.03167e-09	1.0528e-08
MDM1	325.311	0.154616	0.130904	0.216291	0.32108
NUP107	841.751	0.0164126	0.125353	0.891476	0.928683
CNOT2	2298.16	-0.406789	0.160612	0.00656108	0.0171362
TIMELESS	1134.21	-0.144428	0.294951	0.546668	0.653668
CPSF6	2044.01	-0.203256	0.0865788	0.0165304	0.0381643
KRR1	594.299	0.601413	0.0932301	3.78147e-11	4.77051e-10
MRPL51	1296.55	0.296412	0.170189	0.0598157	0.112679
GAPDH	22972	0.529242	0.134743	3.58846e-05	0.000160831
NOP2	19.1766	-0.0321203	0.373808	0.905646	0.937713
CHD4	793.397	-0.480154	0.163623	0.00159724	0.00491152
ACRBP	248.074	-1.04233	0.256627	3.5417e-06	1.94798e-05
UHRF1BP1L	1698.27	-0.380967	0.13115	0.00229092	0.00674766
COPS7A	2558.47	-0.10612	0.148303	0.448459	0.565282
ING4	1513.08	-0.133976	0.179927	0.418222	0.536091
GNB3	30.9949	5.5387	0.835469	7.97489e-12	1.09392e-10
CDCA3	100.587	-0.513059	0.60699	0.137069	0.222826
CHPT1	1377.71	-0.902189	0.210558	2.36472e-06	1.34853e-05
USP5	2716.56	0.459262	0.203824	0.0121021	0.0291467
TPI1	10629.4	0.18668	0.148146	0.181561	0.27926
GNPTAB	4681.34	-0.23453	0.230543	0.24503	0.35434
SPSB2	502.54	0.0982563	0.138938	0.45688	0.573318
ENO2	363.338	0.643902	0.368005	0.0214184	0.0475223
ATN1	4367.97	0.182649	0.233409	0.369968	0.488584
C12orf57	206.822	1.08022	0.240688	4.53754e-07	2.9602e-06
PTPN6	16406.6	-0.919006	0.177778	2.987e-08	2.39071e-07
LPCAT3	664.38	-0.677379	0.172473	2.30451e-05	0.000107099
NT5DC3	59.6785	2.51785	0.641475	5.66369e-06	2.99494e-05
APOBEC1	0.641001	0.248127	1.55614	0.610967	NA
SUDS3	1742.02	-0.565754	0.093615	5.69733e-10	6.05222e-09
GOLT1B	1807.59	1.20062	0.151902	1.01757e-16	2.65134e-15
LDHB	151.912	-0.623473	0.323864	0.0159053	0.036915
PRKAB1	1219.82	0.30529	0.0916003	0.00063961	0.00216474
CMAS	1130.72	0.335672	0.13784	0.0102385	0.0252005
HCFC2	504.71	0.156265	0.172054	0.326585	0.443291
ST8SIA1	13.1823	3.92552	1.10961	4.9515e-05	0.000215896
CLEC4A	99.3843	-1.3834	0.346526	1.38239e-06	8.25065e-06
C2CD5	2745.25	-0.276754	0.174129	0.0849249	0.150755
AICDA	3.12037	1.41485	1.58975	0.0439313	0.08715
RAB35	5986.45	-0.254561	0.106209	0.0133758	0.0318074
PHC1	803.405	-0.460569	0.130014	0.000201689	0.000773476
COX6A1	673.523	0.356178	0.194213	0.0428674	0.0853541
RFX4	13.0149	-0.340908	0.948951	0.409501	0.527614
RIC8B	255.858	0.406661	0.152407	0.00443452	0.0121409
SRSF9	3453.01	-0.0099723	0.151269	0.944233	0.963345
FGFR1OP2	1937.56	-0.490271	0.126927	5.25757e-05	0.000228224
COL12A1	830.782	5.52347	1.03274	1.92818e-08	1.58875e-07
BTN3A3	211.84	1.16472	0.749511	0.00849087	0.0214358
TDP2	2765.61	-0.252151	0.164661	0.0997066	0.172039
FRK	95.5567	-0.527715	0.686602	0.147221	0.235733
DSE	1933.95	0.615683	0.199123	0.00063664	0.00215674
RWDD1	1062.93	0.208201	0.130118	0.0938834	0.163794
RSPH4A	7.91763	0.446779	0.606215	0.187972	0.287061
MAK	25.3868	0.0912219	0.396338	0.742534	0.817182
TMEM14C	4774.23	-0.451213	0.191087	0.00932842	0.0232669
PAK1IP1	400.957	0.040424	0.225601	0.838816	0.889948
GCNT2	367.073	0.84441	0.194991	2.36788e-06	1.34961e-05
SMIM8	216.516	-0.319813	0.140431	0.0161608	0.0374416
NEDD9	294.881	1.55351	0.50956	5.02825e-05	0.000218888
CEP85L	698.773	-0.758005	0.165941	1.04491e-06	6.36388e-06
ADTRP	754.743	-1.55201	0.616917	0.00032547	0.00118504
ASF1A	511.952	0.324489	0.149736	0.0211782	0.0471548
MCM9	572.52	-0.520115	0.12047	6.79978e-06	3.53746e-05
FAM184A	3.25172	2.4959	1.84953	0.00923779	0.0230698
RNGTT	602.25	0.426009	0.155116	0.00333518	0.00941992
MAN1A1	2925.52	1.06542	0.207623	2.00039e-08	1.63822e-07
GABRR2	21.6044	2.93528	0.785655	1.80192e-05	8.57794e-05
SERINC1	15293.2	-0.385899	0.192375	0.0270002	0.0577632
HDDC2	516.645	0.862682	0.28015	0.000286876	0.00105758
TPD52L1	36.8912	5.73411	1.20052	3.01893e-07	2.03106e-06
HINT3	1444.25	0.0530551	0.0907334	0.55005	0.656473
NCOA7	2367.25	0.542133	0.16552	0.000423172	0.00149844
RIPOR2	15.1573	4.09539	0.805975	1.35948e-07	9.73996e-07
SASH1	7491.7	-0.336829	0.33296	0.193159	0.293598
UST	391.9	0.486649	0.169229	0.00189045	0.00570316
ULBP1	14.8512	2.70773	0.907703	0.000143447	0.000568663
FBXO5	267.869	0.0315585	0.308301	0.897891	0.932571
MTRF1L	334.866	0.436164	0.142566	0.00120045	0.00380055
PPARD	2650.83	-0.638925	0.285979	0.00730297	0.018803
OPRM1	1.18269	0.331191	1.11209	0.467587	0.583536
FANCE	134.64	0.364274	0.278815	0.115741	0.194653
TULP1	3.78593	4.93182	1.58728	0.000120302	0.000485223
SLC26A8	23.7751	1.32614	0.695995	0.00262584	0.00762252
MAPK14	4057.34	0.00608252	0.0831008	0.940573	0.961004
RHAG	0.934862	0.536938	1.69802	0.316821	NA
KCTD20	4626.48	-0.247198	0.1413	0.0647393	0.120498
STK38	1583.64	0.701365	0.117448	5.98097e-10	6.32232e-09
SRSF3	4330.61	0.242566	0.182098	0.146181	0.234365
SOD2	7851.4	-1.07172	0.21513	4.23165e-08	3.31176e-07
MRPL18	1204	0.100379	0.110917	0.349722	0.467765
MCM3	1240.86	0.0668337	0.292091	0.778902	0.844978
RNF8	628.583	0.645201	0.113734	4.19568e-09	3.83111e-08
PHACTR1	390.333	-1.58974	0.188569	2.93377e-19	1.06708e-17
MDGA1	37.8256	4.53851	0.80353	5.84888e-09	5.22322e-08
CILK1	954.507	-0.170874	0.163708	0.262763	0.374244
FBXO9	1737	-0.0428358	0.105733	0.676468	0.763407
CD83	2226.36	-0.773337	0.362556	0.00583586	0.015487
MDN1	1456.05	-0.434109	0.183049	0.00951168	0.0236468
GLP1R	1.86995	1.70952	1.59948	0.0237838	0.0518407
SAYSD1	570.012	-0.453568	0.146862	0.0010389	0.00334219
BMP5	21.4404	2.87502	2.78314	0.00901663	0.0225909
BACH2	44.5063	3.51964	0.7286	4.26659e-07	2.79497e-06
RBM24	24.4939	1.22111	1.24449	0.0376917	0.0764995
CAP2	118.603	4.82801	0.968941	1.78711e-07	1.25652e-06
TREML2	54.0586	2.6703	0.657476	4.333e-06	2.34948e-05
ZNF451	1248.53	0.236014	0.129706	0.0567443	0.107927
BAG2	261.915	1.94337	0.171902	3.99318e-31	4.57134e-29
RAB23	290.899	3.32395	0.225167	1.57801e-49	8.28342e-47
TSPO2	3.20745	0.240163	0.725713	0.492534	0.60594
GPR63	47.2684	1.19169	0.620493	0.00304277	0.00868405
KHDRBS2	3.50562	0.46354	1.08615	0.309774	0.425402
FBXL4	982.5	-0.0628101	0.162504	0.679009	0.765552
CCNC	1036.25	0.166459	0.089591	0.0575343	0.109145
PRDM13	2.00417	0.196783	1.00867	0.643821	0.736952
E2F3	1379.08	0.0168956	0.0970962	0.858403	0.903976
PTP4A1	18.2753	1.27788	0.634536	0.00203923	0.00609138
SIM1	0.937473	1.20497	1.89406	0.0904424	NA
ASCC3	1542.43	1.81539	0.28158	1.74619e-12	2.60983e-11
HDGFL1	0.789246	0.413194	1.76329	0.383397	NA
BVES	234.559	0.666178	0.229493	0.00100426	0.00324044
COL9A1	3.16404	1.94157	2.32432	0.0316634	0.066129
MED23	1822.81	-0.342157	0.16973	0.0293459	0.0619563
WASF1	232.031	1.24215	0.244565	1.1687e-08	9.9773e-08
GPLD1	9.13311	1.72343	1.18986	0.00812819	0.0206486
ALDH5A1	146.532	0.111898	0.392734	0.686239	0.771441
CRYBG1	1969.84	-0.448758	0.227805	0.0248069	0.0537603
VNN1	39.3175	-1.04997	0.640864	0.00828796	0.0210049
VNN2	21.8244	0.0307391	0.503991	0.917512	0.945504
ACOT13	945.471	-0.0607661	0.123061	0.607342	0.706202
SMAP1	487.116	-0.225569	0.135073	0.079293	0.142235
RPS12	6790.84	-0.275175	0.218966	0.155677	0.246322
C6orf62	10646.5	0.124811	0.0908656	0.160159	0.252191
B3GAT2	17.3497	0.396701	0.486627	0.200282	0.301835
GMNN	392.666	-0.176058	0.287039	0.454841	0.571291
EYA4	2.15036	0.893075	1.76308	0.157551	0.248794
SOBP	127.576	0.366121	0.372474	0.183752	0.281835
NR2E1	3.43666	5.47223	1.32925	5.33984e-06	2.83763e-05
SNX3	9703.82	-0.38545	0.158897	0.00932859	0.0232669
SLC17A2	1.82749	2.42543	2.19028	0.0155918	0.0362987
HBS1L	929.976	0.282923	0.0970885	0.00276071	0.00796781
TRIM38	4139.43	0.103811	0.173271	0.517375	0.628198
PEX7	229.639	0.231368	0.148457	0.0981742	0.169929
ZBTB24	569.647	-0.218662	0.137568	0.0943287	0.164477
FIG4	2017.4	-0.950655	0.214389	1.00166e-06	6.12784e-06
PERP	334.122	4.57258	0.88774	8.49137e-08	6.32757e-07
ARFGEF3	41.5125	3.5386	0.495073	4.72444e-13	7.63359e-12
SLC16A10	5348.09	-0.733326	0.52664	0.031075	0.0650706
HECA	3398.44	-0.412428	0.215762	0.0312861	0.0654681
ADGRG6	619.124	1.1254	0.477199	0.00102556	0.00330322
PHACTR2	1336.33	0.763392	0.208355	5.04639e-05	0.0002195
EPM2A	292.61	-0.392114	0.169818	0.0125366	0.0300526
SLC39A7	4313.37	0.942577	0.131086	8.0843e-14	1.43913e-12
UNC93A	0.697088	0.479743	1.67744	0.358652	NA
SLC22A2	4.36535	3.86804	2.16315	0.00228183	0.00672456
PHF1	2439.59	0.338455	0.185284	0.045425	0.08956
CUTA	2781.08	-0.119001	0.251092	0.579997	0.682898
PACRG	3.42295	0.214438	0.915349	0.592261	0.693733
QKI	20446.1	-1.01738	0.178974	1.15916e-09	1.17069e-08
PDE10A	36.5796	5.25374	1.33505	1.11047e-05	5.51188e-05
MDFI	297.467	6.53235	0.997271	7.29364e-12	1.00753e-10
TFEB	1952.94	-0.204838	0.148408	0.143196	0.230662
SMOC2	166.052	7.25028	2.13641	7.61655e-06	3.91505e-05
CCND3	3346.82	1.81369	0.363144	9.76817e-09	8.43622e-08
BYSL	342.611	1.05136	0.280721	1.24068e-05	6.10427e-05
FAM120B	1951.16	-0.241472	0.0741738	0.000944235	0.00307069
TBP	620.631	-0.249411	0.135148	0.0523849	0.100946
GUCA1B	23.1585	1.10278	0.670776	0.00740284	0.0190351
PRPH2	12.194	4.48686	1.31088	6.4568e-05	0.000274677
BICRAL	1030.33	-0.557264	0.153764	0.000111477	0.000452935
PPP2R5D	1120.83	-0.0557621	0.102777	0.576869	0.680034
MRPL2	49.1295	0.0280049	0.226868	0.888413	0.926377
PTK7	809.42	6.20689	0.881705	3.12499e-13	5.16559e-12
SRF	2854.45	0.388322	0.0925325	1.68015e-05	8.04632e-05
CUL9	1623.12	-0.445854	0.112373	3.86e-05	0.000171536
DNPH1	2235.01	-0.728667	0.198487	5.4933e-05	0.000237499
DUSP22	3642.57	-1.3846	0.0974365	9.588e-48	4.21129e-45
EXOC2	1978.33	-0.123118	0.0835282	0.133085	0.217666
COX7A2	2564.07	0.487847	0.175301	0.00251356	0.00733317
TMEM30A	13213.8	0.736029	0.132927	7.07035e-09	6.23128e-08
GMDS	191.347	0.1189	0.316206	0.633982	0.728526
SENP6	2361.5	0.193526	0.112981	0.0761281	0.137521
IMPG1	2.50972	0.829925	1.29509	0.12761	0.210277
VEGFA	800.565	3.2397	0.347026	6.03308e-21	2.6662e-19
PRPF4B	3560.18	-0.303876	0.109639	0.00413455	0.0114067
TTK	120.331	-0.155993	0.464451	0.595068	0.696149
SLC29A1	4084.32	-0.19237	0.20933	0.304203	0.419522
CCN6	1.69886	2.61217	2.18981	0.0120506	0.0290428
BTN2A1	1897.02	0.256133	0.140582	0.0544999	0.104392
LAMA4	35.0503	7.13322	1.08321	3.69296e-12	5.32548e-11
TENT5A	3451.75	1.13359	0.360093	8.20353e-05	0.000342363
CLIC5	23.5694	4.75136	1.20088	1.25503e-05	6.16965e-05
FBRSL1	2274.82	-0.253793	0.10185	0.010307	0.0253517
ENPP5	1.29529	0.363339	1.58499	0.473417	0.588612
LY86	2297.87	-1.47615	0.402394	4.69501e-06	2.52552e-05
PRSS16	11.6945	3.51455	1.65671	0.00139663	0.00435691
MEP1A	50.9819	0.442442	0.453171	0.144986	0.232814
TBX18	905.776	0.172021	0.17153	0.278813	0.392043
ERBIN	4343.6	-0.0115676	0.10928	0.913013	0.942711
PCDHB2	230.163	1.20961	0.281874	6.41155e-07	4.06209e-06
HARS2	1293.67	0.0807932	0.0834888	0.324159	0.440633
NUDT12	554.025	0.06334	0.159749	0.671877	0.75994
CEP72	96.0413	0.961806	0.351275	0.000574628	0.00196819
MAN2A1	4834.38	-0.185333	0.181063	0.264991	0.376892
SEMA5A	427.238	3.71444	0.856602	3.47972e-06	1.91583e-05
C7	2.43551	2.98628	2.31626	0.00815819	0.0207126
TENT4A	1611.58	0.379836	0.200663	0.0354991	0.0728741
GHR	87.86	5.92572	1.07151	5.5735e-09	4.9918e-08
HMGCS1	1062.4	0.4619	0.299501	0.058035	0.109911
DAP	4430.83	0.270854	0.131622	0.0308857	0.0647372
NME5	3.87828	4.39001	1.9032	0.000739852	0.0024687
BRD8	1305.97	-0.373593	0.132567	0.00306235	0.00873752
KIF20A	182.772	-0.403088	0.6384	0.239058	0.34733
NNT	2002.74	-0.157674	0.119098	0.16901	0.263411
MRPS30	1116.51	0.0307315	0.119535	0.789521	0.853348
HSPA9	8144.71	0.382313	0.165659	0.0128907	0.0307994
MRPS27	972.114	-0.488273	0.170072	0.00190975	0.00575089
PFDN1	1885.63	0.319309	0.110206	0.00270566	0.00782994
HBEGF	2652.05	-0.00649243	0.232237	0.974505	0.983462
SLC4A9	19.6991	2.82817	0.844863	5.47507e-05	0.000236758
LOX	3699.29	5.79041	1.03782	4.60505e-09	4.16778e-08
APBB3	7217.9	-0.359002	0.3965	0.205601	0.30823
TMCO6	1329.35	-0.83659	0.365481	0.00315954	0.00898277
SPARC	55792.1	3.60348	0.39273	2.50397e-20	1.04036e-18
IK	2019.16	-0.315904	0.145426	0.0213017	0.0473365
HMGCR	1504.4	0.835647	0.198643	4.22489e-06	2.29327e-05
CERT1	3052.41	-0.652062	0.286631	0.00630453	0.0165653
FAF2	2280.39	0.353879	0.0752678	1.74446e-06	1.01995e-05
HAND1	512.458	8.02435	1.36817	1.41294e-10	1.64731e-09
PCDHB3	47.0182	0.778188	0.447387	0.0137657	0.0326392
PCDHB5	29.1078	1.06963	0.501601	0.00223209	0.00659244
PCDHB6	1.49282	0.264363	1.07625	0.552058	0.658286
PCDHB7	2.24948	1.62168	2.07909	0.0479838	0.0937801
PDE8B	16.9835	1.10092	0.772528	0.0129441	0.030909
CLK4	1167.92	-0.609412	0.389392	0.0343355	0.0708503
PCDHB15	16.013	1.1352	0.674303	0.00632522	0.0166034
HAVCR1	9.1767	0.0928793	0.503735	0.755231	0.826838
ITK	3.84606	3.55908	1.57944	0.001053	0.00338299
RNF130	17408.9	-1.47584	0.152513	3.50915e-24	2.17648e-22
THG1L	382.136	0.101414	0.200591	0.575527	0.679047
ARSB	3499.44	-0.233786	0.150011	0.0977722	0.169425
CLINT1	3408.13	0.220595	0.133784	0.0834572	0.148529
THBS4	13.446	-0.192327	0.458023	0.512455	0.624204
CNOT6	1757.77	-0.248226	0.0914591	0.00545688	0.0146055
BTNL8	6.40956	-0.241976	0.790145	0.509174	0.621403
TTC1	1613.71	-0.157389	0.144624	0.250018	0.359854
MSH3	540.961	-0.433474	0.208515	0.020038	0.0449789
RASGRF2	67.4496	4.46704	0.868215	9.04975e-08	6.69539e-07
GABRG2	0.937605	-0.0998361	1.10896	0.823737	NA
CCNG1	4208.15	-0.0180042	0.12601	0.881594	0.921275
POLR3G	39.0721	0.860967	0.490463	0.0102021	0.0251194
DROSHA	1265.69	0.322755	0.114588	0.00345945	0.00973894
CDH6	38.5725	0.735867	0.944427	0.0995937	0.17193
LMNB1	727.679	-0.316285	0.502222	0.30515	0.420585
ARRDC3	3021.31	-0.202617	0.215853	0.290784	0.405197
GOLPH3	3998.23	0.197554	0.0661243	0.00249204	0.00727729
SUB1	4250.47	0.289276	0.150945	0.0414331	0.0829047
NPR3	4.82134	5.75484	1.11448	4.45119e-08	3.47222e-07
FAM172A	712.471	-0.726148	0.167998	3.59236e-06	1.97282e-05
SLC27A6	3.47852	0.992234	1.71573	0.126973	0.209411
TARS1	3008.8	0.776753	0.163302	3.95999e-07	2.61432e-06
IRX4	3.41218	0.450696	1.0301	0.306671	0.422195
LNPEP	3101.34	-0.0767403	0.171108	0.628651	0.724062
PDE4D	399.511	0.327904	0.230335	0.103685	0.177399
RAD1	565.392	0.154709	0.136234	0.232817	0.340562
BRIX1	298.113	1.00956	0.192755	1.45398e-08	1.2262e-07
PRLR	9.48248	5.16405	1.55563	6.59168e-05	0.000279981
SLC12A7	13621.1	-0.87487	0.14898	6.53373e-10	6.87623e-09
RAD50	197.233	0.227126	0.241016	0.276236	0.38926
IL5	0.643138	-0.124085	1.2778	0.794882	NA
ST8SIA4	8314.95	-0.510062	0.373256	0.067474	0.124768
GNPDA1	10551.5	-1.26686	0.460762	0.000215167	0.000818861
PCDH12	1233.53	-0.844383	0.477004	0.010402	0.0255561
SKP1	2936.81	0.280192	0.114209	0.0109361	0.0266822
NUP155	801.551	0.104493	0.14791	0.45439	0.570859
PPP2CA	3116.57	0.21041	0.0793692	0.00697451	0.018048
FGF1	34.0128	4.94378	0.911796	1.7434e-08	1.44759e-07
NR3C1	3294.58	-0.344308	0.212954	0.0692652	0.127511
C5orf15	2385.26	0.566844	0.115926	3.79452e-07	2.51202e-06
PPWD1	1217.06	-0.330675	0.170532	0.035998	0.0736664
LIFR	606.031	7.70027	0.971467	1.29739e-16	3.33601e-15
TRIM23	550.829	-0.03214	0.236724	0.876058	0.916959
TRAPPC13	624.884	0.288381	0.121715	0.0135312	0.0321362
C9	16.278	-0.0531235	0.420139	0.851024	0.898359
SEC24A	1620.64	0.473901	0.136706	0.000258138	0.000962182
TXNDC15	1797.35	0.458545	0.10798	1.11593e-05	5.5377e-05
TTC33	554.334	0.1438	0.203468	0.432319	0.549514
RARS1	1530.92	0.927168	0.113505	4.21153e-17	1.16805e-15
WWC1	100.343	4.32091	1.13441	2.20143e-05	0.000102819
MACROH2A1	11078.4	-0.833105	0.110248	7.39081e-15	1.5178e-13
TCERG1	1527.69	0.100394	0.142688	0.457966	0.574312
DPYSL3	1043.65	3.61299	0.923925	1.51766e-05	7.33835e-05
SMAD5	1452.18	0.263154	0.156134	0.071872	0.131455
CSNK1A1	5781.69	0.274674	0.142949	0.0421614	0.0841664
HMGXB3	3661.1	-0.0440733	0.100457	0.652266	0.743817
ERGIC1	3178.28	0.817958	0.183166	1.39596e-06	8.32472e-06
PDGFRB	310.863	6.49614	0.592803	9.08159e-29	8.76476e-27
CDX1	7.80784	1.91825	2.00689	0.028399	0.0603419
ATP6V0E1	10047.3	-0.138338	0.136497	0.286956	0.400978
BNIP1	201.841	0.603121	0.217421	0.00182964	0.0055469
STC2	948.666	5.34276	0.635643	1.16993e-17	3.51666e-16
CPEB4	3373.34	-0.322251	0.178773	0.0496675	0.096536
HRH2	1721.99	-0.730227	0.243196	0.000590623	0.00201704
DBN1	957.775	5.11375	0.829613	2.05775e-10	2.34371e-09
ZNF346	406.012	0.549281	0.166585	0.000383282	0.00137117
UNC5A	27.3733	0.465919	0.422344	0.114693	0.193147
EHHADH	157.842	0.505958	0.227669	0.0114449	0.0277571
CNTN3	2.06321	0.31828	1.13018	0.488752	0.602527
SMC4	872.345	-0.1675	0.279329	0.469173	0.584822
SELENOK	1422.99	0.482733	0.140184	0.000274099	0.00101552
ACTR8	1180.64	-0.250844	0.0891193	0.00399563	0.011066
TBCCD1	403.771	-0.269885	0.166966	0.0815982	0.145775
TIMMDC1	2418.52	-0.00193358	0.112669	0.985842	0.991324
CRBN	988.003	-0.306963	0.146276	0.0260423	0.0559475
BCL6	1220.58	0.60945	0.24059	0.00363075	0.0101535
HGD	40.0025	0.526556	0.615531	0.130401	0.214186
CLDN16	4.46873	2.81029	1.8273	0.00555833	0.0148438
ARL6	88.8746	0.443033	0.275841	0.0543967	0.10425
NPHP3	478.292	-0.907942	0.236866	1.55588e-05	7.49791e-05
CD86	19682.6	-0.556808	0.313881	0.0273885	0.0584603
AMOTL2	538.02	5.89144	0.727711	1.15462e-16	2.98315e-15
NIT2	1066.95	-0.317982	0.117128	0.00476815	0.0129424
FAM162A	769.847	-0.0325143	0.176085	0.841549	0.89212
OGG1	980.275	-0.696371	0.138753	1.33483e-07	9.58589e-07
KPNA1	1864.23	0.474908	0.0962813	3.99555e-07	2.63538e-06
PCCB	1217.54	-0.143808	0.226473	0.470312	0.585733
UBE3A	3148.38	-0.194229	0.0839781	0.018351	0.0416789
ARMC8	1466.78	0.304589	0.126802	0.0119873	0.028913
CEP70	24.8782	3.55857	0.780012	1.36565e-06	8.16656e-06
RBP2	1.94517	-0.226674	1.03618	0.600936	0.700662
RBP1	980.274	-0.470656	0.439486	0.117713	0.197384
SLC25A36	2768.66	-0.162797	0.153749	0.259737	0.370841
GRK7	3.14992	0.314558	0.980948	0.454978	0.571431
RNF7	1247.54	0.331751	0.143573	0.0144289	0.0339646
TFDP2	1035.45	-0.277356	0.137203	0.0332605	0.0689826
XRN1	2862.95	0.4636	0.263476	0.0376746	0.0764719
KAT2B	1053.72	0.440094	0.181858	0.00821072	0.0208337
BCHE	6.41949	3.73935	2.37104	0.00330743	0.00934521
PDCD10	1630.22	0.196284	0.119734	0.0882858	0.155477
LRRC31	1.83533	1.76195	1.9028	0.0332974	0.0690393
WNT5A	1088.68	-0.0358147	0.357989	0.892863	0.929359
PFKFB4	634.991	-0.0635559	0.195254	0.71991	0.799149
COL7A1	382.026	0.751653	0.420787	0.0136655	0.0324195
FGF12	1.56038	-0.303552	1.16132	0.515012	0.626361
PRKAR2A	3071.26	-0.643776	0.194931	0.000282309	0.00104289
HES1	116.731	5.4368	0.650163	1.60727e-17	4.75161e-16
USP4	4919.47	-0.0362423	0.143589	0.789993	0.85374
ACAP2	4931.37	-0.213384	0.131717	0.0894928	0.157345
ECT2	466.303	0.285006	0.244738	0.176642	0.273071
GNAT1	1.60041	0.419339	1.34314	0.410393	0.52854
GNAI2	46776	-0.728107	0.0835311	6.86367e-19	2.35974e-17
TFG	2553.16	0.663486	0.094913	7.79444e-13	1.22268e-11
USP9Y	0.842219	0.205598	1.61977	0.659483	NA
HYAL1	25.483	-0.353491	0.402871	0.215679	0.32037
TUSC2	1891.32	0.18349	0.125647	0.127521	0.210161
NPRL2	581.005	-0.179625	0.117266	0.111853	0.189208
RPL24	4122.53	-0.287732	0.192584	0.0997126	0.172039
CYB561D2	849.639	-0.554218	0.114296	4.84054e-07	3.13829e-06
C3orf14	220.672	0.0848735	0.201667	0.640843	0.734371
FXR1	3080.74	-0.0131321	0.14399	0.92332	0.949391
CBLB	1180.56	-0.923865	0.15985	9.59889e-10	9.8328e-09
BBX	1647.81	0.688468	0.180163	3.4371e-05	0.000154756
IFT57	277.398	1.92088	0.255707	1.38212e-15	3.11803e-14
GNB4	4109.99	-0.0889048	0.196097	0.617127	0.714554
HHLA2	4.72061	2.41531	1.62921	0.00683126	0.0177328
IQCG	250.954	-0.115553	0.17772	0.480588	0.594848
GBE1	1581.42	-0.419692	0.252301	0.0519279	0.10025
MORC1	2.66666	4.4837	1.35116	8.45056e-05	0.000351717
UMPS	727.177	0.209383	0.125707	0.0820697	0.14653
NCBP2	2324.96	-0.0812275	0.12984	0.513125	0.624807
SNX4	1690.79	-0.205606	0.106411	0.0462314	0.0908503
C3orf52	79.1343	6.01149	0.930977	1.8976e-11	2.49025e-10
FRMD4B	6398.65	-0.841069	0.159234	2.13064e-08	1.73828e-07
SLC41A3	933.669	0.0347859	0.144815	0.799745	0.861467
PLXNA1	4144.6	0.511742	0.286465	0.0308134	0.0645983
ATP6V1A	5088.63	-0.627173	0.196063	0.000427263	0.00151019
ABTB1	3906.06	-1.54792	0.303688	4.48328e-09	4.07127e-08
PODXL2	145.93	1.70214	0.311107	5.72363e-10	6.07715e-09
UPK1B	19.9324	0.0811533	1.06021	0.852662	0.899559
CSPG5	15.4371	1.50708	0.916941	0.00491763	0.0133062
KLHL18	2086.91	-0.31382	0.132518	0.0128844	0.0307904
SCAP	3619.09	-0.045858	0.0778144	0.549224	0.655778
EFCC1	5.43707	0.276262	0.828987	0.465158	0.581029
CFAP92	21.4492	-0.090776	0.379551	0.739551	0.814935
NEK11	27.6628	2.48805	0.440812	2.36103e-09	2.24841e-08
MRPL3	900.678	0.786963	0.179438	2.22904e-06	1.27555e-05
PLSCR4	25.7488	4.9814	1.1333	2.32449e-06	1.32713e-05
HEMK1	894.349	-0.072535	0.117695	0.522645	0.632748
CISH	270.846	0.0815942	0.235627	0.691074	0.775337
MAPKAPK3	5221.83	-1.03132	0.222957	2.93883e-07	1.98274e-06
ACVR2B	792.429	-0.819319	0.227778	5.39067e-05	0.00023339
WDR48	1458.06	-0.00484286	0.123843	0.967528	0.978739
COMMD2	953.965	0.393407	0.0906752	8.78431e-06	4.45992e-05
GORASP1	3175.05	0.0228558	0.0871121	0.788919	0.852965
PEX5L	5.80719	0.807385	0.981476	0.0821679	0.146667
RRP9	527.564	0.89609	0.193815	5.08135e-07	3.28214e-06
ABCC5	13319	-2.08933	0.243646	6.19775e-19	2.14106e-17
AADAC	5.75828	2.77118	2.53672	0.011511	0.0279017
ABHD14B	936.362	-1.00648	0.173924	6.66385e-10	6.99607e-09
EIF1B	1700.81	0.0217766	0.143187	0.872552	0.914674
ARHGEF26	18.191	4.34456	0.647947	8.38211e-12	1.1454e-10
KLHL24	4141.54	-1.11492	0.229351	6.40458e-08	4.86206e-07
PLCH1	7.01777	6.28016	1.09207	1.25369e-09	1.25801e-08
VIPR1	15.3709	0.601221	0.686145	0.105083	0.179421
DNAH1	1391.43	-1.01542	0.328032	0.000151495	0.000596939
SSR3	4824.41	0.119601	0.179656	0.469401	0.585038
ZBTB47	1583.55	0.308448	0.0947194	0.000833433	0.0027452
TNNC1	57.8752	4.49618	0.6321	4.49859e-13	7.27412e-12
NKTR	2464.65	-0.725222	0.276857	0.00193339	0.00581232
CLCN2	181.518	0.54415	0.242855	0.00973923	0.0241372
FOXP1	346.311	-0.264982	0.167591	0.0883392	0.155559
EIF4G1	13412.3	0.493261	0.162292	0.00109354	0.00349809
SPCS1	2091.86	-0.074486	0.112233	0.492592	0.605977
NEK4	934.437	-0.272636	0.179033	0.0974089	0.168877
SLC4A3	57.834	6.14941	0.804943	3.75164e-15	7.95071e-14
INO80D	865.696	-0.209444	0.21623	0.275457	0.388434
EEF1B2	4035.59	-0.415205	0.243051	0.0480168	0.0938275
ADAM23	145.419	3.92041	1.13906	6.45365e-05	0.000274605
DGUOK	1086.41	0.34629	0.131351	0.00565031	0.0150577
MOB1A	12881.2	-0.355449	0.0883124	3.82343e-05	0.000170181
KANSL3	2020.77	-0.0522849	0.0953292	0.574205	0.677858
LMAN2L	734.191	0.527753	0.178527	0.00129795	0.00407625
RTKN	295.215	0.677655	0.475472	0.0349016	0.0718393
TTL	1973.49	-0.364734	0.163827	0.0166153	0.0383273
IL1A	72.3186	0.614238	0.519472	0.0634433	0.118392
CCL20	3.06174	0.716201	1.26356	0.171257	0.266334
PIKFYVE	4689.04	-0.353875	0.165283	0.0211183	0.047036
KCNIP3	49.6394	0.746976	0.497072	0.0243025	0.0528162
FAHD2A	686.632	-0.508059	0.169315	0.00118977	0.00377059
NCL	12610.7	-0.0443242	0.178794	0.7879	0.85212
ACTR1B	2132.03	0.00547381	0.096023	0.953419	0.969409
SLC35F5	3272.62	0.27632	0.0774252	0.000282556	0.00104362
ZAP70	28.7844	5.12256	0.909218	4.89877e-09	4.42617e-08
ACTR3	12465.7	0.0472692	0.0990882	0.624399	0.720167
STEAP3	185.599	0.760433	0.491991	0.0214697	0.0476215
EPB41L5	238.962	3.68497	0.315192	7.78179e-32	9.5159e-30
TFCP2L1	489.145	-1.47696	0.213598	5.27687e-14	9.69179e-13
SF3B6	1355.51	0.576463	0.136589	8.88492e-06	4.50994e-05
TP53I3	802.222	0.533311	0.163207	0.000446205	0.00156915
DNAJC27	245.182	-0.147448	0.183368	0.38049	0.499172
POMC	3.97716	4.78639	1.6672	0.000212525	0.000809983
STAM2	1357.22	-0.101301	0.139213	0.443852	0.561116
OTOF	83.1058	9.00964	0.831121	4.55649e-29	4.47784e-27
GPD2	2866.12	0.263365	0.215822	0.169384	0.26386
CENPA	92.4344	-0.613614	0.649609	0.0914664	0.160239
CYTIP	2021.58	-0.231387	0.380817	0.401031	0.519407
ACVR1	1288.2	0.389277	0.210292	0.0380075	0.0770604
TANC1	495.085	1.82347	0.350656	3.31652e-09	3.07665e-08
SLC30A3	27.1666	0.320748	0.587467	0.324211	0.440648
MPV17	2042.53	-0.674028	0.142361	6.00071e-07	3.82886e-06
GTF3C2	1769.17	-0.185322	0.0981752	0.0525967	0.101323
EIF2B4	921.691	-0.157684	0.11875	0.167828	0.261891
NRBP1	5391.85	0.391549	0.0588343	1.75596e-11	2.31709e-10
ITGB6	32.9178	-0.0700467	0.951586	0.864066	0.908167
FNDC4	20.1271	1.96924	0.785241	0.000352486	0.00127328
ITGA4	9627.58	-0.212326	0.225003	0.283723	0.397311
PSMD14	1555.14	0.884055	0.205082	2.25066e-06	1.28689e-05
SNX17	5795.97	-0.261061	0.11154	0.015382	0.0358901
ASB3	415.825	0.271824	0.158143	0.0659509	0.122383
PPM1G	2645.06	0.0647416	0.125836	0.5917	0.693302
PDE1A	2.69069	0.717741	1.4263	0.199689	0.301228
REEP6	251.18	-0.228033	0.268537	0.311658	0.427529
PCSK4	298.353	-0.761864	0.256865	0.000595998	0.00203217
GCG	0.945749	0.768521	1.80743	0.196241	NA
APC2	331.924	0.22823	0.173408	0.154229	0.244607
IFIH1	5255.46	2.88474	0.196774	7.47189e-49	3.57355e-46
RPS15	13450	-0.420033	0.198746	0.0191135	0.0431829
GCA	1693.39	-0.00336107	0.131469	0.978662	0.986269
INO80B	7.64378	-0.906653	0.701354	0.0246104	0.0533883
MOGS	3813.54	0.0936187	0.111327	0.384788	0.503338
TTC31	1310.46	-0.861178	0.0959601	4.77532e-20	1.90676e-18
NDUFS7	756.616	-0.374559	0.204571	0.0412347	0.0825971
PCGF1	422.485	-0.654517	0.139855	8.30878e-07	5.15931e-06
GRB14	1.67974	0.532167	1.29323	0.298089	0.413208
CLIP4	693.599	0.571172	0.330706	0.0287192	0.060902
TLX2	3.82052	1.01054	1.19542	0.0634938	0.118446
SPTBN1	1107.97	3.48414	1.08637	0.00011296	0.000458184
AUP1	5836.5	-0.371587	0.117493	0.00100119	0.00323102
RTN4	15602.1	0.367678	0.120808	0.00150931	0.00467472
HTRA2	562.099	-0.1872	0.154404	0.196516	0.297489
LOXL3	2528.41	-0.695405	0.215722	0.000316153	0.00115453
DOK1	2884.33	-1.09693	0.0924889	1.32132e-33	1.89583e-31
GALNT3	180.008	-0.0119089	0.287742	0.95972	0.973654
POLE4	775.08	0.684551	0.214132	0.000359043	0.00129501
TACR1	4.95114	4.96048	1.92344	0.000337077	0.00122399
CCDC88A	5253.33	-0.785882	0.145615	1.34336e-08	1.13871e-07
ACADL	7.9967	5.72036	1.36285	3.44994e-06	1.9014e-05
EVA1A	37.8443	2.7642	1.9821	0.00765645	0.0196193
MRPL19	981.492	0.215473	0.143809	0.113176	0.19104
LANCL1	1190.1	0.331905	0.128714	0.00690265	0.0178965
WDR75	1015.65	0.033186	0.134602	0.79602	0.858572
EFEMP1	435.376	4.27511	1.18701	4.09628e-05	0.000181362
FANCL	306.984	0.703542	0.224934	0.000427048	0.00150993
FN1	46162.7	4.57478	0.839006	1.72055e-08	1.43027e-07
STAT1	23245.2	2.82905	0.12863	2.17873e-107	1.56302e-103
GLS	3805.52	1.37912	0.187791	3.12685e-15	6.68948e-14
PAPOLG	929.898	-0.188837	0.191065	0.277464	0.390662
DNAH6	4.44936	5.13605	1.16048	1.92607e-06	1.11733e-05
PECR	547.046	-1.61929	0.226065	7.58794e-15	1.55679e-13
UNC50	1495.33	-0.0659141	0.101641	0.505066	0.617782
IGFBP2	2584.39	4.61688	1.09133	4.9653e-06	2.65498e-05
ELMOD3	1136.16	-0.160444	0.134929	0.211924	0.315773
IGFBP5	2796.35	6.86001	1.01923	1.71849e-12	2.572e-11
USP34	2893.84	-0.109542	0.222841	0.577775	0.680766
EFHD1	38.2156	3.95442	0.629954	1.59352e-10	1.84089e-09
KCNJ13	5.64287	3.51731	1.01754	5.80094e-05	0.000249546
CCT4	3198.3	0.175885	0.169216	0.262567	0.374014
GGCX	1259.27	0.296551	0.155732	0.04196	0.0838265
EHBP1	335.363	1.14791	0.213921	3.84452e-09	3.53295e-08
OTX1	1.32948	1.66526	2.2198	0.0458101	0.0901622
TXNDC9	536	0.795862	0.175644	1.10455e-06	6.69448e-06
COQ10B	1345.5	0.617778	0.119667	7.88073e-08	5.89822e-07
GNLY	14.8705	1.27659	1.10552	0.0224308	0.0494121
SF3B1	17201	-0.770089	0.177521	2.92069e-06	1.63176e-05
ST3GAL5	2678.45	0.31338	0.116711	0.0052625	0.0141345
CHST10	539.943	0.0382192	0.20167	0.833654	0.886201
PDCL3	516.1	0.0351293	0.212387	0.853046	0.899862
MOB4	495.134	0.686096	0.124875	1.04103e-08	8.96561e-08
HSPE1	345.501	0.309414	0.249126	0.147667	0.236237
KDM3A	3394.38	-0.723314	0.146039	1.73281e-07	1.21954e-06
PLCD4	9.80513	0.603923	0.905796	0.153158	0.243106
CHMP3	2669.65	-0.50679	0.103058	3.93258e-07	2.59702e-06
ZNF142	870.699	-0.0637526	0.12787	0.60274	0.70203
IL1R2	770.897	0.0764901	0.520336	0.798831	0.860741
PRKAG3	1.43407	-0.247591	1.11391	0.584775	0.687283
SMYD1	5.94315	5.27112	1.15147	9.53553e-07	5.86186e-06
IL1R1	1238.91	0.615789	0.569758	0.0736981	0.134145
WNT6	9.67746	0.106381	0.708246	0.755165	0.826838
IL1RL2	23.4935	-0.108143	0.525974	0.720232	0.799301
IL1RL1	5.31867	6.02127	1.54997	8.23747e-06	4.20436e-05
IL18R1	50.185	3.74996	0.481058	3.36468e-15	7.17687e-14
IL18RAP	2.44501	0.597904	1.28973	0.247544	0.357152
SLC9A2	5.4635	1.38972	1.441	0.0361768	0.0739661
FHL2	215.481	4.18695	0.565286	5.82134e-14	1.06265e-12
MLPH	170.826	-0.815602	0.489929	0.0142367	0.0335893
CNPPD1	3631.86	-0.806883	0.101111	2.82231e-16	6.95781e-15
UXS1	1345.72	0.0646241	0.147848	0.643577	0.736834
ABCB6	18.7173	0.0258078	0.388669	0.925285	0.950594
STK16	831.154	-0.10754	0.111622	0.319263	0.435547
SLC5A7	0.723224	0.240897	1.35908	0.624903	NA
HDLBP	15879.3	0.227516	0.148466	0.103939	0.177763
PPP1R7	1679.02	-0.110453	0.175678	0.495981	0.609275
PASK	428.488	-0.748439	0.208542	7.06612e-05	0.000298541
STK25	3655.31	0.116411	0.0873251	0.173586	0.269356
TPO	0.544736	-0.127165	1.55034	0.787617	NA
PROC	18.0831	0.519061	0.538235	0.115361	0.194121
ID2	3006.93	0.668597	0.379568	0.019194	0.0433374
TAF1B	268.485	0.468525	0.185452	0.00564935	0.015057
HPCAL1	6624.81	-1.04996	0.174089	1.26486e-10	1.4827e-09
ODC1	1914.95	1.21565	0.384086	5.91383e-05	0.000253946
BIRC6	5108.61	-0.100018	0.175291	0.536841	0.645216
NOL10	492.846	0.358012	0.125765	0.00290922	0.00834562
PLEKHB2	12999.6	-0.846591	0.206228	6.31609e-06	3.30983e-05
GORASP2	2744.65	0.684492	0.0946927	1.31011e-13	2.27389e-12
STRN	2040.55	-0.332604	0.134883	0.00947447	0.0235679
CEBPZ	994.433	0.233325	0.124153	0.0499369	0.0969896
PRKD3	1405.75	-0.0757705	0.144948	0.580795	0.683577
DCAF17	611.377	0.0753322	0.129082	0.542027	0.649563
QPCT	115.88	2.64475	0.500453	2.16121e-08	1.76255e-07
RAB3GAP1	2739.12	0.215859	0.0647905	0.000748309	0.00249441
SLC25A12	387.776	1.19517	0.273366	4.70612e-07	3.06183e-06
RMDN2	136.495	0.335166	0.217757	0.0823046	0.146879
DLX2	3.88386	4.61687	1.14961	1.06591e-05	5.30535e-05
LCT	1.7197	0.551023	0.974478	0.204721	0.30713
DARS1	1374.72	-0.130257	0.125455	0.278937	0.392141
SRSF7	4035.33	-0.541444	0.110762	4.11915e-07	2.70694e-06
SDC1	171.097	3.16542	0.472562	1.05156e-11	1.42338e-10
PLCL1	240.552	-0.434089	0.412184	0.135777	0.22121
SLC1A4	3596.04	-0.0979902	0.231366	0.62848	0.723904
SOS1	1992.6	-0.00992048	0.135442	0.938753	0.959575
KYNU	1762.27	-0.446297	0.189328	0.00955789	0.0237535
WIPF1	12582.4	-0.422265	0.126301	0.000466746	0.00163365
ORC2	491.026	-0.174418	0.158334	0.23924	0.347534
COX7A2L	1980.67	0.162728	0.177058	0.31874	0.434971
PNO1	325.088	0.888138	0.269656	0.000126273	0.000507497
ORC4	747.545	0.264894	0.111461	0.0138715	0.0328465
PLEK	11603.1	-0.454489	0.216722	0.0180931	0.0411889
RND3	1841.72	3.06474	0.377956	2.88975e-16	7.10778e-15
ATF2	1740.13	-0.257723	0.118398	0.0236283	0.0515748
THADA	895.954	-0.48875	0.0933496	7.7799e-08	5.83411e-07
AAK1	4025.8	-0.394706	0.160673	0.00837383	0.0211851
TRAK2	1681.6	0.050183	0.114662	0.650472	0.74244
C2orf42	413.602	0.0143585	0.201102	0.936972	0.958484
TIA1	2435.05	0.00414363	0.142273	0.975509	0.984258
PCYOX1	3689.75	-0.405479	0.18269	0.015258	0.0356395
KISS1R	7.04964	2.692	1.65397	0.0046314	0.0126046
EPAS1	11659.3	-0.615976	0.17023	9.55257e-05	0.000392798
ARID3A	4561.39	-0.0349605	0.241431	0.867203	0.910784
SUMO1	1842.08	0.29684	0.122957	0.011785	0.0284889
CD207	8.10083	2.41974	1.37237	0.00334556	0.0094455
GRIN3B	415.786	1.29738	0.259186	1.36544e-08	1.15651e-07
VAX2	50.2965	-0.327533	0.437534	0.266011	0.378094
ATP6V1B1	3.326	-0.327942	0.800403	0.379806	0.498578
NFE2L2	4378.12	-0.332182	0.158598	0.0248856	0.0539147
MSH6	1283.42	0.224714	0.136777	0.0839129	0.149266
PLEKHA3	722.267	0.831403	0.150177	5.35145e-09	4.80692e-08
SPR	1365.09	-0.0670351	0.148968	0.633532	0.728126
EPHA4	41.5188	5.55098	1.02801	1.43729e-08	1.21307e-07
PARD3B	110.789	3.12448	0.399623	2.99313e-15	6.42895e-14
FARSB	467.627	0.584614	0.24172	0.00538691	0.014429
ALMS1	479.845	-0.513405	0.210164	0.00626211	0.0164766
BCL9	266.754	1.14122	0.323929	2.04579e-05	9.61555e-05
PRRX1	7.22664	4.64125	2.26482	0.000935365	0.00304454
DHCR24	1340.59	0.623019	0.587339	0.0744664	0.135121
DNAJC16	955.679	0.049462	0.097179	0.601742	0.701212
MARK1	16.4774	2.90215	1.76035	0.00426551	0.0117322
TNR	4.47768	4.85607	1.31192	2.69305e-05	0.000123608
MORN1	98.7517	0.793978	0.232021	0.000112651	0.000457275
GPX7	109.925	5.18935	0.571071	3.03452e-20	1.24635e-18
CACYBP	2151.33	-0.554885	0.153081	0.000112002	0.000454814
SCP2	3668.15	-0.44772	0.088099	1.98596e-07	1.38323e-06
TPSG1	0.748952	0.165018	1.6522	0.7133	NA
PAPPA2	19.208	3.52656	2.33045	0.0041794	0.0115142
RALGPS2	262.918	1.72114	0.266438	1.2436e-12	1.90496e-11
ANGPTL1	28.9932	6.21352	2.27154	8.28418e-05	0.000345393
CEP104	1654.64	-0.280983	0.105535	0.00600489	0.0158729
FAM20B	1308.18	0.165338	0.176137	0.308883	0.424479
TCEANC2	736.528	-0.519375	0.0927452	9.28101e-09	8.05102e-08
TMEM59	7641.39	0.751465	0.143322	3.45578e-08	2.73942e-07
LRRC42	526.407	1.24489	0.250173	1.98009e-08	1.62469e-07
WRAP73	916.937	-0.292269	0.0984857	0.00228258	0.00672586
MRPL37	1473.35	0.242771	0.137795	0.0635505	0.118542
ICMT	2242.67	0.555127	0.202898	0.00237843	0.00698535
RPL22	3359.32	-0.985466	0.277931	3.48122e-05	0.000156513
CHD5	17.4815	3.85383	0.604331	8.63041e-11	1.03134e-09
QSOX1	16955.7	0.917585	0.172245	1.28388e-08	1.09044e-07
STXBP3	2153.85	-0.276479	0.12852	0.0243256	0.0528449
PHF13	1003.7	-0.133457	0.137606	0.307868	0.423464
ERRFI1	923.475	4.32544	0.320198	6.13129e-42	1.88511e-39
PARK7	3322.83	0.11719	0.19809	0.513275	0.624936
ELAPOR1	45.0297	2.99242	0.481305	2.05818e-10	2.34371e-09
OPRD1	20.2893	0.802654	0.58568	0.0266355	0.0570633
AMPD2	2336.86	0.598285	0.175368	0.000219165	0.000832338
SRSF4	3094.6	-0.284039	0.0903085	0.00128491	0.00404119
MECR	319.245	0.219002	0.236368	0.286806	0.400847
KCNC4	407.641	1.06059	0.24786	1.27761e-06	7.67422e-06
EDEM3	3200.61	0.40863	0.161586	0.0066016	0.0172176
WDR77	1232.02	0.121332	0.225447	0.54111	0.648681
ATP5PB	4561.88	-0.40675	0.194461	0.0208692	0.0465727
RAP1A	7041.79	-0.571752	0.0803427	4.11212e-13	6.68943e-12
HDAC1	3349.75	-0.381375	0.0726947	9.84208e-08	7.222e-07
CAPZA1	7233.8	0.123159	0.081705	0.124822	0.206616
S100PBP	944.364	-0.0950444	0.108859	0.367545	0.48613
RNF19B	4832.26	-0.366444	0.211098	0.05152	0.099597
SCAMP3	2384.66	0.0862724	0.107124	0.406364	0.524578
TRIM62	455.218	0.16138	0.124325	0.17604	0.272296
ASH1L	2146.21	-0.177886	0.230559	0.378177	0.496894
DLGAP3	49.1976	0.0802504	0.454137	0.781746	0.847195
SFPQ	7166.92	-0.14896	0.108933	0.157977	0.249284
RHOU	4820.21	0.222806	0.155497	0.126389	0.208739
GON4L	2040.49	-0.325624	0.119736	0.00462471	0.0125911
ARHGEF2	10219.5	-0.359643	0.072873	5.344e-07	3.44146e-06
LAMTOR2	2150.66	-0.311843	0.20384	0.088426	0.15566
MEF2D	6240.06	-0.273751	0.118451	0.0162462	0.037617
DOCK7	2160.45	-0.097492	0.12806	0.426613	0.543951
SRM	1269.1	0.863195	0.351129	0.0018366	0.00556645
DLEU2L	8.58712	-2.63705	1.68781	0.00544418	0.0145733
FBXO2	248.406	6.49666	0.556949	2.9171e-32	3.69305e-30
FBXO6	832.664	1.67704	0.157121	1.14526e-28	1.08106e-26
C1orf21	1122.58	-0.0216343	0.18492	0.89843	0.932848
SWT1	295.845	-0.384651	0.20433	0.0358893	0.0734928
MAD2L2	603.523	0.466085	0.145318	0.000668836	0.00225516
DNAJC6	51.283	5.20537	0.897722	1.81189e-09	1.7669e-08
LEPR	185.659	0.522851	0.246285	0.0139207	0.0329428
IVNS1ABP	13417.1	-0.204094	0.161459	0.1756	0.271734
KIAA2013	6442.48	-0.0246885	0.109553	0.816069	0.873412
MFN2	4231.79	0.400499	0.119988	0.000503995	0.00175177
PRG4	2.78644	0.407352	0.757486	0.269449	0.381798
MIIP	1882.86	0.682921	0.145559	7.21466e-07	4.54283e-06
SMG7	2622.81	0.152768	0.110904	0.154462	0.244852
NCF2	4505.39	-1.01342	0.452972	0.00198003	0.00593348
PDC	2.5495	0.111566	0.933582	0.782641	0.847838
SLC35D1	845.003	0.209511	0.139858	0.114314	0.1926
PLA2G4A	1140.32	-0.42631	0.310368	0.0869021	0.153518
GADD45A	1507.75	3.02794	0.414986	1.52032e-13	2.62182e-12
WLS	618.453	1.15998	0.580264	0.00260037	0.00756184
PRDM2	2091.82	-0.218336	0.102967	0.0289937	0.0613572
RGS2	1998.18	-0.638378	0.354636	0.0197084	0.0443417
RO60	1402.33	0.237324	0.12171	0.0422516	0.0843152
AMPD1	0.938222	0.867647	1.77437	0.165487	NA
UCHL5	942.304	-0.0277051	0.119518	0.809807	0.869086
BCAS2	661.483	0.53312	0.171096	0.000753768	0.00250891
SRSF11	5587.3	-0.36423	0.189742	0.0347581	0.0716117
CTH	107.31	1.05124	0.289522	1.93435e-05	9.13764e-05
AGMAT	32.4506	0.624056	0.455331	0.0456758	0.089972
OLFML3	5255.19	1.9823	0.194331	7.68588e-26	5.66492e-24
CFHR3	0.777569	0.854884	1.77682	0.16949	NA
PLEKHM2	9394.62	-0.730912	0.0855073	2.97583e-18	9.55906e-17
CRYZ	645.799	0.400661	0.16172	0.007783	0.0198891
PHTF1	828.36	0.7229	0.101393	2.42735e-13	4.075e-12
ZBTB17	1066.91	0.218852	0.132411	0.0830222	0.147887
CD58	739.756	-0.153869	0.14719	0.268283	0.380544
TFAP2E	34.1555	1.48841	0.452068	2.10041e-05	9.8486e-05
CD2	2.38272	0.107847	0.814315	0.771026	0.838768
TTF2	844.802	-0.325173	0.248896	0.127878	0.210654
NR5A2	3.31334	4.7428	1.29427	3.10955e-05	0.000140952
KIF21B	1948.21	0.070325	0.285469	0.764386	0.833432
TMEM9	1443.18	0.91306	0.129756	2.72064e-13	4.54257e-12
ADPRS	1157.39	0.53775	0.114242	1.02853e-06	6.27617e-06
MAP7D1	11460.4	-0.134648	0.0778288	0.0786152	0.141173
WARS2	143.12	-0.206905	0.206026	0.26296	0.374474
HAO2	0.613332	0.426939	1.77173	0.369499	NA
OSCP1	54.4151	0.393732	0.296193	0.1028	0.176221
MRPS15	986.323	-0.0453056	0.180981	0.785473	0.850392
EXOC8	1203.07	-0.275787	0.123537	0.0198487	0.0446238
GNPAT	1362.68	-0.151337	0.103518	0.132339	0.216738
TSNAX	1057.03	-0.0375122	0.095007	0.685915	0.771198
C1orf109	464.649	0.508626	0.106443	7.88263e-07	4.92946e-06
RRAGC	1149.23	-0.524745	0.198007	0.0033627	0.00948892
NID1	346.086	0.445943	0.766771	0.2336	0.34143
LGALS8	3184.81	-0.721628	0.106718	3.28964e-12	4.76765e-11
NT5C1A	11.2214	7.27031	1.10551	3.50179e-12	5.06148e-11
HPCAL4	21.5608	8.96266	1.22745	4.16492e-15	8.79661e-14
MTR	3156.93	-0.804448	0.148976	1.25023e-08	1.06312e-07
BMP8B	46.3777	0.217261	0.384334	0.431785	0.548997
MYCL	1185.11	-0.665593	0.36957	0.017895	0.0407982
SIPA1L2	4435.57	0.0742407	0.206886	0.689328	0.773823
RLF	1165.05	0.0219334	0.158941	0.882895	0.922187
KMO	281.397	0.551907	0.420514	0.0638407	0.119062
ZNF684	159.791	-0.197509	0.172022	0.214654	0.31909
KCNQ4	16.6932	0.398524	0.533574	0.213368	0.317572
RIMS3	1082.77	-1.56246	0.36025	2.17092e-07	1.49944e-06
AKT3	300.163	1.54377	0.276285	2.76167e-10	3.08601e-09
ETV3	1761.8	-0.0613051	0.14701	0.659099	0.749268
ACADM	2106.34	-0.314669	0.261255	0.154822	0.245326
ST6GALNAC5	143.917	4.61574	1.52804	0.000164809	0.00064339
SLAMF1	6.69786	0.305432	0.660736	0.367761	0.486385
CD48	672.268	-0.528782	0.209964	0.00485121	0.0131413
ADGRL2	149.466	5.34336	1.32327	7.52813e-06	3.87423e-05
PADI2	2945.53	-1.10467	0.316059	2.61386e-05	0.000120256
SDHB	2566.32	-0.177471	0.191013	0.30738	0.422927
MFAP2	253.005	5.47954	0.949869	1.86158e-09	1.81125e-08
RPF1	772.543	0.335673	0.0992666	0.000503089	0.00174891
KDM5B	1521.92	1.01466	0.170133	2.22771e-10	2.52208e-09
UAP1	601.969	1.68085	0.226332	1.12604e-15	2.58917e-14
ACTL8	1.99403	1.77967	1.82519	0.0294439	0.0621145
CTBS	585.76	-0.503977	0.202837	0.00573665	0.0152613
RGS4	138.949	2.7047	1.62977	0.00428828	0.011787
KLHL12	2073.71	-0.534659	0.126444	9.70693e-06	4.88114e-05
IGSF21	721.068	1.74395	0.428408	7.91369e-07	4.94393e-06
SSX2IP	134.722	3.00269	0.503482	9.36672e-10	9.61787e-09
ZNHIT6	540.447	0.252317	0.191897	0.147834	0.236451
PLA2G2D	22.2144	-0.902654	1.03893	0.0658625	0.12224
RBBP5	977.866	0.241655	0.123064	0.0406357	0.0815889
GBP3	1075.79	2.0414	0.292001	1.09626e-13	1.92289e-12
GBP1	792.771	7.86204	0.829809	1.47765e-22	7.81378e-21
PINK1-AS	103.726	0.147252	0.256709	0.500215	0.613217
KIF17	249.948	0.12342	0.530143	0.683948	0.76971
GPR89A	650.816	0.0894228	0.131194	0.47571	0.590638
CDK18	623.823	0.726641	0.202698	7.70248e-05	0.000323207
RAB29	2746.01	-0.497474	0.209231	0.0078303	0.0200028
CD160	9.9353	0.288116	0.500461	0.347088	0.464901
ECE1	814.163	5.02618	0.778845	3.35607e-11	4.25629e-10
HMGCL	2004.21	-0.449108	0.181661	0.00693894	0.0179711
GALE	1503.38	-0.0171058	0.283983	0.941683	0.961816
ID3	4328.35	0.774693	0.331727	0.00351208	0.00986517
CR2	2.49518	2.538	1.91799	0.00966591	0.0239831
CD46	8112.58	-0.460065	0.127149	0.00015117	0.000596096
PRPF3	945.478	0.0183159	0.117118	0.871202	0.913706
APH1A	9053.92	-0.724189	0.101861	2.79919e-13	4.6701e-12
P3H1	3049.87	1.91401	0.149269	3.42041e-39	8.17935e-37
SLC2A1	1696.24	6.86056	0.67521	3.48824e-25	2.42034e-23
EBNA1BP2	936.268	0.900249	0.232452	1.36557e-05	6.66133e-05
CDC20	337.632	-0.519974	0.617219	0.135071	0.220244
MPL	5.61776	0.00928184	0.591853	0.976273	0.98483
ARTN	6.1931	1.21119	1.19331	0.0345084	0.0711596
IPO13	2098.13	-0.0263204	0.107611	0.800902	0.862325
ATP6V0B	11779.3	-0.54862	0.105972	8.9457e-08	6.6298e-07
B4GALT2	529.412	3.11415	0.343134	6.76213e-20	2.64608e-18
ERI3	1021.22	0.544894	0.144395	6.42449e-05	0.000273506
PTCH2	161.548	-0.338237	0.372054	0.218194	0.323236
AKR1A1	7249.24	-0.821319	0.256503	0.000221654	0.000841199
PRDX1	8983.84	-0.408627	0.245782	0.0536233	0.102979
PIK3R3	584.158	-0.229842	0.160969	0.126032	0.208259
TSPAN1	25.9641	1.20137	1.46691	0.0600848	0.113058
BLZF1	1278.34	1.65132	0.154221	7.49346e-29	7.29747e-27
CCDC181	10.7988	1.86829	0.736345	0.000306446	0.00112299
SLC19A2	299.717	-0.338027	0.171448	0.0328504	0.0682967
FAAH	235.814	1.0419	0.405226	0.00070962	0.00238074
NSUN4	838.999	-0.121629	0.101421	0.217632	0.322692
TMED5	5620.92	-0.271325	0.136572	0.0365158	0.0745379
DR1	2812.61	0.28695	0.089177	0.00099544	0.00321535
CNN3	752.544	5.50734	1.10821	1.37034e-07	9.80796e-07
PRRC2C	9135.97	-0.0939042	0.146347	0.497371	0.610495
F3	254.641	5.3105	0.645134	5.13141e-17	1.40686e-15
ABCD3	1070.73	0.289324	0.138803	0.0279458	0.0594847
VAMP4	738.148	-0.159442	0.164817	0.298947	0.414032
DPH5	357.456	-0.101786	0.233169	0.61729	0.714571
PTBP2	289.039	0.0703708	0.269271	0.755289	0.826838
TNFSF4	61.658	1.90759	0.486016	1.86982e-06	1.08616e-05
PRDX6	4054.74	0.464968	0.194274	0.00823748	0.0208892
DARS2	642.919	-0.332002	0.237334	0.107287	0.182602
HSD11B1	1.68123	0.748568	1.32165	0.166413	0.260192
IRF6	101.68	-0.776373	0.460714	0.0154779	0.0360698
UTP25	483.139	0.107818	0.110057	0.311619	0.427503
PLPPR5	1.13755	0.730029	1.76423	0.213961	0.318236
PLPPR4	2.84996	1.69851	2.07299	0.0424124	0.0846047
SERPINC1	2.65845	1.26971	1.50554	0.0539732	0.10354
RCAN3	279.222	0.186041	0.23728	0.367044	0.485728
SYF2	1784.63	-0.276158	0.186866	0.105282	0.179714
RSRP1	5884.23	-0.312937	0.195028	0.0763202	0.137811
SLC35A3	701.717	-0.437275	0.229804	0.029814	0.0627444
RCOR3	1334.53	-0.635589	0.13536	8.14475e-07	5.06184e-06
STMN1	3851.42	-1.74415	0.215985	7.66075e-18	2.35392e-16
MTFR1L	1414.04	-0.601533	0.107368	7.17216e-09	6.31584e-08
MAN1C1	2418.49	-1.08994	0.28523	7.82101e-06	4.01344e-05
NEK2	74.7252	-0.276737	0.641147	0.405793	0.524124
RPS6KA1	8826.66	-0.775446	0.123006	6.00523e-11	7.36017e-10
DHDDS	1579.21	0.301566	0.164036	0.0480649	0.0939047
NENF	2151.49	-0.710916	0.190144	4.45696e-05	0.000195677
NSL1	2004.28	-0.461362	0.13067	0.000210335	0.000802914
PROX1	107.627	-0.813384	0.359561	0.00367858	0.0102779
ARID1A	7194.75	-0.329368	0.190284	0.0568945	0.108149
CENPF	577.237	-0.998196	0.762457	0.0201116	0.0451347
RPA2	1992.31	-0.356716	0.113289	0.00108783	0.00348189
PPP1R8	1434.48	0.231795	0.111994	0.032136	0.0669796
STX12	4541.45	-0.299989	0.0650854	3.0644e-06	1.70551e-05
MTARC2	25.8162	0.516019	0.591716	0.131215	0.215245
SLC5A9	2.67773	2.21223	2.12192	0.0199957	0.0449028
OSBPL9	2821.09	-0.024882	0.0951982	0.788912	0.852965
TXNDC12	514.918	-0.190209	0.0922668	0.0348225	0.0717109
ESYT2	2542.87	0.284745	0.11589	0.0107302	0.0262397
POLR1G	86.1288	-0.619221	0.26925	0.00659775	0.0172122
MESD	2606.78	0.384059	0.125361	0.00135605	0.00424075
RCN2	1144.32	1.00005	0.165676	1.52257e-10	1.76365e-09
CHRNB4	1.75916	3.01876	2.19873	0.00707007	0.018258
MUC5B	16.0398	0.0175798	0.643797	0.956694	0.971775
CTSD	85146.7	-0.451554	0.322625	0.0770686	0.138905
COLEC11	4.02326	3.76843	2.1854	0.00266359	0.00771882
STAG1	1416.32	-0.155623	0.153929	0.281869	0.395616
A4GNT	17.1259	-2.99288	1.3634	0.00121016	0.00382791
STK11	4796.75	0.106779	0.105608	0.297563	0.412665
KMT2A	2194.59	-0.531764	0.260189	0.0163665	0.0378589
TREH	3.16564	0.746784	1.0808	0.12116	0.20189
IFT46	336.201	0.407858	0.184485	0.015501	0.0361052
MMP8	7.91632	3.09511	1.47253	0.00150937	0.00467472
APOA1	27.3919	5.27486	0.926148	3.18435e-09	2.9617e-08
ZNF541	12.8413	4.92429	0.79775	2.13597e-10	2.4246e-09
SLC8A2	43.9723	1.03225	0.418247	0.000986865	0.0031934
KPTN	157.152	0.226502	0.195331	0.200582	0.302179
RPS25	9816.97	-0.722437	0.181799	1.6533e-05	7.93008e-05
KIF14	116.488	-1.09562	0.83536	0.017385	0.0398149
TNNT2	5.37965	6.66685	1.22463	5.29525e-09	4.75843e-08
DDX59	562.04	0.0784807	0.113296	0.473579	0.588712
CAMSAP2	1961.39	0.555368	0.160725	0.000212208	0.000809346
ATF6	3682.08	-0.535996	0.0888733	6.72068e-10	7.04199e-09
CRYGD	1.99161	0.898123	1.62776	0.148351	0.237085
MREG	91.4886	0.218658	0.311374	0.37781	0.496563
FASTKD2	812.021	0.0785236	0.119307	0.494355	0.607631
NRP2	12089.6	-0.46789	0.17679	0.00400406	0.0110851
CREB1	2973.36	-0.724451	0.150001	3.2254e-07	2.16118e-06
KLF7	1975.26	-0.753366	0.173835	3.13692e-06	1.74181e-05
TTR	10.8498	0.693184	1.36625	0.202846	0.304992
B4GALT6	107.413	3.40556	0.543099	1.76238e-10	2.02294e-09
C1orf54	342.011	-0.542753	0.328607	0.0365792	0.0746216
CA14	21.5971	0.36664	0.492608	0.235987	0.344077
CFAP94	2.76544	0.379886	0.951387	0.360976	0.479474
IRAG2	1237.96	-1.81545	0.176406	1.14225e-26	9.10501e-25
ATP10B	10.7514	0.294138	0.733375	0.407107	0.525317
SPCS2	1905.11	-0.350431	0.12977	0.00463086	0.0126046
USP35	532.77	0.580319	0.157184	7.99147e-05	0.00033416
ELOVL4	26.3015	4.31893	1.15824	2.81066e-05	0.000128458
FILIP1	17.9825	3.59098	1.00592	4.28905e-05	0.000189003
CASP8AP2	736.456	0.0254115	0.155747	0.862081	0.906829
HMGN3	1229.52	-0.498626	0.223722	0.0115058	0.0278923
UBE3D	94.8361	-0.158877	0.269024	0.48136	0.59554
CNR1	5.87214	1.91943	1.29074	0.00708922	0.0182965
ANKRD13C	1139.33	0.419454	0.101493	2.04906e-05	9.62878e-05
SGIP1	113.533	3.87769	0.641077	6.71818e-10	7.04199e-09
PHF3	2735.55	-0.362005	0.142889	0.00732383	0.0188522
ADGB	37.0376	-2.62961	0.634497	2.99724e-06	1.67029e-05
PLAGL1	506.95	1.41946	0.199366	1.41355e-14	2.78849e-13
FBXO30	1168.64	-0.0197481	0.144678	0.885397	0.924038
TNFAIP3	1568.33	-0.0763145	0.279125	0.741389	0.816173
AKAP7	107.64	1.16009	0.4061	0.000200717	0.000770437
RAB32	6686.08	-1.47467	0.241595	1.28152e-11	1.7131e-10
MYB	6.78072	-0.505205	1.02446	0.254469	0.364626
ALDH8A1	11.1713	0.907956	0.859799	0.0417105	0.0833978
SGK1	5402.7	-0.931412	0.417024	0.00260727	0.00757882
RNF146	1631.22	-0.298476	0.114222	0.00670662	0.0174534
ARG1	4.57232	0.55187	0.716184	0.139052	0.225437
CCN2	1057.23	3.70161	1.31854	0.000309587	0.00113315
TCF21	16.0103	2.15203	2.6658	0.0187605	0.0424969
PMFBP1	196.768	-0.794455	0.211785	3.23444e-05	0.000146089
FBXL5	2372.92	0.234478	0.107412	0.0241962	0.0526116
MED28	2518.65	-0.338183	0.0823288	2.78949e-05	0.000127654
SLC16A7	587.555	-1.53603	0.336429	7.25414e-08	5.45505e-07
RXYLT1	237.088	0.194274	0.17716	0.23393	0.341818
ZNF430	435.681	-0.102549	0.149754	0.467751	0.583625
VAMP8	6654.92	-0.865166	0.14187	1.69282e-10	1.9462e-09
DCLRE1B	703.215	-1.01223	0.106491	1.99981e-22	1.03461e-20
MYL12B	7464.86	0.789888	0.120278	1.02308e-11	1.3857e-10
FOXO3	4473.28	-0.908467	0.220195	4.62196e-06	2.48934e-05
ARMC2	112.728	-1.38176	0.312957	1.9936e-07	1.3881e-06
GHRH	2.62191	3.65032	1.6049	0.000994494	0.0032131
RPN2	12602.2	0.457259	0.130571	0.000237027	0.000891677
TGIF2	694.556	0.0797986	0.161281	0.596616	0.697354
CASQ2	2.88575	3.92878	2.19829	0.0022036	0.0065235
PKD2	1743.89	0.549492	0.139397	3.18682e-05	0.000144171
ABCG2	709.471	-1.765	0.501055	8.26893e-06	4.21815e-05
SPP1	227081	-0.156501	0.366266	0.561581	0.666382
STBD1	65.8546	0.42727	0.26593	0.056844	0.108103
CCNI	9601.46	-0.816637	0.129813	5.80753e-11	7.13412e-10
RARRES1	36.8768	2.37017	0.998383	0.000643722	0.0021773
MFSD1	19270.7	-0.925667	0.104544	1.15366e-19	4.35597e-18
RAB3GAP2	2075.28	0.129215	0.115606	0.246704	0.356179
EEF2KMT	162.507	0.575324	0.24566	0.00680419	0.0176774
PPL	78.2153	3.92542	0.62139	1.24554e-10	1.46248e-09
UBN1	4044.56	-0.127425	0.0891755	0.144298	0.23202
KLF12	79.7617	3.18927	0.389131	1.43874e-16	3.67751e-15
UCHL3	19.2405	1.15364	0.504516	0.00117447	0.00372732
PCDH17	17.6876	7.2303	1.29133	1.40164e-09	1.39465e-08
HS1BP3	3693.44	-0.752407	0.162433	7.82076e-07	4.8944e-06
LDAH	819.939	-0.0310363	0.135693	0.810337	0.869483
WDR35	167.289	0.355574	0.226698	0.0740466	0.13462
CCND2	610.715	4.19372	0.67729	2.54617e-10	2.86006e-09
OTUD4P1	84.4823	0.0117779	0.308901	0.961844	0.975059
ELL2	2726.92	0.293237	0.152526	0.0405332	0.0814297
GLRXP3	0.62581	0.163675	1.35487	0.736321	NA
DNAH7	1.91611	0.105253	0.934157	0.794719	0.857495
CYP20A1	1109.35	-0.731009	0.0891803	5.84635e-17	1.5847e-15
NDUFB3	947.209	0.109708	0.182083	0.511766	0.623717
GTF3C3	1550.84	-0.0842801	0.0845827	0.309769	0.425402
SATB2	259.487	-0.0195728	0.229635	0.922594	0.949007
UBE2B	1759.11	0.00770889	0.154783	0.957741	0.972379
TRPM6	2.56848	0.970006	1.50459	0.112569	0.19021
GDA	12.4057	-0.621505	0.990033	0.16283	0.255611
KLF9	2896.71	0.118534	0.236824	0.565113	0.669676
TJP2	15.0607	0.250318	0.395069	0.371905	0.49054
ECRG4	3.18392	4.37086	2.4623	0.00158001	0.0048648
ITGB1BP1	1222.08	0.240148	0.172735	0.132478	0.216903
CPSF3	1074.98	0.133442	0.14592	0.333407	0.450671
PIGZ	152.324	-0.160257	0.229724	0.426042	0.543461
SENP5	1556.04	0.346644	0.114391	0.00165631	0.00507504
CCDC92	1166.92	0.0546001	0.192806	0.755621	0.82706
C1orf198	701.407	2.19596	0.322784	7.92526e-13	1.24139e-11
TRIM67	6.5247	0.952199	1.00323	0.0510656	0.0988606
HEATR1	868.871	-0.0250154	0.148027	0.858028	0.903625
PTBP3	8411.24	-0.830166	0.160799	4.18557e-08	3.27928e-07
RAD23B	5350.93	0.364543	0.0931844	6.00368e-05	0.000257598
FKBP15	6849.06	-0.45856	0.144183	0.000749657	0.00249716
CTNNAL1	282.823	1.93858	0.507037	3.00446e-06	1.67388e-05
ABITRAM	483.404	0.0927592	0.127606	0.447947	0.564837
DYNC2I2	294.07	1.7083	0.492843	1.00077e-05	5.01832e-05
SET	6376.95	0.00598042	0.130957	0.961906	0.975059
PTPA	7072.87	0.420727	0.188848	0.014348	0.0337965
GLE1	1837.56	-0.219971	0.100351	0.0241924	0.0526116
RAB14	6152.51	-0.248599	0.0702122	0.000329742	0.00119897
CNTRL	1496.63	-1.05187	0.236373	6.12223e-07	3.8983e-06
TRIM32	793.561	-0.164098	0.279594	0.478516	0.592897
FBXW2	2850.61	-0.296078	0.117764	0.00894667	0.0224418
PHF19	846.796	-0.170734	0.258733	0.436928	0.554067
NEK6	6851.65	-0.790435	0.310729	0.0018974	0.00572012
BSPRY	3.66505	0.328956	0.892332	0.407927	0.526091
PPP6C	2406.16	-0.182889	0.0781249	0.0172748	0.0396152
NDUFA8	1216.39	0.193519	0.184424	0.251699	0.361572
HDHD3	404.509	0.506347	0.285269	0.0320865	0.0668893
RBM18	922.372	0.100462	0.0954159	0.280641	0.394254
SLC46A2	33.9512	0.452639	0.411039	0.120135	0.200502
HSDL2	2092.5	-0.272107	0.160373	0.0690173	0.127141
MAPKAP1	2893.72	-0.132094	0.085772	0.116168	0.195249
NR4A3	158.131	0.0287972	0.319065	0.908582	0.939533
INVS	730.604	0.00872451	0.159759	0.953487	0.969432
GALNT12	83.7301	3.37496	0.707334	5.23034e-07	3.37534e-06
DENND1A	2515.14	-0.496591	0.161106	0.0009386	0.00305375
ALG2	1676.67	0.179454	0.0819561	0.0257108	0.0553858
CSF3R	2600.9	-1.0987	0.181414	8.62555e-11	1.03133e-09
KDSR	2063.9	-0.500959	0.0908806	1.61903e-08	1.35162e-07
VPS4B	3428.58	-0.393615	0.0846627	2.04382e-06	1.17864e-05
ONECUT2	9.41552	0.484061	0.708589	0.184562	0.282835
C19orf25	1660.96	0.30994	0.0998376	0.00140166	0.00437005
ZBTB45	968.393	-0.0802103	0.110435	0.453136	0.569783
YLPM1	2682.7	-0.46322	0.121471	6.93573e-05	0.000293494
DCAF4	282.071	0.125861	0.220641	0.519206	0.629576
PROX2	11.327	0.0297994	0.479703	0.919016	0.94682
VSX2	3.60351	3.03626	2.02756	0.00561564	0.0149727
FCF1	1515.92	0.119123	0.0918096	0.184408	0.282661
PGF	53.3359	3.58382	0.369463	1.69436e-22	8.8082e-21
IFI27L2	1160.47	0.10475	0.160947	0.486319	0.600181
BBOF1	54.9544	0.374943	0.273112	0.100611	0.173366
NEK9	2577.85	-0.328451	0.114186	0.00283418	0.00815253
ACYP1	75.9495	0.0718427	0.269512	0.750485	0.82307
IFT43	265.933	0.790987	0.183595	3.12336e-06	1.73527e-05
NPC2	19892.7	-1.79128	0.214437	8.88671e-19	3.03587e-17
DNAL1	296.05	0.280333	0.160978	0.0618528	0.115897
IRF2BPL	5580.96	-0.247897	0.132798	0.0501056	0.097291
ACOT2	1529.77	0.342193	0.282248	0.142668	0.230017
LTBP2	7573.16	-0.563023	0.729867	0.135589	0.22097
AREL1	2392.12	0.0317729	0.101711	0.74817	0.821369
MLH3	485.714	-0.327329	0.137505	0.0121031	0.0291467
TTLL5	531.164	-0.0932211	0.12415	0.434154	0.551228
FLVCR2	694.197	-0.849547	0.463726	0.00893551	0.022419
ABCD4	2519.33	-0.943464	0.158679	3.30438e-10	3.66393e-09
DLST	3578.12	-0.0869789	0.118162	0.444973	0.562277
PPP4R4	4.59793	1.06773	1.0816	0.0414029	0.0828675
TGFB3	77.6257	3.01012	0.439967	3.71868e-12	5.35699e-11
ZC2HC1C	29.6059	1.62732	0.490816	1.78552e-05	8.50982e-05
SLIRP	630.441	0.622246	0.210052	0.000955041	0.00309974
RBM25	3463.11	-0.312037	0.135331	0.0152608	0.0356423
ALDH6A1	1018.57	-1.53425	0.169128	9.93149e-22	4.76048e-20
GPR68	1369.04	-2.15069	0.465911	1.5223e-07	1.08164e-06
ESRRB	84.2561	0.013674	0.357135	0.958938	0.973123
EIF2B2	535.783	0.271423	0.108958	0.0100095	0.024713
NRDE2	656.348	-0.378062	0.138181	0.00389432	0.0108133
COQ6	231.046	-0.351613	0.147263	0.0112327	0.0273009
ZNF410	34.2579	-0.373201	0.315831	0.137396	0.22324
RHOQ	2866.64	-0.808956	0.0963112	8.65083e-18	2.63939e-16
GPR75	21.7154	0.166097	0.443483	0.566634	0.671093
SUPT7L	1781.63	-0.206313	0.0821637	0.0105086	0.025787
KLHL29	104.98	4.99626	0.514007	8.11802e-23	4.37885e-21
DNMT3A	1637.36	-0.287122	0.12619	0.017386	0.0398149
TMEM214	2592.99	0.33155	0.123392	0.00503146	0.01358
ATAD2B	949.16	-0.135586	0.196547	0.446442	0.563823
FKBP1B	90.059	0.27616	0.24637	0.192636	0.292977
ATL2	1423.54	0.232801	0.118397	0.0409873	0.0821809
YPEL5	4131.51	-0.16864	0.0849284	0.042833	0.0852935
FAM98A	975.759	1.59117	0.177441	2.49696e-21	1.14097e-19
YIPF4	3008.29	-0.183613	0.182489	0.272619	0.385184
AFTPH	1900.28	0.0802302	0.123928	0.500205	0.613217
LGALSL	45.7605	3.7129	0.71589	8.21922e-08	6.14215e-07
CNRIP1	2438.01	-2.20517	0.133624	6.65634e-62	4.93992e-59
BCL11A	120.042	0.0855532	0.442981	0.766244	0.834866
CRIPT	362.508	0.230791	0.179789	0.162323	0.254926
EPCAM	44.5417	1.21361	1.1212	0.0285753	0.0606507
SLC17A5	3232.27	-0.117346	0.278345	0.611208	0.709631
OGFRL1	19434.5	0.194028	0.155994	0.184581	0.282845
SLF2	1984.39	-0.445155	0.107799	1.93884e-05	9.15283e-05
IDE	1417.31	0.356439	0.10846	0.000674833	0.00227396
ELOVL3	12.2134	5.07306	0.920514	1.00354e-08	8.65313e-08
IFIT3	17798.5	5.38566	0.469386	4.93521e-31	5.56103e-29
NKX2-3	24.633	5.97584	2.37595	0.000140889	0.000559447
IFIT2	14962.6	5.29393	0.389953	1.62469e-42	5.21891e-40
GPAM	310.111	0.249038	0.150378	0.0783478	0.140798
CUTC	468.139	-0.223782	0.137681	0.0870779	0.153766
PPP1R3C	133.779	6.77179	1.07728	3.40095e-11	4.31067e-10
PYROXD2	381.884	-0.28327	0.314009	0.256393	0.366821
CNNM1	26.7578	2.28582	1.08965	0.00134111	0.0041983
MXI1	940.816	-1.23662	0.202211	2.98815e-11	3.82122e-10
SMNDC1	1131.07	0.0827388	0.0915925	0.355582	0.473977
C10orf88	301.006	0.408866	0.153806	0.00454042	0.0123961
HELLS	64.3061	0.380368	0.438484	0.200083	0.301633
TCTN3	1088.62	0.328432	0.20523	0.0742935	0.134932
DENND10	1540.16	-0.419593	0.149692	0.00285315	0.00820053
AVPI1	879.965	-0.717013	0.313907	0.00492033	0.0133101
WDR11	6140.98	-0.630715	0.179635	0.000137377	0.000546714
ARMH3	2023.35	-0.498575	0.0937027	4.75263e-08	3.68731e-07
KCNIP2	226.676	-1.9904	0.431512	1.01531e-07	7.43755e-07
CFAP58	10.9469	0.925534	0.828936	0.0353412	0.0726054
GOT1	892.302	0.301664	0.269356	0.181852	0.279579
CPN1	0.722565	0.206564	1.26777	0.667181	NA
C10orf95	1.1681	0.264164	0.991582	0.531732	0.640803
SFRP5	32.2134	7.89019	1.65503	4.42245e-08	3.4523e-07
GNA13	6733.94	-0.513882	0.168267	0.000981388	0.00317616
HOXB8	97.0024	5.90209	1.49654	7.42117e-06	3.82542e-05
KANSL1	2048.68	-0.234904	0.179729	0.154827	0.245326
HOXB5	48.4294	3.33948	0.775437	3.37929e-06	1.86724e-05
CRHR1	2.64424	-0.183608	0.890856	0.640411	0.734127
HOXB3	146.173	4.33967	0.483786	1.27747e-19	4.79173e-18
DUSP1	1718.35	1.90967	0.419879	1.13694e-07	8.24712e-07
PANK3	3211.04	-0.170415	0.163014	0.262292	0.37377
MSX2	101.787	3.45497	0.460557	3.47511e-14	6.53771e-13
TEK	103.172	5.88291	1.33752	1.42511e-06	8.47742e-06
RCL1	180.278	0.504802	0.190223	0.00352781	0.00990549
CAAP1	605.717	0.247044	0.131002	0.0480844	0.093934
EQTN	2.45011	-1.38371	1.8431	0.0629605	0.117625
MOB3B	978.343	-0.743912	0.281919	0.00171367	0.00523143
INSL6	6.00964	0.0355934	0.579229	0.908509	0.939503
MLANA	19.3388	-0.171437	0.415988	0.546074	0.653032
CD274	241.588	0.493152	0.342647	0.0632124	0.118034
NUP43	1303.99	-0.458457	0.0774064	1.63736e-09	1.60836e-08
MTHFD1L	1195.26	1.72988	0.45417	2.46087e-06	1.39744e-05
LRP11	12.6004	2.56648	0.624199	3.06763e-06	1.70687e-05
CCDC170	1041.92	-1.6516	0.262597	3.45672e-12	5.00307e-11
PCMT1	2112.78	0.125909	0.0885424	0.146371	0.234583
PLEKHG1	386.558	0.0394985	0.309915	0.872786	0.914835
MYCT1	2.29609	0.670645	1.23506	0.18991	0.289608
TASL	2755.33	-0.214031	0.14653	0.121782	0.202675
CYSTM1	995.569	0.720641	0.365954	0.0102812	0.025294
WDR55	1640.9	-0.27042	0.0855934	0.00125531	0.0039556
ARAP3	705.008	0.640006	0.199457	0.000396766	0.00141378
PCDHB8	3.36199	1.09058	1.45016	0.0775116	0.139587
PCDHB10	48.4243	1.4684	0.521902	0.000125032	0.000502699
PCDHB14	42.6755	2.94242	0.549552	2.40459e-08	1.9419e-07
PCDHB12	5.86592	1.08394	1.19866	0.051133	0.0989663
SLC25A2	0.717444	-0.17973	1.46795	0.712411	NA
TNN	2.75915	0.529338	1.17984	0.274994	0.387941
MRPS14	580.456	0.0541418	0.0897636	0.537739	0.645719
CENPL	211.951	0.23947	0.25202	0.266503	0.378617
TNFSF18	82.5941	-0.252977	0.507846	0.408072	0.526215
SEC16B	3.68073	-0.194086	0.798961	0.59741	0.69777
GORAB	308.446	0.214986	0.164142	0.159526	0.251323
GPR31	0.822599	0	1.3744	1	NA
ACAT2	355.888	-0.0325836	0.197471	0.855486	0.901565
TCP1	3647.54	0.223846	0.111287	0.0374044	0.0759789
SNX19	3524.3	0.292711	0.0857817	0.000491758	0.00171312
KCNJ5	837.585	-3.98271	0.936339	4.91053e-06	2.62962e-05
MSANTD2	253.052	0.257539	0.224117	0.191973	0.292195
TP53AIP1	0.808071	0.752667	1.75511	0.205802	NA
TEX11	1.26376	0.743358	1.49399	0.196496	0.297481
ARR3	12.6524	0.112715	0.383024	0.681129	0.76726
PDZD11	605.066	0.14534	0.159907	0.331115	0.448277
SLC10A7	405.056	-0.073015	0.174527	0.650959	0.74276
NUDCD1	496.213	1.46104	0.123921	3.94146e-34	6.10274e-32
ENY2	1934.51	0.284292	0.130631	0.0225081	0.0495368
MASTL	603.326	0.769893	0.218807	8.57448e-05	0.000356461
KIAA1217	82.7408	3.14055	0.621861	1.27632e-07	9.19003e-07
SEPTIN7P9	5.91501	-0.0254029	0.594161	0.93524	0.957484
PLXDC2	12212.8	-1.18034	0.153737	6.81451e-16	1.61522e-14
EPC1	958.881	-0.232881	0.130575	0.0616945	0.115641
IQSEC3	25.5628	7.69802	0.795163	2.30163e-23	1.31395e-21
CCDC77	316.942	-0.0526558	0.165059	0.732176	0.809093
TAF12	990.619	0.0170272	0.113773	0.876942	0.917661
ENOX1	350.953	0.601482	0.176986	0.000227688	0.000860909
TNFSF11	658.957	-1.67468	1.06195	0.00566366	0.0150877
MTRF1	394.532	-0.417126	0.16323	0.00598682	0.0158349
SPART-AS1	10.536	-0.6324	0.706934	0.0950271	0.16544
DNAJC15	662.987	0.130103	0.124419	0.275839	0.388827
PROSER1	1379.12	0.268297	0.145155	0.0502777	0.0975811
UFM1	2464.09	0.354152	0.116706	0.00160515	0.00493375
WBP4	508.889	0.135766	0.110439	0.203991	0.306328
ELF1	6743.9	-0.307316	0.138156	0.0190202	0.0430039
SMAD9	29.3829	3.52895	0.803649	2.67204e-06	1.50504e-05
HSPH1	5494.29	0.432533	0.140706	0.00115467	0.0036729
KBTBD7	610.228	-0.624134	0.156885	2.19038e-05	0.000102414
ALG5	895.534	0.28667	0.124951	0.0165631	0.0382317
EXOSC8	542.803	0.11471	0.12613	0.342793	0.46018
ETF1	4096.85	0.286808	0.110304	0.00712641	0.0183881
TGFBI	188078	-0.547219	0.310707	0.0290043	0.0613642
FAM53C	2613.02	0.154832	0.0785213	0.0449215	0.0887461
SIL1	2184.31	0.794351	0.138789	2.03015e-09	1.95494e-08
PAIP2	1911.17	-0.375667	0.131768	0.00275077	0.00794125
KDM3B	4965.94	-0.438324	0.116273	8.85622e-05	0.000366827
EGR1	4059.04	-0.582487	0.562311	0.0866951	0.153227
SERP1	6959.13	0.264294	0.111728	0.0143051	0.0337064
PLS1	33.4285	2.42394	0.725626	3.71116e-05	0.000165434
ZFP30	356.529	0.0523835	0.173227	0.743955	0.817993
NR2C1	1050.26	-0.286573	0.184833	0.0897903	0.157804
UTP20	387.667	0.26243	0.186748	0.123615	0.205075
TMPO	2225.2	-0.139489	0.174841	0.387812	0.506278
ARL1	1734.87	0.743616	0.125971	8.05709e-10	8.34796e-09
GLT8D2	47.5465	4.28227	0.774109	1.22692e-08	1.04495e-07
MTERF2	188.388	-0.459496	0.239408	0.0269924	0.0577523
SOCS2	193.392	-0.00923612	0.319815	0.970659	0.980756
NFYB	773.84	0.207199	0.154226	0.152315	0.242036
WASHC3	544.748	-0.197191	0.174395	0.220775	0.326341
APAF1	2909.03	-0.456528	0.188968	0.0079349	0.0202364
DUSP4	2098.33	2.71501	0.394362	2.03676e-12	3.01066e-11
CLU	929.944	4.75517	0.813425	1.69609e-09	1.6615e-08
TNFRSF10B	3923.43	1.2672	0.170218	2.53262e-15	5.50577e-14
SORBS3	6843.22	-1.21775	0.274164	3.10322e-07	2.08399e-06
PTK2B	4461.67	0.652491	0.125447	5.77958e-08	4.41563e-07
CHRNA2	2.06047	1.74782	1.94814	0.035709	0.0732253
PPP3CC	547.978	0.537285	0.125553	7.67344e-06	3.94053e-05
PDLIM2	2059.02	-0.0901276	0.242173	0.667063	0.755726
EPHX2	125.625	1.44421	0.57922	0.000378639	0.00135637
RNF170	1295.26	-0.0561586	0.119724	0.626173	0.721711
NPPB	322.147	1.47089	1.2076	0.0169716	0.039053
UBIAD1	614.573	0.0152912	0.138486	0.907592	0.938813
TARDBP	3905.67	-0.151963	0.101186	0.122577	0.203667
TNFRSF8	388.672	-0.287351	0.314183	0.249818	0.359638
ZNF706	2673.93	-0.244117	0.128524	0.046873	0.0919684
LYPLA1	2873.59	-0.401615	0.0881413	3.12432e-06	1.73527e-05
CRISPLD1	51.2847	5.20268	1.04137	1.41449e-07	1.01038e-06
COPS5	1350.27	0.113615	0.0985704	0.236777	0.344893
RDH10	1080.7	2.99393	0.356627	2.62564e-17	7.48464e-16
EPX	7.0481	-0.976336	1.25335	0.0780989	0.140433
AKAP1	1233.17	-0.0976841	0.117486	0.388426	0.506926
COIL	710.329	-0.0429318	0.153397	0.766102	0.834754
TRIM25	5152.34	0.321737	0.17617	0.0472346	0.0925428
SCPEP1	7989.18	-0.424138	0.317042	0.0928007	0.162247
SPOP	2267.34	-0.210476	0.100575	0.031395	0.0656768
TBX2	109.632	7.67945	0.642889	4.71431e-34	7.24724e-32
SLC35B1	1196.64	0.264669	0.113578	0.0157034	0.0365095
TBX4	43.2391	7.94436	0.740438	4.01559e-28	3.58604e-26
NACA3P	89.3342	-0.801339	0.340916	0.00306527	0.00874363
TEX14	7.57282	1.33152	1.07629	0.017223	0.03953
FAM117A	224.259	0.831562	0.269567	0.000316179	0.00115453
NCAPH	214.233	-0.591761	0.66672	0.105522	0.179998
LRAT	1.30806	0.698283	1.64439	0.231093	0.3385
TMEM131L	356.539	-0.0537625	0.255467	0.804972	0.865528
MND1	0.597642	0.0303007	1.59756	0.946822	NA
TRIM6	337.8	2.32926	0.255881	1.79167e-20	7.57571e-19
ABCC11	11.4274	2.70845	0.953906	0.000214209	0.000815388
TENT4B	798.678	-0.0382343	0.176326	0.814353	0.872356
ADCY7	8312.19	-0.544468	0.160702	0.000280593	0.00103775
CEP89	501.541	0.34579	0.151116	0.0148185	0.0347715
TSHZ3	1421.7	-0.143404	0.264483	0.520225	0.630599
ECHDC2	877.864	-0.071675	0.143081	0.59718	0.697709
PLBD1	386.3	-0.140297	0.275968	0.541064	0.648679
TAS2R10	2.85176	-1.39617	1.84095	0.0613725	0.115168
PYROXD1	333.684	-0.226178	0.176132	0.16353	0.256374
KCNJ8	6.38565	1.69102	1.94034	0.0391021	0.0789229
BCL2L14	2.25826	2.05088	1.87543	0.0196126	0.0441621
PSPC1	1317.87	0.245681	0.0998241	0.0113817	0.0276195
ZNF549	403.08	-0.45313	0.187363	0.00795463	0.0202699
A1BG	18.5282	-0.56499	0.533615	0.0883993	0.155639
ZSCAN18	118.996	1.94636	0.575177	1.7084e-05	8.17072e-05
ZNF211	658.125	-0.570977	0.14159	2.04128e-05	9.59642e-05
PDZRN3	191.406	6.39913	2.11595	4.45523e-05	0.000195645
RGSL1	1.58299	0.463118	1.19715	0.338717	0.456251
LHX4	87.7288	-0.597893	0.38536	0.0366029	0.074647
RNF2	656.189	0.381905	0.105248	0.000178768	0.000693452
TRMT1L	1342.86	0.125268	0.0876451	0.144496	0.232269
SEC22A	252.837	0.0805856	0.133607	0.527313	0.636752
CSTA	97.1017	-1.83933	0.371911	1.33437e-08	1.13153e-07
DPPA4	2.15259	0.353395	1.17112	0.453117	0.569783
POPDC2	27.6051	1.11903	0.313626	1.87696e-05	8.9017e-05
B4GALT4	547.321	1.12065	0.154459	2.30187e-14	4.4312e-13
NAA50	3548.94	-0.304628	0.122303	0.00938894	0.0233876
CD80	245.94	3.04687	0.360821	1.75914e-17	5.16511e-16
KIF18A	64.0368	0.537725	0.560155	0.109769	0.186196
DESI2	1609.75	0.502298	0.0686918	1.19803e-13	2.08946e-12
MAPK8IP1	81.4005	3.49696	0.41973	4.504e-17	1.24276e-15
CRY2	1605.8	-0.115787	0.137265	0.375338	0.493887
PEX16	1015.95	0.137695	0.127737	0.26023	0.371372
DEPDC7	230.165	-0.763896	0.231254	0.000190868	0.000736574
CAT	3173.13	-1.55947	0.267685	6.49298e-11	7.88166e-10
PILRB	90.0043	-0.425454	0.303486	0.0830414	0.147887
ZMYM2	2763.83	-0.399464	0.223512	0.0424864	0.0847209
GJB6	0.946079	0.364568	1.44684	0.476978	NA
GJA3	7.02343	4.20051	1.45923	0.000251764	0.000940855
TBC1D15	2277.34	-0.636256	0.126101	1.38402e-07	9.89266e-07
ADGRB2	125.057	5.43308	0.784638	1.10961e-12	1.70457e-11
HCRTR1	19.4474	1.92735	1.56504	0.0143418	0.0337855
ZCCHC17	771.975	0.245517	0.123851	0.0386494	0.0781558
FABP3	768.845	-0.838688	0.760456	0.0420976	0.0840624
KHDRBS1	5334.25	-0.136623	0.122726	0.246486	0.355941
TMEM39B	924.849	-0.74737	0.12873	1.43054e-09	1.42208e-08
CCRL2	645.42	-0.553703	0.375236	0.0486225	0.0948391
CCR2	137.261	1.0793	1.09855	0.0415196	0.0830546
POLR3GL	505.85	-0.237163	0.130211	0.0564175	0.107415
GHSR	0.552887	0.415448	1.55412	0.425238	NA
TNFSF10	2669.36	4.02164	0.321359	3.06348e-36	5.48319e-34
ZNF639	777.403	0.15215	0.134725	0.235911	0.343997
SLITRK3	0.741944	0.451064	1.78693	0.346179	NA
PIK3CA	1407.67	-0.0445407	0.179377	0.787459	0.851772
PDS5A	4339.86	-0.288862	0.108447	0.00589435	0.0156249
TMEM156	8.4329	2.71073	1.21146	0.00104111	0.0033488
LIAS	518.994	-0.688515	0.156891	2.97957e-06	1.6626e-05
CPXM2	23.7561	1.89093	1.26788	0.00702308	0.0181584
TMEM54	21.4724	4.90284	0.716068	2.4866e-12	3.64555e-11
ZSCAN20	431.052	0.210624	0.222484	0.283425	0.397075
CSMD2	52.7655	3.27893	0.874411	2.20431e-05	0.000102932
HPCA	2.57812	1.31034	1.77546	0.0686559	0.126542
LRIF1	467.939	0.0935625	0.150021	0.50835	0.620714
TMIGD3	3732.93	-0.639415	0.182944	0.00014198	0.000563367
CLCC1	774.473	0.0229334	0.145267	0.867549	0.910967
GPSM2	241.613	-0.780143	0.33259	0.00335277	0.00946462
GTDC1	491.246	-0.113796	0.132475	0.36823	0.486733
CXCR4	447.792	-0.797215	0.77259	0.0526624	0.101414
ZRANB3	120.707	0.584475	0.232272	0.00411776	0.0113677
ACVR2A	373.555	0.998326	0.251225	6.14009e-06	3.22546e-05
POLK	1024.24	0.187238	0.185344	0.269451	0.381798
SV2C	22.205	-0.137318	0.477581	0.641719	0.735101
FLT3	6.27048	1.27257	1.19519	0.0289211	0.0612277
RPL21	1268.36	-0.666157	0.212419	0.00046851	0.00163902
MTIF3	723.711	-0.225064	0.133173	0.0761453	0.137541
GTF3A	1906.06	-0.0109345	0.118499	0.923725	0.94958
RASL11A	69.891	0.171923	0.350605	0.515261	0.626522
UBL3	3152.79	-0.291257	0.106286	0.00466372	0.0126845
FYTTD1	3243.48	0.439314	0.0769722	6.25381e-09	5.548e-08
MTERF4	595.079	-0.209836	0.139855	0.113746	0.191837
XPNPEP2	90.6254	-0.335897	0.63272	0.316889	0.433131
SASH3	17246.8	-0.179656	0.156768	0.22136	0.327049
OCRL	2073.08	0.416192	0.125994	0.00054734	0.00188357
PAEP	0.590677	0.160197	1.44503	0.742077	NA
OBP2A	2.18385	1.63764	2.34514	0.0439429	0.0871649
MRPS2	676.05	-0.226207	0.121834	0.0531391	0.102222
FMOD	401.04	8.05556	1.01287	7.68549e-17	2.04459e-15
MYOG	0.617258	-0.0110127	1.63364	0.98013	NA
LAX1	13.9946	0.140498	0.480309	0.634671	0.729058
PLG	0.785815	0.830667	1.7404	0.177625	NA
KIAA1191	3307.24	0.119386	0.0813232	0.135036	0.220221
COPA	9913.78	0.392923	0.0816317	9.12575e-07	5.6228e-06
CD244	208.128	0.0471076	0.535207	0.876026	0.916959
LY9	19.8344	-0.0154705	0.551796	0.959475	0.973589
HS3ST2	2090.94	-2.91715	1.21024	0.000711816	0.00238736
RBBP6	2377.67	-0.0648604	0.0970885	0.493336	0.606787
ZC3H7A	2068.19	-0.32824	0.105509	0.00131879	0.00413625
SERAC1	350.773	-0.0649455	0.135421	0.614835	0.712573
ANXA11	10701.2	-0.481198	0.0962025	2.74406e-07	1.86305e-06
LDB3	20.8989	1.56137	0.748521	0.00128047	0.00402839
OPN4	0.574245	0.294067	1.49083	0.557769	NA
SHLD2	1157.03	-0.409953	0.11918	0.000339458	0.00123159
PRXL2A	576.741	-0.228938	0.370359	0.400022	0.518444
ZNF205	454.336	0.0177109	0.18788	0.917865	0.945815
NAA60	2986.83	0.0087623	0.103284	0.930463	0.95378
RPL5	14395.6	-0.498585	0.254812	0.0221296	0.0488336
ODF2L	415.083	0.345845	0.196792	0.0517834	0.100007
PTGFR	16.8404	5.52221	1.59741	3.85186e-05	0.000171209
SPATA1	24.735	-0.329408	0.390221	0.240731	0.349172
TRMT13	271.149	-0.0134728	0.175392	0.933763	0.956382
LRRC39	235.572	-0.81492	1.14834	0.107891	0.183473
RWDD3	115.045	0.0285356	0.239953	0.890954	0.928352
ZNF644	1646.65	0.0118244	0.128584	0.923501	0.949411
CCDC18	241.559	-0.392351	0.245942	0.0639592	0.119228
RPAP2	498.996	0.301759	0.139757	0.0226787	0.0498205
SLC66A2	4801.23	-0.204669	0.109277	0.0529504	0.101886
BBS9	246.788	0.126558	0.180193	0.445064	0.562326
PMS2	836.236	-0.0915404	0.0999817	0.347048	0.464876
ZMIZ2	4558.4	-0.841488	0.208007	8.28346e-06	4.22456e-05
OCM	6.89693	-1.31087	1.3208	0.0347302	0.0715687
SEPTIN7	4900.62	0.751778	0.101652	3.14384e-14	5.96279e-13
EEPD1	9226.87	-1.57897	0.166697	2.18664e-23	1.25495e-21
KLHL7	984.565	-0.0752759	0.11964	0.513478	0.625096
HERPUD2	1675.75	-0.1871	0.104455	0.0649715	0.120857
CBX3	3294.03	0.119542	0.111606	0.268133	0.380355
HNRNPA2B1	15437.6	-0.139441	0.145481	0.310799	0.426607
WIPF3	41.5203	0.32163	0.855254	0.406246	0.524488
NXPH1	0.665142	0.381682	1.74462	0.416976	NA
NPY	153.749	8.95031	1.12598	3.14967e-17	8.8843e-16
FAM126A	951.59	0.607299	0.193497	0.000558349	0.0019187
HOXA7	1.25068	1.02226	1.96405	0.121154	0.20189
INHBA	351.531	3.42743	0.952243	3.73282e-05	0.000166331
FKBP9	2169.4	1.3235	0.192356	1.18357e-13	2.0676e-12
NT5C3A	1294.06	2.03528	0.256433	9.06973e-17	2.38921e-15
ARL4A	201.67	2.06873	0.479898	4.89013e-07	3.16527e-06
CCZ1	1379.13	0.385544	0.105211	0.000154142	0.000606259
POLM	640.766	-0.22748	0.11182	0.0352231	0.0723972
RAMP3	4.41022	1.9485	1.82572	0.0218071	0.0482654
MRM2	24.5426	-0.398825	0.362882	0.143162	0.230624
TWIST1	32.0612	5.55897	2.17298	0.000216486	0.000823475
SMU1	2510.29	-0.0158868	0.0845215	0.848084	0.896707
GLIPR2	584.62	2.79755	0.438649	6.21116e-11	7.58234e-10
SLC25A51	316.706	0.113023	0.228213	0.572768	0.67657
CLTA	9191.36	-0.364238	0.249131	0.0884076	0.155641
RECK	546.526	0.784086	0.191406	8.08864e-06	4.13795e-05
TAF1L	27.3795	-0.425225	0.445143	0.157159	0.248331
ACO1	1327.94	-0.521591	0.111007	1.124e-06	6.8028e-06
PHF24	4.91037	4.13311	0.85196	4.05629e-07	2.6738e-06
DNAI1	3.54367	3.80534	1.39479	0.000369384	0.00132653
DCAF10	1114.96	0.227308	0.115581	0.0413151	0.0827224
CNTFR	35.5336	9.02423	1.27558	1.92726e-14	3.74018e-13
KIAA1549	56.7164	2.86484	0.451628	8.36521e-11	1.00243e-09
TRIM24	1150.21	0.492015	0.109194	3.09201e-06	1.71999e-05
CYREN	1053.52	-0.666642	0.100432	8.97267e-12	1.22221e-10
CALD1	3185.37	4.0551	0.767949	4.99116e-08	3.85985e-07
AKR1D1	1.92224	1.10412	1.5381	0.0841386	0.149594
NUDT10	10.1368	1.78494	2.36462	0.03737	0.0759252
SFTPA1	0.575658	0.683908	1.64232	0.238171	NA
NEUROG3	126.639	-0.774816	0.332317	0.00354487	0.00994561
PLAU	3783.89	-1.13425	0.24189	1.372e-07	9.81652e-07
SRGN	35463.8	0.233848	0.377419	0.394232	0.512761
CHST3	124.036	4.73412	0.784454	5.4746e-10	5.83578e-09
BICC1	18.4853	0.191114	0.565229	0.540803	0.648421
CISD1	453.352	0.619226	0.26917	0.00658572	0.0171887
EGR2	741.954	-0.88458	0.336701	0.00105975	0.00340214
ECD	1041.48	-0.102087	0.0966497	0.278802	0.392043
P4HA1	2590.03	1.61998	0.163002	2.23624e-25	1.58317e-23
SLC25A16	449.362	0.0957221	0.141423	0.475652	0.590638
ZWINT	529.74	-0.200159	0.394984	0.473389	0.588612
VPS26A	3607.96	-0.123812	0.146798	0.372083	0.490745
RBM19	1085.92	-0.18253	0.119921	0.11353	0.191564
CIT	341.914	-0.843063	0.638947	0.0266702	0.0571194
IFT81	160.429	0.571365	0.180689	0.000574673	0.00196819
ACADS	1426.02	-0.523312	0.14407	0.000119404	0.000481961
HVCN1	1290.55	-1.10789	0.133479	6.51837e-18	2.02145e-16
NME2P1	40.1514	0.0652944	0.324419	0.79647	0.858929
DDX54	2508.06	-0.0990401	0.113986	0.36843	0.486911
MED13L	3731.93	-0.236858	0.16653	0.125755	0.207856
CDKN2C	868.784	-1.83487	0.697584	0.000222955	0.000845242
RNF11	2261.75	0.704975	0.100299	5.28226e-13	8.48393e-12
RASSF8	408.198	0.810827	0.202549	1.09924e-05	5.46246e-05
BHLHE41	3129.98	-2.50074	0.525626	1.90767e-07	1.33215e-06
SSPN	139.256	-0.272289	0.41458	0.341864	0.459219
ITPR2	9453.17	-0.901007	0.230779	1.19909e-05	5.91493e-05
CCDC91	542.272	-0.262727	0.111514	0.014716	0.034572
NECAB1	12.3845	1.03942	0.918206	0.0292787	0.0618206
WWP1	11740.6	-1.89288	0.250265	8.18726e-16	1.91904e-14
ACOT9	4586.43	0.300447	0.0855059	0.000332471	0.00120828
PRDX4	4122.77	1.12172	0.345739	6.10425e-05	0.000261444
DDX39A	2286.62	-0.37134	0.135247	0.00384518	0.0106838
PKN1	11700.3	-0.456933	0.117445	5.15262e-05	0.000223894
TRIR	6070.93	-0.118494	0.127751	0.332759	0.449908
ADGRE5	1158.36	0.628246	0.225168	0.00160941	0.00494472
WDR83	93.7325	-0.671652	0.25391	0.0021532	0.00638858
GIPC1	5004.22	0.818089	0.204386	1.07462e-05	5.34382e-05
SPRYD7	412.118	0.979608	0.213284	4.26155e-07	2.79285e-06
EBPL	265.641	1.36521	0.28346	2.86986e-08	2.30209e-07
ATP7B	1195.46	4.67373	0.283481	1.75709e-61	1.26053e-58
ZC3H13	2627.2	-0.179945	0.107591	0.0843353	0.149857
GUCY1B2	1.64727	-0.154368	1.0676	0.725552	0.803506
NLN	2609.88	-0.672818	0.314673	0.00823286	0.02088
CENPK	84.3065	0.222602	0.442071	0.445049	0.562326
OPTN	367.585	3.71386	0.742245	2.0041e-07	1.39406e-06
ITIH5	53.8545	4.71228	1.07192	2.54851e-06	1.44112e-05
ATF1	1231.87	-0.337943	0.261226	0.12657	0.208927
TSFM	6.18954	0.196148	0.546902	0.526204	0.635627
ARHGAP9	4025.21	-0.851929	0.11368	1.1285e-14	2.25512e-13
NCKAP1L	19204	-1.30997	0.17213	5.65413e-16	1.35661e-14
MMP19	1566.08	-0.88245	0.289609	0.000295972	0.00108831
PFDN5	306.579	-1.0146	0.17244	3.61635e-10	3.98521e-09
SPATS2	455.178	1.08067	0.1695	1.24397e-11	1.66497e-10
ORMDL2	410.606	0.018075	0.16887	0.908309	0.939341
NR4A1	405.589	-0.734925	0.532627	0.0316456	0.0661048
PDE1B	2133.3	0.82318	0.20789	1.26298e-05	6.20588e-05
HOXC13	4.44426	4.07586	2.68671	0.00243873	0.00714101
CDK2	382.865	0.235162	0.237903	0.254975	0.365279
LRP1	75142.8	-0.557205	0.194196	0.0015679	0.00483236
HOXC11	4.92999	6.03299	1.67927	1.89915e-05	8.99506e-05
ATG101	672.932	1.24201	0.195293	6.0919e-12	8.49158e-11
NFE2	12.5365	4.18458	0.838741	2.10021e-07	1.45387e-06
HOXC12	3.99926	4.96046	2.30975	0.00063144	0.00214115
IKZF4	371.15	0.121743	0.209106	0.51552	0.626696
SMUG1	773.845	0.296403	0.103604	0.00318231	0.00904275
TUBA1B	5942.83	-0.011059	0.320371	0.964905	0.977219
EEF1AKMT3	240.114	-0.516656	0.160751	0.000565303	0.00194042
KBTBD4	156.264	0.039873	0.161635	0.791861	0.855586
SARDH	28.6373	2.84179	1.05722	0.000344073	0.00124603
DBH	3.36805	4.64403	1.69508	0.000294414	0.0010834
ATPAF1	1836.22	-0.101526	0.153885	0.482808	0.596909
STIL	186.236	-0.0643884	0.36625	0.810665	0.869704
HJURP	154.602	-0.49442	0.697451	0.173588	0.269356
IL13RA2	1.51608	0.588849	1.64586	0.290251	0.40461
COL10A1	10.0167	2.21417	1.01327	0.00102739	0.00330861
AMD1	4879.63	0.0690162	0.107682	0.508652	0.621013
NDUFAF4	442.67	0.464694	0.252522	0.0316504	0.0661083
USP45	353.228	0.157008	0.168308	0.31515	0.43122
PLP1	1.08236	0.693675	1.67997	0.233448	NA
MORF4L2	7018.26	1.3504	0.125441	7.75656e-29	7.51967e-27
RAB9B	12.2654	2.14812	0.759575	0.000144373	0.000572018
NRK	47.6885	0.508336	0.838521	0.200408	0.301959
FAM199X	4661.19	-0.167743	0.10163	0.089589	0.157489
ESX1	0.585449	0.178112	1.62913	0.698039	NA
RAB9A	3513.03	-0.887604	0.1685	1.97245e-08	1.61904e-07
METTL8	462.858	-0.192762	0.135939	0.136156	0.221677
TTC21B	674.712	-0.405095	0.161034	0.00691707	0.0179238
NMI	1897.19	1.88411	0.205174	8.80716e-22	4.24995e-20
TNFAIP6	10.4647	6.20972	1.38739	8.23906e-07	5.11896e-06
ACVR1C	9.59696	1.8006	1.47685	0.0152959	0.0357087
BAZ2B	1748.27	-0.420901	0.215907	0.0280665	0.0597219
SLC36A1	12710.5	-0.862647	0.127107	1.85363e-12	2.75891e-11
LPGAT1	2425.85	-0.054759	0.12704	0.652926	0.744176
BATF3	94.0906	0.952319	0.427823	0.00247875	0.00724142
G0S2	250.92	0.954951	0.4008	0.00162213	0.00497954
KCNJ2	405.001	0.0957052	0.264226	0.667641	0.756137
RAP2C	5138.85	0.241351	0.110485	0.0238358	0.0519224
EXOSC9	556.396	-0.105578	0.10838	0.314819	0.43085
PLA2G12A	390.941	1.09898	0.217592	2.61993e-08	2.10711e-07
B9D2	265.598	-0.112503	0.179207	0.495303	0.608616
COQ8B	1048.58	0.334038	0.104455	0.000967652	0.00313547
PFKFB2	1397.19	-1.62956	0.210156	8.15851e-17	2.16507e-15
C4BPA	1.37292	1.31197	1.73038	0.0655392	0.121724
C4BPB	7.11435	5.42289	1.28606	3.80245e-06	2.07668e-05
ZNF137P	68.2539	-0.696756	0.303332	0.0051126	0.0137869
RAB38	172.837	0.321171	0.275982	0.162267	0.254857
GPR83	3.03665	-0.344001	1.00119	0.421106	0.538862
AGO2	2317.74	-0.368253	0.223615	0.0615156	0.115386
MXD4	8477.12	-0.440193	0.123438	0.000195065	0.000750883
PMS2P5	13.3209	0.272764	0.529965	0.380553	0.499224
CKS2	468.442	0.0789777	0.367433	0.769264	0.83735
DAW1	4.52817	4.05131	1.54061	0.000442746	0.00155954
ACSL3	3358.17	0.362925	0.147341	0.00889723	0.0223334
CHPF	3612.64	5.0047	0.400257	2.36356e-36	4.3109e-34
DNPEP	2636.69	-0.311343	0.0987212	0.00118233	0.00375036
INHA	21.4451	4.99381	1.02965	3.1571e-07	2.11739e-06
OBSL1	1547.98	1.68631	0.231905	3.66977e-15	7.79673e-14
FAM124B	6.10934	-0.081744	0.593801	0.794271	0.857158
SLC12A4	2110.3	1.20538	0.321262	6.57643e-06	3.43622e-05
ENKD1	204.697	0.425973	0.266687	0.0581005	0.110025
GCNT7	11.4182	-0.800363	0.809078	0.0572384	0.10867
CTCFL	2.79272	0.905472	1.42044	0.120915	0.201591
HMGB1P1	19.3317	-0.276276	0.428383	0.341098	0.458465
FAM210B	2281.54	-0.603354	0.170069	0.000130057	0.000520762
PI3	2.42464	1.63824	1.92292	0.0422228	0.0842717
FAM209A	6.94658	-0.059192	0.603129	0.850918	0.898326
SNX21	687.36	1.08909	0.128644	1.75793e-18	5.81172e-17
SLPI	62.6281	7.32657	1.4908	4.34094e-08	3.39113e-07
WFDC3	25.8255	4.41562	0.809599	1.80517e-08	1.49369e-07
TTPAL	540.058	0.626428	0.194169	0.000389522	0.00139095
PREX1	19213.9	-1.15969	0.129524	1.64884e-20	7.01311e-19
KCNS1	7.24418	2.75389	1.02886	0.000340536	0.00123455
SLC12A5	438.456	-1.12216	0.127742	9.20102e-20	3.51107e-18
ARHGAP40	5.84875	3.29064	1.87741	0.00311598	0.00887184
SDC4	883.121	3.41172	0.326335	8.25011e-26	6.05643e-24
NCOA3	4998.59	-0.50836	0.208676	0.00647454	0.0169355
PIGT	3924.64	0.299527	0.149422	0.0331076	0.0687384
MATN4	5.09756	4.02133	1.61803	0.000600326	0.00204596
NCOA5	1617.06	-0.204229	0.0907041	0.0212503	0.0472811
VAPB	1370.35	-0.0127403	0.111375	0.905917	0.9378
PARD6B	71.8255	1.59295	0.402579	1.23848e-06	7.45584e-06
ATP5F1E	6587.07	-0.633084	0.166054	4.21898e-05	0.000186335
CHD6	2784.2	0.0742795	0.150827	0.601303	0.700966
PLCG1	1088.07	0.721644	0.183187	1.91285e-05	9.05394e-05
TOX2	599.189	-0.0979635	0.348237	0.709267	0.790664
SRSF6	3087.35	-0.544896	0.165741	0.000401865	0.00143029
GDAP1L1	5.08581	4.51217	1.61903	0.000281424	0.00104015
ARFGEF2	3644	-0.0612997	0.137944	0.64046	0.734127
ZNFX1	7134.44	1.44281	0.190477	4.20684e-16	1.02305e-14
ZNF831	1.047	0.622511	1.61121	0.270954	NA
EDN3	4.45602	6.09203	1.72219	2.08981e-05	9.80105e-05
CSE1L	2032.47	0.443264	0.125168	0.000212469	0.000809911
RAB22A	1689.19	0.0761582	0.0992029	0.430649	0.547909
PTGIS	196.068	10.4246	0.573294	3.03361e-76	5.02226e-73
STAU1	4195.63	0.229916	0.0695118	0.000799272	0.00264523
CDH26	89.808	-0.243152	0.257236	0.266227	0.378351
SNAI1	53.2172	4.2792	0.586783	1.31795e-13	2.28566e-12
MOCS3	426.944	0.175496	0.11682	0.11904	0.199112
STX16	2832.22	-0.202712	0.127903	0.0975698	0.169101
PPP4R1L	361.267	-0.431285	0.262434	0.0523126	0.100839
PMEPA1	433.949	1.79762	0.296442	1.96147e-11	2.56625e-10
RNF114	5794.02	-0.341311	0.091747	0.000137654	0.000547613
DDX27	1655.26	-0.189784	0.0961881	0.0429835	0.0855615
RBPJL	2.28669	0.776748	1.44975	0.17463	0.270591
BCAS4	123.981	2.06388	0.192668	5.91679e-28	5.24038e-26
KCNK15	4.55868	5.53762	1.58809	3.53465e-05	0.000158716
TP53TG5	18.9428	0.496168	0.361229	0.0698341	0.128333
PCK1	1.03084	0.362345	1.40366	0.477189	NA
ZBP1	105.003	7.25694	0.889401	2.79561e-17	7.9481e-16
NEURL2	12.6931	0.260921	0.410663	0.360035	0.478401
MTRR	1018.93	1.00951	0.171559	3.68257e-10	4.05402e-09
FASTKD3	235.277	0.29769	0.162881	0.0496133	0.0964615
PEPD	7649.66	-0.972315	0.214571	5.86231e-07	3.74833e-06
CHST8	4.89912	2.10481	1.73224	0.0142942	0.0336918
IQSEC2	2829.77	-0.251216	0.262726	0.257789	0.368549
VAMP7	2018.08	-0.140765	0.0860682	0.0951668	0.165643
IL9R	5.44927	0.120505	0.635977	0.709665	0.790999
XG	3.87764	1.97123	1.98004	0.0253769	0.0547805
STAMBP	1565.37	-0.144958	0.0645905	0.0232041	0.0508293
NAGK	13481.3	-1.09586	0.139025	2.12105e-16	5.31422e-15
MCEE	265.029	0.58697	0.194751	0.000900412	0.00294107
PAIP2B	75.6637	-1.43522	0.403948	8.00614e-06	4.10062e-05
SNRNP27	784.568	0.136056	0.10946	0.199266	0.300743
MPHOSPH10	833.236	0.366031	0.102422	0.000229409	0.00086681
IL17C	3.22156	2.57484	1.24801	0.00157513	0.00485074
NDUFB4P12	17.1333	-0.493885	0.545652	0.134094	0.218999
ATP8A1	1263.46	-2.23637	0.433263	1.41333e-08	1.19472e-07
USP22	5862.26	0.0617104	0.15479	0.671389	0.759468
POF1B	7.17887	0.0769881	1.50929	0.871209	0.913706
HIF3A	8.95593	5.1752	1.10346	6.08317e-07	3.87458e-06
ZNF576	238.441	0.406145	0.189488	0.0184246	0.0418373
IRGC	3.42961	2.30611	2.08819	0.0168857	0.0388802
ZNF45	599.24	-0.0273823	0.144813	0.841727	0.892264
LYPD3	27.1981	-0.565702	0.531232	0.0874585	0.15426
NDP	1.65782	0.912805	1.43425	0.12051	0.200993
USP9X	11409.9	-0.310173	0.192153	0.0753426	0.136366
F13A1	95102.6	-5.25001	0.285753	6.55431e-76	1.00758e-72
GRM4	10.3742	5.45787	0.971907	4.55714e-09	4.12963e-08
TRERF1	998.028	-0.0341606	0.211631	0.856657	0.90249
PACSIN1	15.0462	4.72964	0.936909	1.34513e-07	9.64687e-07
BTN2A2	225.59	0.117813	0.355381	0.657191	0.747692
SIRT5	414.868	0.211105	0.178217	0.198008	0.299244
MRS2	1225.68	0.100737	0.131371	0.422241	0.539828
WRNIP1	2209.88	0.256018	0.0522758	7.96923e-07	4.97355e-06
RRP36	1157.92	0.213219	0.120412	0.0654296	0.121552
BTN2A3P	211.256	-0.595337	0.334232	0.0237391	0.0517641
BTN1A1	5.6867	0.261349	0.651335	0.433933	0.551012
SNRPC	2302.53	-0.0393244	0.131385	0.754173	0.826216
SLC17A3	0.935406	0	1.36432	1	NA
SERPINB6	4869.49	-0.412063	0.114067	0.00017615	0.00068419
XPO5	1151.57	0.221408	0.0974837	0.019701	0.0443334
ABCC10	2199.11	0.353152	0.116043	0.00156322	0.00481931
H1-3	2.5956	0.64531	1.03874	0.160644	0.252794
PEX6	2324.72	-0.202758	0.12298	0.0858099	0.151965
NQO2	2920.63	-0.929359	0.128092	5.26215e-14	9.67965e-13
OARD1	803.495	-0.357231	0.16143	0.017504	0.0400468
UNC5CL	44.6034	-0.920382	0.639051	0.0173048	0.0396713
AARS2	1020.8	0.231448	0.167349	0.136317	0.221889
ZNF391	50.5609	1.58021	0.601857	0.000222431	0.0008437
RPS10	30.5971	-0.160593	0.321489	0.52438	0.634099
MOCS1	183.57	1.25415	0.318624	2.57684e-06	1.45484e-05
H2BC11	155.549	4.09587	0.409824	7.69095e-24	4.58517e-22
MED20	316.789	0.506468	0.153452	0.000429779	0.00151734
OR2B6	2.67599	2.85864	1.7482	0.0044321	0.0121358
TBCC	1105.65	-0.116254	0.110952	0.278886	0.392095
SPDEF	4.22034	0.84678	1.28661	0.120141	0.200502
TCP11	0.730159	0.520506	1.61032	0.336642	NA
MAD2L1BP	808.846	0.441807	0.15476	0.00228848	0.00674139
APOBEC2	5.81085	-0.0177382	0.578486	0.954286	0.96997
KLHDC3	4106.2	-0.675521	0.107934	1.0659e-10	1.26603e-09
GNMT	21.9458	0.313916	0.353246	0.239861	0.348191
DNAH8	10.8331	3.3055	1.4353	0.000960086	0.00311377
TREM1	405.823	2.27539	0.589255	4.74062e-06	2.54497e-05
MEA1	1157.09	0.143591	0.135991	0.26741	0.37953
KLHL31	19.1298	2.62881	0.774077	3.91827e-05	0.000173874
COL21A1	414.068	12.7662	1.0729	6.66349e-40	1.66758e-37
CDKN1A	33669.8	2.61282	0.295176	3.58446e-19	1.29221e-17
SOX4	1084.09	2.91761	0.454885	5.69131e-11	6.99534e-10
GLO1	3165.05	0.417765	0.0983018	1.22971e-05	6.05349e-05
CPNE5	15.4108	3.40462	0.766936	2.10147e-06	1.20864e-05
KCNK17	64.3817	-0.0981214	0.434992	0.731978	0.808999
RREB1	5756.66	-0.82767	0.15261	1.02086e-08	8.79896e-08
SSR1	7422.44	-0.264148	0.100093	0.00663576	0.0172899
RIOK1	460.884	0.220015	0.152554	0.124808	0.206609
NRN1	77.6432	0.733549	0.587956	0.0403061	0.081063
SLC35B3	866.464	0.876522	0.128229	1.26592e-12	1.93357e-11
RPP40	44.9048	1.27455	0.609044	0.00162924	0.00499923
ATXN1	3403.85	-0.47248	0.212399	0.0125446	0.0300686
NUP153	2175.86	-0.0345324	0.124303	0.772348	0.839731
DEK	4813.55	-0.321271	0.14687	0.0202686	0.0454303
EEF1E1	53.8142	1.0702	0.407874	0.000552953	0.00190137
RUNX2	286.865	0.393325	0.834574	0.308608	0.424211
GCM2	1.70645	2.14972	1.93351	0.0180111	0.0410195
LRRFIP1	6291.15	-0.529703	0.122207	6.1183e-06	3.21479e-05
RAB17	35.6456	1.03597	0.569726	0.0054704	0.0146399
CXCL6	128.336	1.00093	0.82006	0.0247469	0.0536573
EREG	14.677	0.317355	0.882068	0.420815	0.538582
MYRF-AS1	2.98922	5.31095	1.33812	9.66523e-06	4.86244e-05
MYRF	903.272	6.38051	0.641669	4.25551e-24	2.60191e-22
AHNAK	26338.8	-0.590308	0.429891	0.0509399	0.098671
EMC3	2271.17	-0.200817	0.115286	0.0708751	0.129896
SSUH2	2.07815	2.97709	1.73088	0.00359319	0.0100667
WNT1	4.84342	3.15651	1.45771	0.00130708	0.00410253
SH3TC1	8528.17	-0.564338	0.153517	8.92184e-05	0.00036919
CNOT1	8744.42	-0.345737	0.143993	0.0109822	0.0267648
LRRC29	193.87	-0.571077	0.195838	0.00129663	0.00407387
BBS2	554.069	-0.0817173	0.126621	0.5008	0.613724
MT1G	134.459	-0.161165	0.618664	0.616091	0.713721
MT2A	1054.56	1.36499	1.00469	0.0119979	0.0289354
C16orf70	2017.82	-0.898746	0.124562	7.83431e-14	1.39809e-12
GOT2	1764.59	0.383022	0.178519	0.0194463	0.0438152
DOK4	408.621	5.79072	0.434665	3.90802e-41	1.05135e-38
GPR18	20.8744	-0.242459	0.386579	0.382399	0.501096
CLYBL	51.9084	-0.32488	0.311932	0.191786	0.291932
TMTC4	387.62	0.0740041	0.122895	0.530892	0.640176
RAP2A	7569.31	-0.958173	0.144604	4.00824e-12	5.73955e-11
ABCC4	4988.02	-0.724936	0.309468	0.00411958	0.0113712
EFNB2	287.034	6.73714	0.774822	4.24895e-19	1.51112e-17
SOX21	0.553554	0.138233	1.54175	0.770901	NA
TM9SF2	11519.4	-0.0168922	0.078049	0.825895	0.880225
HROB	86.9578	0.05303	0.380134	0.845948	0.89527
KIF25	7.18409	0.977721	1.19398	0.0700177	0.128577
IRF1	1767.03	0.569446	0.292953	0.0182647	0.0415136
UPF3B	790.396	0.093941	0.193834	0.59382	0.695074
RNF113A	676.237	-0.42891	0.191435	0.0135916	0.0322655
SEPTIN6	2478.24	-0.221222	0.159111	0.13692	0.222685
TMEM255A	118.321	2.7717	0.633929	1.54113e-06	9.10215e-06
NDUFA1	1946.26	-0.300893	0.208408	0.106367	0.181238
AMELX	2.79079	2.50683	1.88454	0.00961793	0.0238806
DMAC2L	176.228	-0.251278	0.173231	0.116288	0.195421
BMP4	519.5	4.4437	0.506364	7.02546e-19	2.40767e-17
PTGER2	1092.16	-0.199353	0.367079	0.461052	0.577139
FAM193A	1622.17	-0.540196	0.104912	1.06517e-07	7.76577e-07
GRK4	186.1	0.781828	0.162378	2.91972e-07	1.97356e-06
SOX9	184.667	0.324859	0.438931	0.270339	0.382804
TEKT3	5.52408	-0.0126082	0.50476	0.966115	0.977949
MYH2	1.44951	2.21443	2.35253	0.0224138	0.0493848
HS3ST3B1	227.588	2.0042	0.435719	1.11771e-07	8.12683e-07
SLC25A35	303.744	-0.65991	0.158804	9.21133e-06	4.66227e-05
MRPS7	1300.35	-0.270688	0.140892	0.0425077	0.0847476
GGA3	3228.32	-0.511305	0.124125	1.67825e-05	8.039e-05
ARMC7	982.245	-0.464388	0.12372	8.79051e-05	0.000364386
NUP85	2712	-0.915442	0.100223	9.38621e-21	4.08927e-19
SLC25A19	2930.95	0.249248	0.265453	0.264983	0.376892
MIF4GD	2331.37	-0.875491	0.192682	7.97638e-07	4.97588e-06
NT5C	365.691	-0.205053	0.140823	0.124572	0.206281
MSTO1	646.034	0.366567	0.152802	0.0105127	0.0257927
MIR9-1HG	6.47559	0.424114	0.787853	0.261098	0.372315
TTF1	574.828	-0.0151801	0.129373	0.902433	0.935877
GTF3C4	1037.77	0.409808	0.112772	0.00016311	0.000637107
DDX31	346.972	0.683376	0.205008	0.000223399	0.000846625
BARHL1	2.15773	1.17994	1.77612	0.0893969	0.157215
PPP1R12C	5764.97	-0.0571832	0.105278	0.575924	0.679292
MBOAT7	4984.78	0.425148	0.214726	0.0258715	0.0556417
SRMS	10.2249	5.37759	0.802363	5.3165e-12	7.47366e-11
OPRL1	115.17	-0.585235	0.226978	0.00344646	0.00970364
SLC2A4RG	1603.17	0.576161	0.197145	0.00125077	0.00394362
FNDC11	4.63145	4.01283	1.56127	0.000505162	0.00175498
BHLHE23	0.636965	0.344462	1.50818	0.498927	NA
PPDPF	3849.87	0.890771	0.252485	5.3814e-05	0.000233129
IL1B	2541.24	1.46901	0.883351	0.00473607	0.012865
PLGLB2	34.3825	-0.279487	0.36947	0.30526	0.42071
IL37	1.23968	0.306586	1.30173	0.53357	0.642362
CHCHD5	447.314	-0.413088	0.211404	0.0283643	0.06028
PAX8	198.589	-0.716393	0.394821	0.0145666	0.0342626
INSIG2	1081.67	0.154893	0.135637	0.230405	0.337906
POLR1B	628.075	0.403134	0.158715	0.00648905	0.0169672
HTR5BP	4.36124	-2.77042	2.07246	0.00856323	0.0215831
CCDC93	2899.97	-0.844053	0.18776	1.1147e-06	6.75254e-06
PSD4	5271.09	-0.16749	0.147076	0.227791	0.334922
SLC25A23	1203.69	0.773757	0.281319	0.00111147	0.00354649
PSPN	223.586	-0.539019	0.234665	0.00856083	0.0215795
GTF2F1	4687.21	-0.252129	0.173384	0.115326	0.194091
ALKBH7	2379.27	-0.269615	0.176065	0.0964156	0.167411
CLPP	1529.73	0.516785	0.117222	4.52598e-06	2.44682e-05
TNFSF9	568.656	1.41507	0.522164	0.00018975	0.000732652
GRIA3	49.6343	4.53017	1.10599	8.24503e-06	4.20696e-05
THOC2	2390.9	0.158281	0.108598	0.132394	0.216798
MED1	1914.76	-0.00797594	0.153199	0.95588	0.971178
RPL23	16448	-0.74374	0.234218	0.000318035	0.00116091
ATG4C	2460.26	-1.54011	0.231887	3.22811e-13	5.33196e-12
CD70	93.4098	3.33494	0.849063	1.28131e-05	6.28369e-05
C3	7992.81	0.521055	0.404065	0.0733563	0.133602
SH2D3A	31.9847	0.5665	0.473367	0.0723073	0.132116
TRIP10	1244.44	-0.001452	0.207045	0.993767	0.996778
GPR108	3351.94	-0.485296	0.111325	6.22035e-06	3.26284e-05
TNFSF14	40.9914	-0.440342	0.605185	0.193418	0.293896
FOSB	75.4245	0.108083	0.361273	0.686097	0.771352
OPA3	1539.77	-0.111297	0.165503	0.470277	0.585723
SNRPD2	1883.57	0.115177	0.166993	0.458409	0.574734
RTN2	882.003	-0.81135	0.145206	4.24465e-09	3.86763e-08
EML2	1378.75	0.171406	0.131251	0.17141	0.266495
VASP	7376.63	0.054057	0.157891	0.714967	0.795229
SYMPK	3689.44	0.0584263	0.0841771	0.479359	0.593635
GPCPD1	2623.79	-0.458507	0.103572	4.91837e-06	2.63316e-05
SDCBP2	19.6062	1.08331	0.658905	0.00766505	0.019639
PANK2	1848.18	-0.120474	0.0810139	0.130096	0.213768
GNRH2	4.28303	0.684879	0.886857	0.108745	0.184691
FOXA2	0.82558	0.171433	1.53453	0.720797	NA
FAM182A	20.1074	1.50782	0.634662	0.000527579	0.00182344
CD93	14184.7	-0.256954	0.370619	0.345898	0.463653
GZF1	2051.75	0.522072	0.17274	0.00106389	0.00341236
NAPB	515.715	-0.0789334	0.145424	0.566234	0.670767
NKX2-4	0.90372	0.395844	1.61476	0.437899	NA
CENPB	4974.4	0.0475532	0.111119	0.658392	0.748666
PSMF1	3288.66	-0.383744	0.0693316	1.96466e-08	1.61374e-07
DTD1	284.086	-0.2885	0.237994	0.162566	0.255252
RBCK1	4307.14	0.760747	0.0932828	7.63075e-17	2.03254e-15
TMX4	1722.34	0.38429	0.11387	0.000459547	0.00161081
STK35	1241.91	0.307282	0.139572	0.0201549	0.0452245
SNRPB	3075.51	0.326324	0.16506	0.0333173	0.0690631
NRSN2	441.631	3.67181	0.270246	2.65668e-42	8.40841e-40
AP5S1	513.652	-0.190348	0.117623	0.092899	0.162379
RRBP1	10945.3	1.05701	0.200449	9.7546e-09	8.43127e-08
BMP2	881.766	0.205195	0.309373	0.405937	0.524216
ZNF133	465.212	-0.130249	0.150304	0.357803	0.476123
FLRT3	185.078	6.26727	1.32941	2.79266e-07	1.89303e-06
OVOL2	1.19997	0.143658	1.20193	0.758505	0.828994
PCSK2	0.775258	0.39647	1.4621	0.444149	NA
GFRA4	0.641238	0.41045	1.5509	0.430058	NA
MKKS	671.86	-0.455722	0.119838	7.39222e-05	0.000311188
BFSP1	15.9399	1.42033	1.14675	0.0163645	0.0378583
DSTN	3176.45	1.00989	0.180736	2.08942e-09	2.00573e-08
LAMP5	16.873	-0.225879	0.547189	0.468018	0.583857
SNRPB2	1686.78	0.243875	0.113464	0.0259164	0.0557161
MGME1	1311	-0.27073	0.241335	0.19469	0.295328
LRRN4	402.412	6.99938	1.07561	6.85682e-12	9.50853e-11
TBC1D20	2599.4	0.0216228	0.068389	0.748859	0.821987
ITPA	1481.85	-0.464408	0.204308	0.0113339	0.0275128
TCF15	6.96579	-0.151157	0.682918	0.65259	0.743991
MCM8	65.0211	0.154876	0.389418	0.575708	0.679145
TMEM74B	19.7604	1.06548	0.651287	0.0080895	0.0205649
FAM110A	1014.77	-1.07089	0.188355	9.07955e-10	9.34976e-09
SIRPD	12.2887	-0.0344496	0.539458	0.909329	0.939952
MRPS26	893.216	0.209165	0.18162	0.209404	0.312776
S1PR4	5.98897	0.557182	0.694447	0.13069	0.214564
NCLN	2654.51	0.829134	0.172935	2.78179e-07	1.88685e-06
CITED1	1.80637	3.27246	1.86784	0.00313726	0.00892415
HNRNPR	3930.76	0.189728	0.141841	0.15806	0.24936
ZNF436	474.582	0.297992	0.169364	0.0574169	0.108961
MAX	4737.79	-0.383942	0.0742578	1.47143e-07	1.04688e-06
ARMCX5	351.607	-0.336237	0.155508	0.0208794	0.0465906
GDF5	3.72506	5.84648	1.46682	6.70866e-06	3.49767e-05
MMP24	188.658	2.23178	0.743884	8.99913e-05	0.000372031
NECAB3	765.727	0.00823834	0.176613	0.959706	0.973654
ID1	571.232	4.19617	1.06374	1.44275e-05	7.01871e-05
RALY	8233.46	-0.301604	0.133399	0.0175275	0.0400794
DYNLRB1	178.912	-0.0149812	0.172306	0.925249	0.950594
EIF2S2	2429.75	0.689252	0.155807	2.52757e-06	1.43079e-05
ERGIC3	5515.92	0.118619	0.0963784	0.206986	0.309982
ROMO1	1256.37	0.335237	0.178305	0.0406859	0.0816754
BPIFB9P	2.77696	-0.141711	0.954441	0.72984	0.807175
FAM83C	1.66729	2.09446	1.93637	0.0197608	0.0444401
BPIFB1	2.70456	2.45031	1.84511	0.00983775	0.0243393
CEP250	2838.96	-0.106292	0.133661	0.404494	0.522854
PLAGL2	1354.77	-0.210055	0.0983557	0.0282665	0.0600841
MMP24OS	2582.48	-0.342826	0.109091	0.00114716	0.00365169
GRPR	13.512	2.54856	0.879142	0.000162352	0.000634678
KDM5C	10374.1	0.0306357	0.098726	0.750163	0.822885
AMOT	152.693	3.46904	0.955335	3.44899e-05	0.000155161
TMEM115	1984.13	0.179445	0.110906	0.0943224	0.164477
PSMB2	3399.73	0.293196	0.136367	0.0236085	0.0515527
AGO3	937.023	-0.0675609	0.177746	0.68021	0.766625
UROD	2429.87	0.0249059	0.228616	0.901268	0.935025
ST3GAL3	28.8865	0.385979	0.400427	0.176664	0.273085
TMEM53	416.768	-0.927732	0.223109	3.73599e-06	2.04439e-05
HECTD3	3091.17	-0.672552	0.123926	1.5805e-08	1.32304e-07
KLC1	1788.38	-0.263064	0.0992113	0.00640815	0.0167924
XRCC3	565.377	-0.290446	0.166638	0.0603972	0.113585
TUBGCP3	2078.97	-0.739072	0.109123	2.90861e-12	4.23827e-11
MCF2L	70.3434	0.0747879	0.355497	0.777956	0.84425
F10	15.9423	3.36929	0.66623	1.41831e-07	1.01277e-06
PCID2	747.387	0.236065	0.117698	0.0371802	0.0756254
PROZ	4.51721	0.34023	0.72969	0.340711	0.458185
LRFN3	866.512	0.376449	0.185507	0.0261762	0.0562016
IGFLR1	452.492	-1.82718	0.244953	1.36373e-15	3.07976e-14
CAPNS1	8958.35	0.111551	0.182694	0.505887	0.618409
PDCD2L	33.3381	0.0479865	0.27954	0.835762	0.88794
GPR42	38.671	4.8402	0.677043	2.98523e-13	4.94977e-12
RBM42	4070.62	-0.0585453	0.120394	0.61341	0.711497
KIRREL2	13.9428	4.70402	0.704004	8.47022e-12	1.1567e-10
UBA2	2035.99	0.308083	0.0993368	0.00142155	0.00442565
FFAR2	431.767	3.17043	0.598551	3.93964e-08	3.10241e-07
HCST	169.116	-0.113109	0.308892	0.646121	0.738924
FFAR1	0.704408	0	1.39301	1	NA
COX6B1	4173.49	-0.420212	0.170707	0.00772766	0.0197688
KRT36	7.04572	0.103125	0.602767	0.744091	0.818059
THRA	1524.05	-0.237938	0.153798	0.0992423	0.171431
CCR7	9.18158	5.22928	1.11458	5.88076e-07	3.75789e-06
NR1D1	320.676	-0.790378	0.239936	0.000179937	0.000697766
FRMD8	1918.2	0.425444	0.104436	2.60231e-05	0.000119775
PRDX5	3969.07	1.25157	0.205442	3.21335e-11	4.08492e-10
BCL2L12	622.765	-0.111577	0.192818	0.524596	0.634326
IRF3	2427.27	-0.281637	0.132553	0.0257165	0.0553858
PRMT1	2603.37	0.620828	0.127113	3.32735e-07	2.22326e-06
RRAS	1776.18	0.368724	0.191742	0.034111	0.0704802
PRRG2	27.9536	-0.26595	0.350518	0.316149	0.43223
SCAF1	5414.46	0.259838	0.0864412	0.00213816	0.00635075
PRR12	2732.34	-0.222941	0.126012	0.0646577	0.120357
TSKS	5.23144	1.77234	1.44753	0.0151838	0.0355086
FLRT1	16.3599	3.48044	0.835664	6.07978e-06	3.19534e-05
ASL	658.88	-0.63327	0.157717	1.82377e-05	8.66665e-05
SBDS	1227.31	0.782937	0.133241	8.46791e-10	8.75764e-09
STAT5A	4785.93	-1.32927	0.160547	2.26738e-18	7.39371e-17
WNK4	16.3896	2.55005	0.669757	9.05753e-06	4.58997e-05
BECN1	2210.64	-0.300542	0.090605	0.000683238	0.00230048
PRKCG	4.2115	1.70138	1.64864	0.0263446	0.0565236
TRAP1	1040.32	0.227351	0.173721	0.156465	0.247351
GLIS2	125.084	3.64157	0.316241	6.17019e-31	6.88056e-29
NSRP1	783.027	0.224839	0.143011	0.0966303	0.16773
DNAJC8	2914.77	-0.0197241	0.176488	0.903664	0.936743
AHDC1	1110.16	0.544404	0.235805	0.00816841	0.0207361
IFI6	79425.6	5.8836	0.342653	9.66366e-67	8.31926e-64
ZNF384	996.453	-0.251487	0.12735	0.0389326	0.0786435
EMG1	545.648	0.306527	0.156745	0.0365553	0.0745941
UXT	696.864	-0.454266	0.132691	0.000319768	0.00116625
CFP	100.872	-0.491396	0.559776	0.139715	0.226185
ELK1	1439.94	-0.0727601	0.0984986	0.448442	0.565282
TIMM17B	2330.13	0.581018	0.216057	0.0025283	0.00737019
PCNX4	1330.29	0.143814	0.131285	0.251429	0.361321
ATG14	827.398	-0.325897	0.206734	0.0783037	0.140731
KTN1	4755.17	0.196602	0.128311	0.10915	0.185266
SIX1	3.45588	0.792151	1.20085	0.125521	0.20755
RHOJ	10.828	1.11017	1.42914	0.0714861	0.130838
DLGAP5	134.382	-0.39818	0.70715	0.264288	0.376042
L3HYPDH	615.295	0.654582	0.151961	4.7664e-06	2.55816e-05
HSPA2	214.489	4.98514	0.595197	1.78936e-17	5.24667e-16
ZBTB1	2018.25	-0.39656	0.162562	0.0087367	0.0219791
TRMT5	463.119	-0.432601	0.141369	0.0012093	0.00382574
SGPP1	3051.94	-0.314898	0.117732	0.00540999	0.0144854
PLEKHG3	926.3	1.94284	0.253951	5.33193e-16	1.28073e-14
PZP	23.3458	-0.423525	0.437159	0.155589	0.246201
PRDM7	3.07496	1.21232	1.44262	0.0562585	0.107198
RHOT1	2039.42	-0.431395	0.0887976	6.58396e-07	4.16031e-06
EVI2A	2771.84	-1.47969	0.271244	6.55202e-10	6.89211e-09
OMG	90.7734	-0.138896	0.276248	0.54538	0.652527
DYNC2I1	310.149	0.100994	0.138121	0.441999	0.559546
AIF1L	17.0899	4.58698	0.802306	3.86262e-09	3.54807e-08
FAM78A	4578	-0.926472	0.126726	3.52941e-14	6.63406e-13
NUP214	2645.03	-0.678014	0.251679	0.00182793	0.00554264
AVPR2	49.2921	-1.67285	0.559134	6.05354e-05	0.000259375
SLC10A3	1354.43	0.591863	0.106931	1.08714e-08	9.32911e-08
MAP2K2	5056.65	-0.172235	0.155194	0.23692	0.345017
HNRNPH2	3249.94	-0.533537	0.124267	7.28131e-06	3.76431e-05
ARMCX1	1032.91	0.119404	0.257962	0.585931	0.688303
TMEM35A	10.09	3.27308	1.97254	0.00376199	0.0104742
NXF5	0.624663	-0.232134	1.68077	0.607235	NA
TIMM8A	157.929	-0.116154	0.246915	0.584582	0.687131
ZC4H2	78.6254	2.28218	0.336381	1.26676e-12	1.93357e-11
CANX	25831	-0.497313	0.144966	0.000275769	0.00102118
INTS11	2750.94	-0.0793494	0.0813526	0.320795	0.437331
RGS13	6.09435	0.0601421	0.74111	0.863385	0.907666
IPPK	202.338	0.895064	0.163997	6.75597e-09	5.96889e-08
ZNF484	213.774	0.252192	0.215051	0.187017	0.285804
OMD	1.14504	-0.0107912	1.14251	0.981045	0.98782
FGD3	5042.82	-0.87395	0.213791	6.16935e-06	3.23846e-05
HIVEP3	900.79	0.743397	0.287912	0.00201799	0.00603546
PPCS	1767.08	-0.12593	0.105272	0.217816	0.32287
EDN2	3.30744	5.17402	1.62194	8.88313e-05	0.000367801
BCL11B	9.43191	0.0935343	0.539189	0.758079	0.828696
COX7C	5395.79	-0.445825	0.131601	0.000372981	0.00133833
TRAF2	630.992	-0.0712012	0.164343	0.642241	0.735581
ABHD8	1422.12	-0.396746	0.177178	0.0148409	0.0348202
MASP1	266.894	6.88584	1.30589	1.10243e-08	9.44902e-08
ATP13A4	6.72065	0.77113	0.753679	0.0562864	0.107232
PLAAT1	9.21416	2.7272	1.84547	0.00648535	0.0169612
HELB	208.773	-0.885169	0.230241	1.6191e-05	7.77817e-05
RAP1B	5539.05	0.239203	0.0820408	0.00296316	0.00848499
TSPAN8	20.183	0.421321	1.23345	0.389159	0.507667
BEST3	4.59884	3.19117	1.92701	0.00389502	0.0108138
RAB3IP	148.735	1.59814	0.233244	7.19526e-14	1.29695e-12
PTPRB	22.0604	0.262581	0.547309	0.402414	0.520881
DYRK2	2405.82	-0.709629	0.179174	1.81859e-05	8.64584e-05
YEATS4	435.115	-0.396405	0.184846	0.0188436	0.0426584
TAS2R3	2.63923	-1.4213	1.8527	0.0590805	0.111508
TAS2R4	26.9804	-1.38772	0.968212	0.00958475	0.0238092
TAS2R5	11.9183	-0.898272	0.756325	0.0314808	0.0658372
CRYGN	0.716307	0	1.58187	1	NA
LRRC61	12.3574	4.34675	1.0215	4.7797e-06	2.56467e-05
TRPV5	8.93152	-0.260416	0.552696	0.407572	0.525759
IDUA	1212.77	0.173066	0.200713	0.339154	0.456719
FGFRL1	1826.11	0.0424899	0.127334	0.727701	0.805099
TMEM175	1875.6	-0.012886	0.150221	0.927533	0.952176
AUNIP	41.7101	-0.122876	0.417188	0.66439	0.753578
PIN1	2378.97	0.0945223	0.138817	0.47383	0.588888
FBXL12	1149.57	0.483448	0.067529	3.91537e-13	6.38867e-12
EMC1	2248.59	0.418801	0.133163	0.000942813	0.00306653
PLA2G5	2.92071	3.37273	2.39145	0.00528854	0.014192
UBR4	8935.37	0.166787	0.171615	0.293942	0.408621
HP1BP3	6367.88	-0.673109	0.120614	6.6023e-09	5.84271e-08
ADGRE2	1228.25	0.460626	0.40711	0.11242	0.190019
SIN3B	3735.82	-0.713418	0.151803	6.34013e-07	4.02395e-06
SLC35E1	1901.91	-0.0224914	0.154128	0.876678	0.917488
EPS15L1	2123.33	-0.33211	0.205458	0.0713542	0.130663
KLF2	179.964	2.92276	0.418049	1.24818e-12	1.91062e-11
OR7C1	32.8901	1.06514	0.406381	0.000566913	0.00194533
F2RL3	1065.41	-1.50532	0.343715	1.86166e-07	1.30425e-06
UQCR11	545.381	-0.0150234	0.162718	0.921259	0.948283
GFER	521.536	0.447964	0.0948522	1.23477e-06	7.43765e-06
SYNGR3	70.7971	1.11078	0.470218	0.00105481	0.00338831
PKMYT1	125.499	0.0127805	0.471697	0.965059	0.977219
WFIKKN1	14.7974	0.598947	0.546216	0.0756005	0.136747
WDR24	679.954	-0.129763	0.181449	0.436287	0.553413
FBXL16	32.6919	2.74105	0.456523	5.38262e-10	5.74057e-09
CHTF18	658.73	-0.270075	0.318972	0.28352	0.39713
GNG13	1.89835	0.208865	0.896267	0.596926	0.697591
TUBBP1	326.313	0.328311	0.298268	0.174902	0.270946
MACF1	13807.9	-0.0862123	0.208489	0.644493	0.737493
SMARCA4	4414.56	-0.0394547	0.163518	0.796013	0.858572
KDM4B	3153.23	-0.0923575	0.0881504	0.284719	0.398473
TICAM1	1216.17	-0.294297	0.125401	0.0142004	0.0335147
METTL25	202.249	-0.418179	0.183095	0.0125066	0.0299936
IL17B	15.0453	3.47018	0.525787	2.11479e-11	2.76122e-10
EMC6	55.3231	0.728148	0.251168	0.000827372	0.00272733
METTL16	1024.26	-0.371484	0.129769	0.0026792	0.00775962
TUBA4A	143.653	1.89587	0.588885	2.97866e-05	0.000135389
VIL1	9.75563	0.930639	1.22673	0.0855818	0.151671
AAMP	4347.8	-0.178803	0.0870615	0.0359925	0.0736622
PNKD	9180.19	-0.458557	0.0839205	2.40153e-08	1.94016e-07
TNFRSF19	66.0221	5.44421	1.31839	5.17965e-06	2.76068e-05
RNF6	2088.49	0.193581	0.0939932	0.0348355	0.0717307
ECHS1	2108.32	-0.313313	0.235653	0.126506	0.208842
ZNF835	2.41032	1.96901	1.67467	0.01645	0.0380113
AKAP9	1881.49	0.0139423	0.169651	0.92949	0.953139
GNG11	360.02	1.81905	0.408145	1.466e-07	1.04371e-06
SEM1	1343.78	0.231344	0.178338	0.158456	0.249893
HIP1	2485.02	-1.12085	0.233854	8.75966e-08	6.50536e-07
PTPN12	3690.47	-0.164781	0.118713	0.149358	0.238409
POR	6870.14	-0.534713	0.260328	0.0158326	0.0367781
FGL2	11838.3	-0.157166	0.185038	0.353482	0.471791
STYXL1	951.913	-0.119168	0.108255	0.256005	0.366412
STEAP4	5.25641	2.77638	1.82149	0.0057776	0.015357
GNAI1	605.101	2.33616	0.81207	0.000145863	0.000577495
PMS2P3	276.804	0.0590464	0.154508	0.684322	0.769929
PEX1	595.579	-0.462154	0.132627	0.000249504	0.000933654
MTERF1	341.645	-0.191007	0.144353	0.161818	0.254338
SGCE	54.0497	5.69644	1.01141	3.61385e-09	3.33379e-08
RBM48	530.096	-0.192535	0.144064	0.157731	0.249005
CASD1	758.064	-0.214758	0.145053	0.117185	0.196636
ZNF780B	678.664	-0.446541	0.196816	0.0120445	0.0290348
LRFN1	216.81	0.438186	0.343314	0.0980401	0.169779
ZFP36	7704.05	-0.70625	0.269815	0.00207564	0.00618724
SRD5A3	365.789	-1.52454	0.494643	4.52289e-05	0.000198413
RASL11B	2.6759	0.351776	0.912962	0.384054	0.502775
PAICS	1176.97	0.689249	0.324051	0.00798533	0.0203409
KDR	1310.42	2.73779	0.394625	1.46832e-12	2.22075e-11
PPAT	378.187	0.274064	0.160558	0.0673113	0.124521
TUBGCP6	3395.43	-0.598718	0.116112	8.61135e-08	6.40406e-07
ADM2	181.114	7.26698	0.554383	2.7677e-40	7.00782e-38
DGCR6L	1730.87	-0.15154	0.152413	0.290494	0.404871
DGCR8	997.357	0.0916067	0.140476	0.492233	0.605709
ASPHD2	157.912	1.17031	0.567321	0.0021345	0.00634162
VPREB3	1.89629	0.138559	0.959492	0.736458	0.812448
SDF2L1	1730.06	0.178275	0.221699	0.362775	0.481202
GAL3ST1	6.77864	1.42854	1.21007	0.0192319	0.0434048
YWHAH	4440.92	0.0862424	0.178887	0.600705	0.700459
RFPL1	1.01432	-0.354605	1.22856	0.4633	NA
RFPL2	7.59555	-1.28715	1.60726	0.0599138	0.112823
C22orf24	12.2132	1.85534	1.04319	0.00309498	0.00881903
POM121L9P	6.08748	1.44884	1.15597	0.0154877	0.0360861
GNAZ	13.248	4.93094	1.38187	3.83138e-05	0.000170475
MGAT3	141.73	5.2216	0.401947	4.15611e-39	9.7226e-37
ADORA2A	10.7682	0.152585	0.521367	0.614469	0.712379
ATF4	7430.66	0.94848	0.199562	2.23504e-07	1.54125e-06
A4GALT	769.523	0.131183	0.65675	0.68993	0.774337
CDC42EP1	482.706	4.38206	0.697702	1.35847e-10	1.58638e-09
APOL3	306.153	0.618085	0.545448	0.0675977	0.124954
MCHR1	33.6011	5.24302	0.918052	2.95943e-09	2.76445e-08
TPST2	7205.39	-0.732308	0.215337	0.00014975	0.000590927
BAIAP2L2	30.9235	0.884875	0.547633	0.012891	0.0307994
MPST	2321.49	0.0746074	0.12595	0.536819	0.645216
GALR3	3.7524	0.395029	0.900621	0.327351	0.444107
TST	1293.15	0.671763	0.171235	2.38742e-05	0.000110666
APOL5	0.854535	0.317021	1.58658	0.523018	NA
APOL2	1223.95	1.18065	0.171842	2.66049e-13	4.44904e-12
RAC2	3546.39	0.122186	0.289138	0.605545	0.704619
LIF	330.788	4.56533	0.540942	1.24938e-17	3.74502e-16
C22orf23	33.6544	0.72307	0.425903	0.0180483	0.0410955
APOBEC3A	44.2188	2.94611	1.2875	0.000963719	0.00312508
APOBEC3F	294.988	1.2716	0.269078	6.33401e-08	4.81019e-07
RIBC2	2.59692	0.472405	1.16558	0.322106	0.438591
KRT17	19.9621	4.74722	1.74441	0.00029152	0.00107396
TBC1D27P	2.98329	4.67912	1.23762	2.24012e-05	0.000104463
EMC4	1242.42	0.0539784	0.10666	0.601983	0.70143
RNF112	22.7929	5.59545	0.987752	3.18182e-09	2.96062e-08
SPECC1	2943.39	-0.42788	0.152148	0.00271252	0.00784766
CPA4	666.19	2.90558	1.32039	0.00118285	0.00375146
DOCK4	9618.34	-0.956842	0.175992	6.05881e-09	5.39279e-08
POT1	811.007	0.105681	0.121584	0.366009	0.484664
ATP6V1F	5164.74	-0.566261	0.215918	0.00321705	0.0091258
LSM8	1331.71	0.392921	0.0932336	1.53548e-05	7.4096e-05
CDHR3	11.237	4.87184	0.632902	4.71366e-15	9.86843e-14
PRKRIP1	1052.97	0.144075	0.115427	0.195789	0.296661
VGF	57.1978	3.5696	0.611681	2.4474e-09	2.31937e-08
PODXL	696.295	5.93426	0.430989	8.28219e-44	2.97082e-41
FOXP2	1.82119	0.597595	1.48525	0.279094	0.392335
STRIP2	57.8755	1.44856	0.712042	0.00159826	0.00491396
IFT22	120.563	1.74546	0.335699	2.83606e-09	2.65728e-08
MKLN1	2008.83	-0.0635952	0.190518	0.714283	0.794665
DNAJB9	1704.11	0.403434	0.123388	0.000637425	0.00215906
FLNC	2221.72	4.98465	0.888252	5.94642e-09	5.30372e-08
LRRC4	4136.71	-0.0584368	0.316651	0.815008	0.872797
CALU	6835.15	1.2441	0.280079	2.78732e-07	1.89e-06
CCDC136	335.019	0.642839	0.277186	0.00580478	0.0154178
SMO	362.69	3.07994	0.256796	2.42576e-33	3.34661e-31
IRF5	5573.12	-1.25341	0.157074	4.09579e-17	1.13888e-15
LRRC17	42.4536	5.00422	0.595772	1.44726e-17	4.29628e-16
KLHDC10	1281	0.368462	0.136935	0.00456579	0.0124544
NDUFA5	1587.31	0.375447	0.088398	1.38609e-05	6.75532e-05
OPN1SW	0.968446	0.929099	1.75098	0.146475	NA
MRPS12	964.486	0.374336	0.20462	0.0413956	0.0828606
MYO1B	1254.63	1.26099	0.309248	1.36667e-06	8.17039e-06
HOXD1	0.725814	0.448696	1.78542	0.348408	NA
HOXD3	1.26102	0.932231	1.94606	0.13913	0.225496
MTX2	861.344	0.546135	0.228612	0.00657231	0.0171599
PDE11A	3.02489	2.72786	2.05685	0.00890968	0.0223594
CHN1	57.4144	4.67782	0.523297	1.47371e-19	5.47794e-18
GAD1	52.6711	0.392307	0.320052	0.121678	0.202565
EIF2S2P4	1206.88	0.624742	0.15939	2.79266e-05	0.000127771
OSGEPL1	256.663	-0.686795	0.182636	4.41046e-05	0.000193916
ORMDL1	2229.1	-0.26448	0.135484	0.0400747	0.0806646
HAT1	1071.77	0.335953	0.174495	0.0366993	0.0748169
HOXD9	9.00491	6.71247	1.28405	1.61325e-08	1.34784e-07
HOXD10	10.9495	2.42461	2.62814	0.0160951	0.0373114
HOXD11	5.29607	1.03421	2.04738	0.110602	0.187401
HOXD13	7.24925	0	1.38332	1	1
HERC2	4891.99	-0.439523	0.182546	0.00850176	0.0214583
SNRPN	126.053	0.230589	0.208393	0.216242	0.321044
PSMG2	1497.35	-0.252305	0.130782	0.0431811	0.0859151
TWSG1	2077.21	0.213901	0.106184	0.0377052	0.0765197
ARHGAP22	2927.82	-0.763989	0.280211	0.00123573	0.00390134
WDFY4	6363.89	-1.05871	0.17711	1.68653e-10	1.94208e-09
EIF2AK4	2577.64	0.133318	0.0697927	0.0529016	0.101829
MYO5C	49.8654	1.77576	0.775816	0.000660766	0.0022297
CGNL1	108.618	5.38011	1.02587	3.63134e-08	2.87013e-07
TMOD2	2056.86	-0.866208	0.159016	7.89753e-09	6.93191e-08
TTBK2	788.167	-0.318999	0.220517	0.101569	0.174584
ELL3	3.08849	0.841753	1.0241	0.0790605	0.141878
CCDC32	457.896	-0.164659	0.1261	0.172965	0.268546
INO80	1720.45	-0.198921	0.120663	0.0863139	0.152717
ICE2	1463.6	0.0130598	0.109172	0.901755	0.935349
DLL4	19.0232	3.2349	0.84093	1.57792e-05	7.59901e-05
ALDH1A2	125.989	0.0365172	0.542979	0.904108	0.936959
MINDY2	1339.44	0.408754	0.169781	0.0092353	0.0230663
IVD	3271.38	-0.25137	0.186016	0.13901	0.225385
KNSTRN	317.565	0.0576517	0.245707	0.785427	0.850386
DUT	940.651	-0.146466	0.23049	0.468101	0.583858
CHAC1	162.77	6.81213	0.744968	7.1024e-21	3.11955e-19
CLN6	3146.15	-1.60751	0.127086	8.00881e-39	1.81438e-36
ARPP19	5980.43	-0.191186	0.094967	0.0390392	0.0788255
VPS13C	5921.02	-0.930767	0.208748	9.66521e-07	5.92972e-06
CALML4	21.787	-2.09881	0.86424	0.000480744	0.001678
ISLR	36.8649	4.97572	2.54223	0.00072696	0.00242945
THAP10	100.451	0.528461	0.314154	0.036108	0.0738494
LOXL1	596.28	3.96045	0.601477	2.15285e-11	2.8064e-10
ACKR4	21.2183	0.88762	0.778405	0.0356037	0.073033
ANAPC13	1359.54	0.682336	0.137442	1.84111e-07	1.29112e-06
MBD4	2679.25	-0.0646286	0.115581	0.562422	0.667051
COPB1	4368.47	0.686064	0.107292	4.29673e-11	5.3764e-10
PSMA1	443.008	0.0237775	0.135523	0.853961	0.900564
SUMF2	5649.14	0.0634075	0.153596	0.660735	0.750691
PALLD	994.666	4.20727	0.722767	2.4102e-09	2.28916e-08
SPCS3	6230.83	-0.372943	0.135368	0.00372249	0.0103817
BBOX1	1.05806	-0.22427	1.48887	0.648219	NA
SERGEF	225.42	-0.490249	0.219134	0.0115402	0.0279631
KCNC1	4.09928	0.418084	0.931762	0.311305	0.427208
TPH1	4.95214	-0.281516	0.798865	0.447382	0.564493
CSRP3	1.57012	1.34486	2.03895	0.0732975	0.133529
E2F8	60.7559	-0.0228424	0.595771	0.941814	0.961857
DCTD	2854	0.104001	0.116114	0.353218	0.471527
SOX15	31.2921	1.43013	0.493009	9.59645e-05	0.000394527
PIMREG	65.8381	-0.422939	0.612831	0.211809	0.315689
RPAIN	675.525	-0.0897171	0.155381	0.53866	0.646428
USP6	43.9207	0.905574	0.612216	0.0164416	0.0379999
SHBG	25.0188	0.795084	0.504611	0.01818	0.041356
PLD2	1909.58	-0.950005	0.322124	0.000313163	0.00114507
AIPL1	1.40654	-0.302005	1.13677	0.512009	0.623869
CD68	18.4609	-0.936396	0.602974	0.0129823	0.03099
TXNDC17	839.813	0.538268	0.211733	0.0044098	0.0120871
ATP1B2	22.9741	2.5091	1.14445	0.0011086	0.00353837
FXR2	1922.33	0.519349	0.0967948	3.49508e-08	2.76854e-07
KIF1C	3984.09	0.421356	0.120616	0.000270003	0.00100224
MPDU1	1556.12	0.0776787	0.127134	0.523754	0.63357
PHF20L1	2031.68	-0.0556554	0.10679	0.591171	0.692805
LRRC6	22.0424	0.519307	0.473548	0.0970066	0.16826
CCNT1	1377.04	0.149518	0.138463	0.255853	0.366244
PUS7L	854.186	0.506047	0.157199	0.000572748	0.00196254
KRI1	575.839	-0.0985546	0.122907	0.40395	0.522308
ILF3	7800.27	-0.114881	0.122393	0.328696	0.445535
SLC44A2	1542.17	1.74883	0.214367	3.92099e-18	1.23917e-16
AP1M2	13.45	0.875365	1.13777	0.0872825	0.154063
CDKN2D	116.721	0.733349	0.425113	0.0164962	0.0381058
MTUS1	5440.64	-1.49982	0.419179	6.64647e-06	3.46777e-05
KLK14	9.90348	0.297436	0.598193	0.361129	0.479563
SIGLEC9	2165.77	-0.575719	0.155171	7.54116e-05	0.000316932
KLK10	11.4056	4.59273	0.992066	9.95777e-07	6.09704e-06
NGDN	684.102	0.205834	0.161334	0.171646	0.266804
RIPK3	1114.45	-0.460135	0.155831	0.00159338	0.00490107
ADCY4	342.229	0.197836	0.233476	0.331553	0.448615
RAB2B	839.768	0.144284	0.145303	0.293739	0.408414
BCL2L2	1155.85	-0.30896	0.115666	0.00553607	0.0147917
AJUBA	424.663	6.5904	0.768802	1.36401e-18	4.57788e-17
DTD2	104.244	0.519476	0.22328	0.00840406	0.0212516
PARP2	354.959	0.151972	0.156949	0.301585	0.416819
HEATR5A	1055.99	-0.0188793	0.168373	0.904006	0.936959
FOXA1	9.65868	0.672331	1.07792	0.154916	0.245408
SNX6	17050.7	-1.06147	0.0872777	4.10408e-35	6.84714e-33
EAPP	957.421	0.0908629	0.138456	0.490113	0.603825
EGLN3	152.201	5.3618	0.931183	2.11398e-09	2.02659e-08
MIS18BP1	844.559	-1.16287	0.245057	9.16161e-08	6.76419e-07
NRL	114.294	-0.316296	0.220171	0.104079	0.177932
RNASE1	99130.6	-0.663759	0.187339	0.000110014	0.000447923
NEDD8	713.351	0.216683	0.160774	0.148857	0.237822
DAD1	3143.38	0.239039	0.140687	0.0729949	0.133025
TEP1	5918.03	-0.687858	0.166743	9.65413e-06	4.86026e-05
EPB41L4A	15.7745	4.91986	1.07076	1.03525e-06	6.31359e-06
CDO1	18.9204	-0.106485	0.522125	0.723747	0.802043
REEP5	5328.77	-0.0949747	0.0748561	0.197727	0.298903
ITFG1	2590.76	0.21167	0.0817631	0.00835041	0.0211358
QRICH2	139.118	0.428797	0.215656	0.0251246	0.0543339
FOXJ1	3.10797	0.617562	1.335	0.243068	0.351916
SEC14L1	14110.9	-1.22787	0.0935649	7.82274e-41	2.02845e-38
RHBDF2	5213.94	0.0957322	0.137766	0.465127	0.581024
AANAT	27.2803	1.00848	0.464935	0.00240759	0.00706037
ARHGEF6	7045.08	-1.69427	0.14137	3.67303e-35	6.22449e-33
MAP7D3	565.077	0.463793	0.206996	0.0123415	0.0296443
FGF13	25.8476	-0.247858	0.746492	0.485673	0.599636
ASH2L	1796.39	0.329814	0.12599	0.00619176	0.0163188
TTI2	306.094	0.276391	0.1722	0.0823908	0.146996
ART1	1.59507	0.449267	1.21269	0.355954	0.474356
CHRNA10	38.0819	-0.107379	0.367718	0.690368	0.774733
CDKN1C	1106.07	1.67149	0.411731	7.88704e-07	4.93014e-06
SGO1	31.8857	0.0195657	0.49179	0.947094	0.96503
CDH15	12.7169	2.20026	1.04633	0.0012903	0.00405577
KLF16	2032.82	-0.289678	0.145822	0.0352386	0.0724152
PGAP6	6426.81	0.383053	0.0930058	2.39394e-05	0.000110944
DOHH	767.671	0.161864	0.120282	0.161771	0.254282
MAU2	3678.21	-0.0996704	0.125748	0.408535	0.526622
SHC2	619.711	0.892294	0.463407	0.00630372	0.0165652
PLPPR3	153.566	1.83515	0.745207	0.000385243	0.00137728
ABHD17A	12878.9	-0.217295	0.195516	0.219914	0.325336
LBP	4.64962	0.512819	0.785493	0.182854	0.280719
SYT5	3.4049	2.78117	1.60679	0.00359805	0.0100777
TNNI3	5.43481	0.201367	0.717347	0.560747	0.665588
CBFA2T3	341.798	-1.59957	0.333538	2.18332e-08	1.77923e-07
GAMT	725.54	-0.0885444	0.277046	0.7004	0.783066
PUDP	2199.25	-0.198387	0.109732	0.0616927	0.115641
ERMARD	768.265	0.0138794	0.133656	0.913358	0.942886
PHF10	1686.79	-0.696499	0.13183	3.26246e-08	2.5967e-07
GALNT8	7.23756	4.78042	0.960141	1.85605e-07	1.30117e-06
KCNA5	6.8578	0.060841	0.718308	0.859317	0.904451
CRACR2A	67.1862	0.0650347	0.324303	0.797223	0.859525
NXNL2	6.4674	4.22525	1.5786	0.000385747	0.00137885
STARD8	3260.84	-0.309778	0.176348	0.0563217	0.107277
FAM155B	4.04902	0.583616	1.03492	0.197461	0.298579
SAT1	58224.4	-1.79336	0.323134	4.32022e-10	4.68746e-09
GNL3L	1455.39	-0.495595	0.155852	0.000676107	0.00227789
SH3BP4	273.294	4.7144	0.893504	4.20358e-08	3.2922e-07
MOSPD2	2272.24	-0.444632	0.141313	0.000875136	0.00286852
DOCK6	82.1685	4.46675	0.46372	2.40405e-22	1.23191e-20
ECSIT	538.538	0.172367	0.218354	0.373291	0.491855
LDLR	1449.65	0.947272	0.433687	0.00280632	0.00807778
ELOF1	1526.94	0.155832	0.133252	0.220129	0.325564
TSPAN16	0.963188	0.530916	1.36875	0.312772	NA
ANGPTL8	0.875255	0.239542	1.39562	0.628195	NA
PRKCSH	8555.69	-0.150278	0.157561	0.308667	0.424237
CNN1	546.636	5.28586	0.920313	2.39574e-09	2.27643e-08
CDC16	1858.4	0.0397111	0.0923494	0.66004	0.74998
ZSCAN10	4.26582	5.38	1.14719	5.49675e-07	3.53454e-06
THEM6	675.725	0.0975083	0.131824	0.438716	0.555938
NECTIN2	7045.31	1.23919	0.117156	1.14301e-27	9.83993e-26
APOE	45033.3	-0.266676	0.282087	0.252582	0.362478
TOMM40	1720.69	0.366745	0.197544	0.0397589	0.0800909
APOC1	885.255	-2.96041	0.568971	5.18954e-08	4.00607e-07
GADD45G	614.966	-0.255182	0.232843	0.209274	0.31269
LRCH2	83.0922	6.95541	1.5958	6.92594e-07	4.36998e-06
DPP6	1.03589	0	1.45252	1	NA
XPO7	3290.25	-0.388616	0.108998	0.000224075	0.000848619
ACE2	1.7118	0.990714	1.78819	0.130961	0.214959
FAM98C	673.571	-0.00799841	0.153573	0.955851	0.971178
SAFB2	3596.69	-0.335575	0.108415	0.00136815	0.00427673
RPL36	7345.42	-0.291868	0.175237	0.0706884	0.129654
ATP8B3	459.149	-0.51792	0.185253	0.00221474	0.00655019
NCAN	5.53038	3.87342	1.47107	0.000452333	0.00158889
KIF1A	85.4075	3.15635	0.936367	6.37875e-05	0.000271754
GTPBP3	822.94	-0.159846	0.16534	0.299044	0.414052
PLVAP	93.2639	-0.558835	0.328921	0.0316375	0.0660941
BST2	19111.3	0.871717	0.10733	7.38508e-17	1.97443e-15
SLC27A1	3810.76	-1.97258	0.159622	1.79494e-36	3.30177e-34
NSUN5	1685.83	0.083983	0.123905	0.480288	0.594579
USHBP1	12.0236	-0.0138331	0.458989	0.96192	0.975059
COLGALT1	20478.6	-0.756127	0.108573	7.26911e-13	1.14528e-11
DDA1	1748.58	0.642892	0.127373	1.34515e-07	9.64687e-07
MRPL34	1857.69	-0.365189	0.197858	0.0408706	0.0819774
PGLS	2181.48	-0.864685	0.213804	7.67076e-06	3.9401e-05
LSM7	945.982	0.464015	0.177558	0.00446066	0.0122026
TULP4	1855.14	-0.111019	0.143818	0.415046	0.533077
SNX9	5869.42	-0.478949	0.0814926	2.03455e-09	1.95742e-08
RTN4IP1	200.965	0.0585821	0.290544	0.804976	0.865528
QRSL1	729.723	0.16346	0.108093	0.118557	0.198568
MTRES1	336.361	-0.046368	0.1939	0.792492	0.855839
RSPH3	840.635	0.435705	0.154002	0.00251997	0.00735088
MAS1	3.70553	4.18688	1.79104	0.000762211	0.00253309
ACSBG2	4.81307	0.483975	0.791644	0.207132	0.310114
MLLT1	4008.47	-0.361013	0.0655796	2.46151e-08	1.98638e-07
BMP15	0.779189	0.379395	1.60783	0.454534	NA
AFDN	1867.19	0.63381	0.177217	0.000106288	0.000433985
ACTN4	8389.65	0.934279	0.184722	5.07119e-08	3.91893e-07
STK33	8.73247	5.7355	1.19878	2.90467e-07	1.964e-06
NDUFA10	3194.7	-0.563514	0.151456	7.50571e-05	0.000315627
EPO	2.0847	-0.110777	0.993796	0.79228	0.855796
ARPC1B	405.001	-0.200781	0.158906	0.176686	0.273099
CACNG6	22.3741	1.56663	1.3505	0.0193323	0.0435858
ZSWIM6	3784.2	-0.543243	0.171271	0.000604674	0.00205784
FCHO1	279.084	0.103778	0.216785	0.590089	0.691942
UNC13A	47.5078	3.16824	0.60809	6.0474e-08	4.59902e-07
MAP1S	3500.39	0.158795	0.151951	0.266688	0.378855
KLHDC7B	46.5326	7.27745	0.830574	1.61449e-19	5.98055e-18
PXDN	1723.24	5.07517	1.00679	1.20349e-07	8.69468e-07
SSBP4	2527.79	-0.224236	0.144024	0.0996599	0.172027
GDF15	1163.7	3.26785	0.536011	4.98139e-10	5.33912e-09
PGPEP1	5266.39	-0.924441	0.111909	1.97538e-17	5.72966e-16
IQCN	90.2481	0.248205	0.407846	0.382028	0.50067
LSM4	2568.36	-0.0152328	0.267543	0.945977	0.964394
JUND	7145.21	0.435395	0.169982	0.00560508	0.0149501
HRC	5.11693	0.884082	1.11578	0.0815548	0.14571
TRPM4	2213.15	-0.0208396	0.114741	0.850856	0.898326
SULT4A1	15.7789	4.01069	1.56795	0.000518477	0.00179544
ZNF557	476.452	-0.436236	0.130652	0.000456698	0.00160187
CRB3	8.42397	2.24498	1.35234	0.00436319	0.0119731
OLFM1	28.4507	2.87577	0.586281	1.88984e-07	1.32184e-06
CAMSAP1	1670.35	0.022976	0.11878	0.8409	0.891476
UBAC1	3705.12	-0.610673	0.151374	1.80083e-05	8.57657e-05
SAG	3.80988	0.107053	0.77562	0.765921	0.834683
ZBTB46	1598.24	-1.01257	0.314509	0.000100623	0.000412339
HELZ2	14463.1	4.2985	0.223218	5.52521e-83	1.48642e-79
SAMD10	134.591	0.542409	0.234099	0.00804207	0.0204685
LSP1	4385.49	-0.288243	0.254751	0.184472	0.282737
TNNT3	5.70863	0.572597	0.980206	0.191077	0.290997
TNNI2	107.641	-0.81693	0.328739	0.00202456	0.00605342
H19	7163.24	10.75	1.08284	3.36796e-26	2.57955e-24
CYP2G1P	1.13989	0.429766	1.4812	0.412378	0.530496
COL5A1	12056.6	6.19555	0.903182	1.11728e-12	1.71513e-11
ATXN10	1542.62	0.478142	0.139389	0.000291636	0.00107421
TUBGCP2	4388.43	-0.626792	0.126539	2.29538e-07	1.5768e-06
CALY	12.7664	4.65883	0.874214	3.2464e-08	2.58583e-07
CYP2E1	13.0076	2.875	0.718109	6.89254e-06	3.57966e-05
PNPLA7	893.928	-2.00871	0.362722	8.96763e-10	9.24779e-09
PAK4	739.065	1.92688	0.212092	2.74564e-21	1.24929e-19
MNX1	4.4638	1.043	1.43086	0.0853105	0.15129
ZNF337	91.3206	-0.2865	0.29037	0.22797	0.335111
CEP85	773.207	-0.431161	0.0966668	4.54373e-06	2.45335e-05
TAF4	961.391	-0.276905	0.105788	0.00690395	0.0178977
GATA5	32.6555	5.49808	0.825242	6.52901e-12	9.07735e-11
RBBP8NL	3.16775	2.2359	2.04856	0.0180078	0.0410165
LAMA5	2141.77	5.54352	0.37754	2.14005e-49	1.07112e-46
OSBPL2	1705.04	0.236714	0.0712381	0.000749073	0.00249598
ADRM1	1859.43	0.420665	0.149778	0.00279684	0.00805373
ASS1	340.579	6.19479	0.490614	2.73951e-37	5.45923e-35
PRDM12	3.46606	3.80862	1.65894	0.000924017	0.00301177
EXOSC2	460.918	-0.251147	0.145716	0.0678944	0.125416
POMT1	1814.16	-0.423741	0.152259	0.00300094	0.00857718
UCK1	1437.73	-0.0096597	0.12471	0.935696	0.957761
FIBCD1	32.7953	5.49882	0.89969	2.32425e-10	2.62448e-09
CHMP2A	2416.53	-0.598715	0.18506	0.000410931	0.00145942
UBE2M	2861.22	0.061864	0.160677	0.680623	0.76685
TRIM28	9981.09	-0.116149	0.126075	0.336576	0.454298
METTL26	926.952	0.339126	0.141303	0.0111823	0.0271909
YIPF2	1105.64	1.68139	0.118683	1.16244e-47	5.00363e-45
ATG4D	658.216	0.293409	0.163645	0.0539671	0.10354
EIF2S3	12934.3	-0.993999	0.226922	1.07503e-06	6.52843e-06
TMEM160	1343.54	0.0306489	0.160397	0.838194	0.889679
ZC3H4	2583.48	-0.165435	0.112218	0.127179	0.209678
NPAS1	78.7018	3.27441	0.479749	4.58005e-12	6.50639e-11
GMFG	3488.84	-1.3727	0.169331	7.76485e-18	2.38056e-16
MAP3K10	1167.7	0.271863	0.125178	0.0233124	0.0510303
ARHGEF16	124.409	0.631853	0.41099	0.0334114	0.0692155
LRRC47	2173.57	0.149127	0.0805277	0.0594389	0.112106
SESN2	3714.71	0.689216	0.262332	0.00213863	0.00635127
SMPDL3B	14.4902	4.91125	0.900753	1.49843e-08	1.26072e-07
ATP5IF1	2858.45	-0.0757592	0.237436	0.71371	0.79415
MED18	793.792	-0.134364	0.130363	0.280892	0.394493
THEMIS2	5269.26	-0.472105	0.276237	0.0407519	0.0817773
CLIP1	3142.44	0.385625	0.129218	0.00175376	0.00534244
CCDC62	9.63265	0.137581	0.467735	0.639191	0.732985
HIP1R	91.1319	4.28757	0.484281	3.73488e-19	1.34194e-17
ZNF317	1704.29	-0.419331	0.118815	0.000237238	0.000892162
PPAN	123.253	0.161569	0.22728	0.418475	0.53632
EIF3G	4402.96	-0.262505	0.11784	0.0205943	0.0460702
ANGPTL6	147.38	-0.309421	0.283831	0.186404	0.285077
SHFL	1396.82	1.31096	0.174477	1.1864e-15	2.71347e-14
DNMT1	10464.7	-0.476853	0.293131	0.0472767	0.0926152
ZNF426	447.31	0.569051	0.206745	0.00216963	0.00643356
SLC6A8	1082.13	0.441155	0.319935	0.0823756	0.146981
PNCK	13.4553	0.544529	0.694185	0.138294	0.224462
DKC1	1275.26	-0.0730645	0.170298	0.643849	0.736952
PLXNA3	2112.46	0.18157	0.229924	0.367364	0.48598
DUSP9	7.05117	2.63864	1.78921	0.00667587	0.0173776
MPP1	13958.8	-2.13002	0.222914	1.07241e-22	5.71297e-21
ZNF331	360.554	-0.457393	0.141328	0.000619412	0.00210434
ZNF236	793.215	-0.126674	0.209848	0.499841	0.612863
SLC7A10	6.84261	2.54492	1.3055	0.00209677	0.00623901
LRP3	2328.15	-0.555061	0.301751	0.0240188	0.0522838
C12orf65	403.222	0.297662	0.155403	0.0408183	0.0818953
NOL11	841.768	0.319955	0.114539	0.0037391	0.0104212
UBE4B	2327.89	-1.05077	0.136667	1.21526e-15	2.77063e-14
CASZ1	55.2485	2.94243	0.443783	1.45022e-11	1.93261e-10
PKDREJ	13.7985	-0.0453639	0.462836	0.875948	0.916933
NUTM2F	2.42436	0.912835	1.32771	0.105207	0.179603
HABP4	268.203	1.07604	0.333077	7.58786e-05	0.00031877
FBP2	4.10696	1.08307	1.03812	0.0352041	0.072384
SLC35D2	461.495	-0.745328	0.194876	2.83695e-05	0.000129467
PRRG1	987.603	0.224929	0.154711	0.121141	0.20189
UBA1	22297.8	0.0101573	0.0811589	0.898652	0.93296
RGN	1.42543	1.20094	1.84497	0.089336	0.157121
POLN	17.6111	0.39908	0.521008	0.208925	0.312277
PPIL4	1035.9	0.0305365	0.1165	0.785892	0.85059
ULBP2	31.161	1.97461	0.732512	0.000193862	0.000746384
AKAP12	233.553	5.09236	0.71818	4.04162e-13	6.58967e-12
SYNE1	2029.16	0.44314	0.163508	0.00355108	0.00996128
ULBP3	28.9812	3.52962	0.499585	8.55393e-13	1.33598e-11
LATS1	1476.32	-0.164832	0.161243	0.273724	0.386503
EPS8L1	705.136	0.0398754	0.200447	0.825716	0.880207
LILRB2	8626.36	-0.398372	0.357969	0.140698	0.227285
AAR2	1433.13	0.239992	0.0861058	0.00442781	0.0121256
TTLL9	4.32386	0.603623	0.968591	0.168312	0.262532
RBM39	8043.2	-0.234418	0.0912547	0.00855192	0.0215621
COX4I2	0.932394	1.02577	1.64578	0.112692	NA
ZNF341	296.158	-0.743964	0.169802	2.60157e-06	1.46727e-05
GGT7	1072.68	-0.120211	0.247342	0.572004	0.675947
ACSS2	1947.68	-0.472516	0.0886736	4.9074e-08	3.80054e-07
EDA2R	215.422	4.93033	0.969884	1.03844e-07	7.58374e-07
ARHGEF9	728.855	-0.462091	0.152266	0.0012128	0.0038357
C1QL1	28.2649	2.80955	1.12077	0.000541717	0.00186601
GFAP	66.3338	1.66108	1.14975	0.00832504	0.021074
PYY	4.3457	0.529991	0.834401	0.183124	0.281053
HIGD1B	4.1541	0.0365527	0.694837	0.913571	0.94293
ATP6V1E1	5329.91	0.183476	0.138587	0.163386	0.256207
ZNF227	358.305	-0.327224	0.173669	0.0410643	0.0823198
ZNF428	802.501	0.269611	0.224524	0.172522	0.267934
ZNF141	744.27	-0.495381	0.256086	0.0234937	0.0513227
CCL25	2.57069	4.92746	1.24465	1.17576e-05	5.80517e-05
COX4I1	11174.9	-0.729879	0.212503	0.000133418	0.000532732
EMC8	971.984	0.520795	0.164055	0.000640141	0.00216587
GSE1	1626.93	0.762815	0.132982	2.06509e-09	1.98414e-08
GINS2	66.7388	0.0106357	0.536333	0.971887	0.981556
CHMP1A	4190.25	0.110945	0.0990809	0.250303	0.360119
SH3BGRL	11683.7	-1.20699	0.161271	2.60832e-15	5.65319e-14
COX7B	2158.44	-0.0715175	0.204447	0.697451	0.780672
SLC34A1	2.57649	1.88219	1.55833	0.015463	0.036044
F12	30.894	2.64796	0.573902	4.73912e-07	3.0805e-06
PRR7	44.6721	4.06958	0.530968	8.46748e-15	1.72737e-13
NFATC1	731.003	-0.571145	0.175457	0.000416586	0.00147682
IDO1	6.59761	5.69844	1.17951	2.38668e-07	1.63482e-06
GJA9	0.709813	0.714618	1.3184	0.182613	NA
CAP1	20699.2	-0.137962	0.147256	0.321202	0.43772
PPT1	9157.47	-0.948314	0.254973	2.08457e-05	9.78069e-05
RAB11FIP4	217.082	0.762575	0.270725	0.000946932	0.0030776
RLIM	2887.85	0.111625	0.147351	0.422596	0.54025
ABCB7	884.125	-0.848268	0.128962	8.04085e-12	1.10156e-10
TRAF3	1900.75	-0.354021	0.228736	0.0773482	0.139339
HAUS8	313.812	0.243131	0.200155	0.17795	0.2746
ADGRE3	38.6387	0.37333	0.756814	0.307641	0.423179
MRPS25	966.685	-0.483103	0.144013	0.000378782	0.00135658
SH3BP5	841.067	-0.83574	0.23572	6.17428e-05	0.000264023
HACL1	360.468	-0.0404799	0.113481	0.712104	0.792979
TBC1D5	3987.09	-0.85134	0.127379	3.896e-12	5.60118e-11
CAPN7	1516.86	-0.00930625	0.115886	0.933698	0.95638
RFTN1	2554.94	-0.526762	0.161462	0.000463363	0.00162287
C3orf20	15.6233	0.3706	0.557887	0.251637	0.361531
RBSN	1996.14	-0.315861	0.132334	0.0121983	0.0293529
GALNT15	4.84583	4.24625	1.75504	0.000639119	0.00216377
SLC6A6	8818.8	-0.724206	0.329086	0.0059069	0.0156485
KCNC3	578.438	-0.655681	0.279493	0.00518588	0.01396
NAPSA	24.561	-0.0264829	0.413024	0.924952	0.95052
NAPSB	10.1989	3.95931	1.40129	0.000293604	0.00108072
NR1H2	4404.91	-0.112392	0.114161	0.308053	0.42361
LRRC4B	55.9185	4.24214	0.577636	9.12874e-14	1.61172e-12
PDLIM4	488.787	3.10861	0.447436	1.88715e-12	2.80299e-11
KIF3A	284.544	0.964117	0.203668	2.30668e-07	1.58355e-06
MGAT1	46159.9	-0.881361	0.148105	3.97945e-10	4.35413e-09
GFPT2	501.509	5.87661	0.834246	3.69967e-13	6.05047e-12
TUBG1	603.962	0.62461	0.296871	0.0105287	0.0258231
PSME3	4225.18	0.360004	0.173004	0.0240972	0.0524237
RPL27	11811	-0.417716	0.228342	0.0369662	0.0752826
PSMC3IP	46.5409	0.387364	0.385089	0.16727	0.261266
AOC3	200.664	0.0104563	0.4647	0.971301	0.981148
ACLY	6166.77	0.668698	0.160887	8.93793e-06	4.53577e-05
VPS25	1668.28	0.14825	0.160754	0.323738	0.440256
RAMP2	16.1002	3.18833	1.24244	0.00051727	0.00179184
AOC2	51.3259	0.728159	0.306537	0.00373796	0.0104194
G6PC1	54.6124	-0.322176	0.555719	0.312966	0.428955
NDUFA2	976.179	-0.331237	0.125651	0.00584971	0.0155176
ANKHD1	80.1495	-0.739953	0.362199	0.00812307	0.020638
DIAPH1	4162.05	-0.122431	0.165354	0.426628	0.543951
NDFIP1	9210.58	-0.202203	0.0808051	0.0108278	0.0264422
UBE2D2	3487.93	0.0112521	0.103839	0.911227	0.941454
EXOC4	2497.76	-0.517082	0.131912	3.84212e-05	0.000170847
ACAP3	2842.28	0.549422	0.130542	1.01378e-05	5.07764e-05
C1orf159	642	-0.0766328	0.136793	0.556277	0.66152
ANO1	6.76681	3.63085	1.82067	0.00175568	0.00534753
PPFIA1	2617.11	-0.0537424	0.100351	0.58229	0.684848
TMEM204	45.2562	-0.378321	0.380247	0.174393	0.270391
KREMEN2	88.4563	0.265663	0.277397	0.249053	0.358801
THOC6	961.424	-0.415366	0.163778	0.00635397	0.0166707
TRAF7	3173.69	-0.196474	0.107367	0.0589415	0.111295
BARX1	5.03089	2.62287	1.77587	0.00666609	0.0173542
NINJ1	19895.4	-0.801014	0.149502	1.59367e-08	1.33252e-07
CA6	3.39427	4.1874	1.6893	0.00058119	0.0019883
NPHP4	843.181	-0.43294	0.157769	0.00329606	0.00932165
MAP1B	1578.94	4.36019	1.22648	4.61931e-05	0.000202354
RHOXF2	0.640674	0.117335	1.35119	0.808077	NA
IL13RA1	20691.7	-1.57732	0.217115	3.53258e-15	7.52011e-14
WDR44	2572.94	-0.535022	0.159433	0.000324343	0.00118127
CKMT2	9.39065	0.0127631	0.463591	0.964953	0.977219
ZCCHC9	781.312	0.0444224	0.151132	0.755129	0.826838
KRT34	2.66117	1.82562	2.25887	0.0369378	0.075239
KRT33B	1.48898	1.51201	1.99572	0.0552739	0.105611
TNS4	5.81445	0.414986	1.29386	0.407269	0.525462
TOP2A	2773.16	-0.522585	0.785594	0.175758	0.27192
STARD3	5552.97	-0.636619	0.117005	1.62258e-08	1.35354e-07
RARA	2089.96	-0.643078	0.131647	3.10343e-07	2.08399e-06
PPP1R1B	5.81845	4.21695	1.42788	0.000212416	0.000809911
KHDRBS3	42.5894	0.12362	0.329862	0.628733	0.724118
CHD1L	14.4805	-0.506261	0.62084	0.145241	0.233188
PEX11B	851.062	-0.158663	0.0922289	0.0782955	0.140728
FMO5	240.554	-0.922032	0.229368	6.87024e-06	3.5698e-05
PIAS3	603.26	0.730733	0.17033	4.0957e-06	2.2282e-05
PRKAB2	756.954	0.501198	0.115779	6.82013e-06	3.54648e-05
CLUHP3	16.5896	6.03777	0.69378	6.13333e-19	2.12221e-17
PDHA1	2861.02	0.12222	0.172823	0.444844	0.56218
RAI2	13.8296	1.48202	1.28613	0.0203845	0.0456711
MCCC2	1553.33	-0.143234	0.172844	0.3705	0.489106
ZNF304	399.746	-0.375455	0.135219	0.00346376	0.00974854
ZSCAN5A	107.163	-0.729725	0.22558	0.000271785	0.00100799
ZNF132	115.836	0.193498	0.220128	0.320503	0.437031
SELENOS	1659.68	0.594529	0.139922	7.41547e-06	3.82448e-05
CHSY1	2384.46	0.724562	0.111465	1.9187e-11	2.5164e-10
SNRPA1	459.663	0.319293	0.120673	0.00583459	0.0154867
KRT17P1	2.86964	0.32337	0.772559	0.377182	0.495919
LLGL1	1884.6	0.961919	0.108203	7.38994e-20	2.88127e-18
NR0B2	1.79362	0.354944	0.959582	0.394474	0.513014
LIN28A	21.1971	1.5743	0.848227	0.00255911	0.00745193
THAP1	271.508	-0.0697227	0.161618	0.64439	0.737415
RHPN2	198.071	4.06077	0.610426	1.32503e-11	1.76687e-10
C19orf12	1316.06	0.208524	0.0642455	0.00102507	0.00330214
FAAP24	187.633	-0.155589	0.185655	0.359677	0.478014
LRRC9	0.889508	0.65062	1.56299	0.25281	NA
ACTR10	1637.8	0.594079	0.106364	8.09499e-09	7.09077e-08
ABHD12B	51.2139	-0.465391	0.416069	0.112591	0.190232
GCH1	458.771	3.57953	0.380857	3.10521e-21	1.40992e-19
LGALS3	6855.3	-1.56913	0.387941	8.42188e-07	5.2205e-06
PODNL1	88.4146	1.41811	0.49753	0.000116458	0.00047113
DNAJB1	5411.47	0.432095	0.0834061	1.22818e-07	8.8582e-07
ZSWIM4	369.074	-0.0272297	0.234814	0.894244	0.930114
FBXW9	132.654	0.359601	0.260367	0.103281	0.176816
RFX1	1187.73	-0.588271	0.118249	2.30251e-07	1.58119e-06
ZNF20	2.33373	0.384795	0.878174	0.33221	0.449307
BRME1	28.8653	-0.0533304	0.33554	0.836054	0.888132
DCAF15	2022.08	-0.115524	0.113723	0.293028	0.407663
CC2D1A	2236.8	-0.145084	0.0779376	0.0584053	0.110496
RTBDN	1.45396	1.01707	1.38212	0.0852725	0.151235
MATN3	29.2406	6.2824	0.966636	1.21016e-11	1.62375e-10
TRIM21	2276.9	1.11691	0.177755	1.89028e-11	2.48368e-10
SPATA6	42.9835	0.113555	0.36997	0.674449	0.761848
LRRC41	4151.87	0.388589	0.0773292	3.13041e-07	2.1008e-06
CCT6B	44.3655	-0.229839	0.322625	0.364022	0.482449
DHX30	2659.14	0.316698	0.101945	0.00137218	0.00428747
RAF1	1985.23	-0.122495	0.121977	0.296102	0.41109
SLC6A11	16.9291	-0.010036	0.667897	0.975714	0.984405
PPARG	30.3339	0.485196	0.549275	0.141336	0.228209
NUP210	758.318	0.0138828	0.320291	0.955946	0.971199
FCRLA	38.2045	0.974651	0.683011	0.0159217	0.0369418
HSD17B7	350.687	-0.203591	0.153871	0.158763	0.250304
ENOSF1	1303.85	-1.81885	0.277277	8.32853e-13	1.30261e-11
EMILIN2	15670.7	-0.424472	0.119447	0.000213402	0.000812893
SLX1A	22.1489	-0.199009	0.393793	0.47536	0.590448
ARFIP2	1043.06	0.869971	0.113079	2.30086e-15	5.01714e-14
TRIM5	1720.08	2.01301	0.1427	1.9573e-46	7.80093e-44
CNGA4	7.10322	0.888541	0.863571	0.0456602	0.0899578
TRIM22	11405.2	2.23688	0.188451	3.08501e-33	4.22902e-31
RRP8	693.459	-0.132722	0.0963792	0.157937	0.249271
TIMM10B	874.694	0.0805996	0.100752	0.411132	0.529242
EFR3A	4798.6	-0.127897	0.135771	0.322609	0.439081
PTCD3	1708.91	-0.0878651	0.0932801	0.334987	0.452466
IMMT	3286.02	-0.369018	0.174238	0.0215498	0.0477893
MRPL35	1202.02	-0.106745	0.128131	0.384259	0.502933
IQCA1	9.45857	7.81532	1.08069	2.32967e-14	4.4807e-13
ILKAP	840.537	-0.0749169	0.126483	0.536709	0.645167
PER2	413.936	-0.0858071	0.261529	0.698232	0.78125
RAMP1	492.242	0.398647	0.417083	0.171235	0.266319
SCLY	44.3057	-0.281025	0.333726	0.277084	0.390249
PTPRE	8759.34	-0.0505963	0.191112	0.771427	0.839111
RAN	4229.17	0.302296	0.209823	0.106628	0.181597
PRKAA1	2670.84	0.0278283	0.15293	0.846698	0.895769
CARD6	1579.56	-1.16698	0.134611	1.99138e-19	7.364e-18
RAP1GAP2	1478.51	-0.359764	0.15642	0.013905	0.0329149
CLUH	3939.39	-0.0159977	0.183604	0.924353	0.950045
INPP5K	1523.3	-0.141396	0.124236	0.235612	0.343658
MYBBP1A	1275.68	0.579291	0.173672	0.000305668	0.00112033
RPA1	2720.14	-0.458402	0.127892	0.000173064	0.000673176
SERPINF1	8535.28	-0.0601323	0.400033	0.828944	0.882453
UBE2G1	2778.39	0.261744	0.0568001	3.30031e-06	1.82735e-05
EEFSEC	653.015	-0.205363	0.127431	0.0921481	0.161197
TBC1D14	4295.52	-1.30156	0.156472	1.90034e-18	6.25453e-17
TMEM128	746.647	0.0810302	0.133026	0.52339	0.633421
COQ3	113.234	-0.0680585	0.224312	0.730843	0.80803
PNISR	5620.83	-0.931313	0.212014	1.30503e-06	7.83015e-06
POPDC3	7.97137	1.0849	0.870658	0.0208032	0.0464784
SEC61G	1518.6	1.28925	0.198365	1.91402e-12	2.84093e-11
LANCL2	562.833	0.484695	0.118095	1.93423e-05	9.13764e-05
FIGNL1	291.342	-0.0814397	0.213046	0.668303	0.756675
DDC	1.57536	0.866866	1.56893	0.153398	0.243432
GRSF1	3781.62	0.0284207	0.0760392	0.704266	0.786512
JCHAIN	6.11543	5.2199	1.15622	1.28077e-06	7.69107e-06
ANKRD17	4647.79	-0.120359	0.13449	0.347842	0.465795
UTP3	1273.35	-0.0304353	0.172895	0.84926	0.897333
ITGB4	96.0695	1.8319	0.641096	0.000103217	0.000422327
WBP2	9201.16	-0.725585	0.102432	3.36474e-13	5.53216e-12
H3-3B	16306.8	-0.0459377	0.156152	0.754007	0.826176
UNK	1799.44	-0.427603	0.0994925	9.65805e-06	4.8606e-05
TRIM47	537.291	-0.395888	0.352373	0.139716	0.226185
ZRANB2	2619.61	0.0461199	0.150577	0.745287	0.818956
EIF5A	6023.72	0.424561	0.174373	0.00822331	0.0208607
KDM6B	2836.36	-0.573298	0.146315	3.27632e-05	0.000147795
CLEC10A	6309.07	-0.967987	0.940366	0.0410944	0.0823725
SLC52A1	6.85639	1.28308	1.41027	0.0445128	0.0880924
GUCY2D	11.8531	-1.88339	1.11682	0.00403658	0.0111651
GPS2	102.705	0.0301939	0.221706	0.877634	0.91831
XAF1	1735.05	4.19102	0.400895	6.45816e-26	4.79285e-24
DLG4	3089.98	-0.639184	0.182142	0.000134776	0.000537853
RIDA	439.393	-0.0983717	0.164567	0.52137	0.631658
VPS13B	2393.88	-0.202761	0.194841	0.251084	0.360939
RGS22	0.96604	0.674267	1.71154	0.24144	NA
MATN2	414.393	4.81864	0.754311	5.66605e-11	6.97226e-10
REEP2	73.5832	4.14085	0.493306	2.17684e-17	6.27174e-16
PCBD2	564.238	-0.920554	0.183617	6.7118e-08	5.08452e-07
SDF2	1547.9	0.253185	0.11941	0.0274046	0.0584889
FLOT2	3653.6	0.463535	0.12441	9.83501e-05	0.000403717
ERAL1	1051.64	-0.0442697	0.136203	0.732974	0.809725
PRMT7	1218.29	-0.234206	0.109724	0.0273209	0.058345
NIP7	528.799	0.809785	0.195569	6.1455e-06	3.22751e-05
TERF2	1033.52	0.110105	0.0976781	0.247499	0.357124
VPS4A	1480.08	-0.0965433	0.0795563	0.217068	0.321989
MTSS2	243.489	0.710183	0.2889	0.00319263	0.00906967
HSPA12B	31.1323	1.18169	0.65533	0.00426276	0.0117274
ANKEF1	160.706	0.0445943	0.258498	0.839041	0.890044
PCED1A	1926.15	-0.53884	0.18327	0.00132248	0.00414602
SNAP25	5.83431	2.1418	2.18789	0.0232392	0.0508959
BTBD3	790.637	0.0905427	0.14486	0.509049	0.621345
PCNA	2718.52	0.460515	0.327051	0.073901	0.134446
NXT1	366.148	0.682787	0.246729	0.00144521	0.00449088
POLR3F	325.075	0.230283	0.173366	0.150461	0.239762
RIN2	8133.74	-0.210462	0.225141	0.288207	0.402283
PTPRA	3504.79	-0.118796	0.102917	0.235009	0.343022
SSTR4	0.832093	0.798751	1.79662	0.187011	NA
DAP3	2968.79	-0.291331	0.126487	0.0160298	0.037172
RHBG	7.64589	4.81874	1.05462	1.20072e-06	7.24471e-06
KHDC4	1511.72	0.128159	0.169922	0.416267	0.534222
ATP1A4	3.95054	3.24094	1.45669	0.0011435	0.00364275
NES	572.433	2.7851	1.08771	0.000467707	0.00163648
BCAN	137.107	-0.362901	0.745435	0.316738	0.432953
CRP	0.982063	-0.314491	1.4675	0.533788	NA
ARHGEF11	5286.4	-0.0669079	0.116127	0.550468	0.656826
RAB25	11.4035	-0.0717544	1.2554	0.879405	0.919568
HAPLN2	7.39311	5.25736	0.811135	2.48424e-11	3.20923e-10
FCRL2	1.22961	0.29371	1.43469	0.558686	0.663616
DCAF8	1424.58	-0.646704	0.184129	0.000130241	0.0005214
SYT11	1615.54	0.543155	0.252311	0.0121662	0.0292854
IGHMBP2	1228.07	-0.324811	0.127917	0.00784682	0.0200379
ACY3	1.94594	-0.642244	1.49271	0.251461	0.361321
ALDH3B2	1.20484	0.0737682	1.17864	0.872986	0.914901
TESMIN	122.405	-0.719251	0.284025	0.00252415	0.00736107
MMACHC	119.02	0.454093	0.252102	0.0354764	0.0728414
DPH2	523.414	0.771475	0.198095	1.96328e-05	9.25807e-05
TOE1	273.378	-0.17172	0.152295	0.230553	0.338052
NASP	2441.01	-0.245997	0.172239	0.122353	0.203437
MUTYH	16.6892	-0.193348	0.382375	0.482501	0.596696
CTNNBL1	1903.58	-0.0489973	0.159984	0.743507	0.81771
LPIN3	876.928	-0.377434	0.141608	0.00481676	0.0130562
ZSWIM3	292.643	0.129476	0.129725	0.296619	0.411569
RBM38	2299.53	0.123273	0.228595	0.538956	0.646642
VSTM2L	92.4044	4.52801	0.551174	8.42077e-17	2.23192e-15
OSER1	1455.63	-0.256249	0.153339	0.0749798	0.135915
SERINC3	7034.54	-0.212505	0.127396	0.0812741	0.145305
PPP1R3D	1048.72	-0.279919	0.151207	0.0488459	0.0951914
DMGDH	5.46874	2.20389	1.41815	0.00579235	0.0153886
BHMT2	1.05827	1.00061	1.70738	0.124186	NA
AP3B1	3478.51	-0.298467	0.12952	0.0157524	0.0366195
ZBED3	299.123	-0.602047	0.266094	0.00767552	0.0196564
PATJ	36.2998	2.95147	0.524022	5.69013e-09	5.0899e-08
KANK4	7.05097	2.25302	1.59504	0.00835338	0.0211408
ANGPTL3	2.01886	0.830708	1.4171	0.146975	0.235409
SYT4	39.2062	1.02853	0.933838	0.0320212	0.0667855
SLC14A2	3.5521	4.26903	1.39814	0.000167339	0.00065185
FBXO44	661.492	0.234942	0.159675	0.115243	0.193967
CPLANE2	209.76	0.882098	0.155708	2.16844e-09	2.07696e-08
CASP9	851.306	-0.0716297	0.121305	0.539305	0.646985
DCTN4	3259.77	0.00379692	0.0717673	0.957224	0.972038
PDE6A	14.4864	1.99096	0.862686	0.000659998	0.00222745
ATP8A2	19.169	0.789146	0.700109	0.0441786	0.0875518
MTUS2	10.7885	5.0691	0.61016	3.04958e-17	8.61325e-16
ZMYM5	449.855	0.193656	0.144992	0.1577	0.248992
USPL1	793.52	0.0663295	0.185801	0.696625	0.78002
XPO4	1455.74	-0.105079	0.146477	0.447931	0.564837
POMP	2820.67	0.635736	0.173955	7.823e-05	0.000327689
CDK8	727.717	0.482584	0.101221	8.97035e-07	5.5318e-06
ALOX5AP	4368.65	0.393607	0.315272	0.117056	0.196466
HMGB1P5	2553.98	-0.300081	0.153632	0.0372548	0.0757382
WASF3	29.0449	3.5173	1.12057	0.000135797	0.000541326
RNF17	0.765974	0.664858	1.70994	0.245983	NA
GPR12	0.907251	-0.44677	1.48085	0.39669	NA
CHRM3	1.72281	1.98246	1.87076	0.0218776	0.0483766
MYH8	1.14257	0.290652	1.43947	0.562532	0.667115
MYH10	862.224	5.66736	0.76927	3.93711e-14	7.34267e-13
PEMT	127.071	0.421419	0.274246	0.0660208	0.122481
SCO1	1289.33	0.130175	0.124974	0.277543	0.390692
MPRIP	3261.11	0.420499	0.204688	0.0220069	0.0485927
CHI3L1	1514.48	0.0448552	0.416874	0.87366	0.915385
MYBPH	36.135	-0.111172	0.470742	0.704538	0.786629
PIK3C2B	3823.05	-0.0065413	0.229703	0.974101	0.983149
DSTYK	1222.95	0.329188	0.217075	0.0871453	0.153872
CHIT1	813.402	0.184047	0.514623	0.543936	0.651108
SLC41A1	630.44	0.89691	0.178425	6.82262e-08	5.16184e-07
LGR6	8.4865	5.30309	1.03235	6.61267e-08	5.01473e-07
TMCC2	93.9323	1.85341	0.519247	7.46617e-06	3.84418e-05
DCLK1	16.6747	0.89774	1.32347	0.109152	0.185266
CCNA1	83.9608	1.06888	0.853263	0.0208636	0.0465651
COG6	801.975	0.99338	0.125737	2.9208e-16	7.17596e-15
SPART	3671.27	0.0150323	0.175316	0.92609	0.951057
EPSTI1	5927.11	3.08516	0.211546	2.28756e-48	1.04751e-45
TRPC4	10.164	1.83624	2.04283	0.0334108	0.0692155
POSTN	615.524	3.06984	1.79214	0.00358125	0.0100359
RFXAP	149.663	0.390307	0.239085	0.0597885	0.112647
TPT1	36511.4	-1.27484	0.162371	1.02123e-16	2.65767e-15
GPALPP1	857.342	-0.0707065	0.118869	0.536946	0.645306
KL	1162.45	-0.771571	0.84582	0.0706497	0.129594
RFC3	205.219	0.180735	0.325114	0.476693	0.591353
STARD13	2866.52	-1.50659	0.144545	1.61165e-27	1.36023e-25
IRS4	4.89906	1.98372	1.65127	0.0153208	0.035759
MORC4	591.208	3.45088	0.398191	2.5577e-18	8.30267e-17
BEX2	67.3697	5.80298	0.843863	1.26038e-12	1.92656e-11
RNF128	214.847	0.0378062	0.648795	0.907414	0.938776
GNG5P2	6.84663	0.131317	0.578612	0.673927	0.761418
TBC1D8B	478.561	1.46819	0.198946	1.74626e-15	3.89058e-14
TCEAL4	2710.66	-0.242225	0.203107	0.184758	0.283075
BEX1	128.846	1.2842	0.687062	0.00306272	0.00873752
FAM104A	740.106	0.31497	0.0998428	0.00116982	0.00371669
SLC39A11	2342.24	0.197691	0.204836	0.282631	0.396277
EPHB2	9461.68	0.140665	0.283665	0.547287	0.654144
SRRM1	3257.63	-0.370659	0.0882276	1.72008e-05	8.21742e-05
BTBD2	3104.77	-0.230387	0.121973	0.0491189	0.0956338
PRAM1	2117.71	-0.50788	0.238085	0.0142027	0.0335165
KMT5C	1132.76	-0.144938	0.118967	0.20572	0.308343
ZNF414	594.591	-0.159137	0.157102	0.279732	0.393156
PDE6B	63.2895	0.280396	0.308517	0.256104	0.366505
HSPBP1	812.932	0.489104	0.167051	0.00159042	0.00489405
CSNK1G2	4668.72	0.478314	0.112388	1.01197e-05	5.06974e-05
SLF1	218.482	0.0901217	0.188348	0.600371	0.700184
CNDP2	9104.63	-0.0183659	0.225894	0.926445	0.951195
MACROD1	273.926	-0.11786	0.189961	0.496206	0.609444
WDR74	325.032	0.496352	0.216876	0.0099334	0.024545
LGALS12	198.274	0.251201	0.478627	0.4027	0.52113
RTN3	5699.79	-0.581723	0.0831396	9.42844e-13	1.4602e-11
PLAAT4	96.2955	2.89677	0.556189	4.6934e-08	3.64399e-07
PLAAT2	1.62366	0.913049	1.65692	0.145921	0.233982
MYH11	67.9979	0.139998	0.371806	0.605717	0.704738
CEP20	1334.76	0.0114689	0.0980689	0.904513	0.937082
MED10	1208.43	0.254916	0.110474	0.0169698	0.039053
PDZD2	25.6209	2.30415	0.550218	1.39503e-06	8.32144e-06
MORC2	1220.88	0.307304	0.108752	0.00347469	0.00976908
LARGE1	393.888	0.915281	0.345685	0.000891096	0.00291506
GSTT2B	427.844	-0.106629	0.15205	0.456299	0.572689
MYO18B	42.4424	0.251142	0.674136	0.45796	0.574312
SLC2A11	272.803	-0.038358	0.191471	0.825958	0.880225
C1QTNF6	287.215	2.62338	0.285083	1.54141e-20	6.56916e-19
GGT2	6.47695	0.563634	0.779675	0.147072	0.235529
FAM83F	6.118	2.36465	1.56552	0.00640885	0.0167924
ZDHHC8P1	26.5842	4.44946	2.53066	0.0014751	0.00457584
GIMAP6	7308.25	0.648191	0.242791	0.00216502	0.00642166
GIMAP4	4303.14	0.42329	0.181883	0.0110155	0.0268337
ADCK2	894.499	-0.502034	0.222303	0.0105641	0.0258982
MKRN1	4868.77	-0.456568	0.104627	6.61284e-06	3.45273e-05
AGAP3	5927.6	-0.513415	0.104109	3.59099e-07	2.38094e-06
KRBA1	650.572	-0.275608	0.20805	0.13868	0.224902
ZNF767P	513.804	-0.705492	0.273391	0.00231248	0.00680106
ACTR3B	117.01	0.336152	0.20587	0.068414	0.12617
NTS	1.44761	1.48901	2.14091	0.0588743	0.111217
BTG1	3083.41	-0.767115	0.270641	0.000882974	0.00288981
LRRIQ1	1.20134	0.345296	1.30493	0.486617	0.600515
C12orf29	273.614	0.231231	0.128943	0.0605708	0.113842
ATP13A3	11363.4	-0.523795	0.275156	0.0230776	0.0505832
SFTPD	33.0534	7.52279	0.98265	1.25553e-15	2.85338e-14
DYDC2	0.812486	0.418145	1.70854	0.398886	NA
TMEM254	406.037	0.0760543	0.10906	0.471699	0.586985
TMTC1	114.945	1.09853	0.435908	0.0006895	0.00231938
KRAS	1726.54	-0.119333	0.0985067	0.213709	0.317971
IPO8	2387.04	-0.281213	0.097688	0.00309895	0.00882918
LARS1	2314.88	0.158569	0.176227	0.329363	0.446271
SPINK5	8.49108	0.143741	0.591582	0.648289	0.740734
IMPA1	1002.65	0.205358	0.116799	0.0680046	0.125587
LRRCC1	195.151	-0.272237	0.268887	0.227603	0.334774
E2F5	83.2733	0.559303	0.375846	0.0466916	0.0916472
CCDC59	546.722	0.0427887	0.146725	0.757765	0.828479
SWAP70	8687.18	-1.14883	0.156671	1.11978e-14	2.23976e-13
ARNTL	832.253	-0.231777	0.154744	0.110252	0.186882
LYVE1	2482.06	-0.541416	0.545651	0.103977	0.177801
AMPD3	4960.45	-1.40635	0.146001	7.0139e-24	4.22838e-22
SBF2	1902.23	-0.570883	0.237387	0.00583502	0.0154867
MICAL2	6256.08	-0.0559699	0.259502	0.799302	0.861076
RRAS2	180.43	3.91267	0.889549	2.81432e-06	1.57898e-05
HSD17B4	11593.5	-1.70583	0.419506	7.8141e-07	4.89165e-06
ZFC3H1	2591.23	-0.245543	0.165197	0.109938	0.186423
TEX15	5.16928	4.10357	2.00675	0.00133171	0.00417071
SARAF	14910.8	-0.444007	0.156417	0.00239273	0.00702255
RNF122	581.726	0.209857	0.19289	0.230972	0.338424
DUSP26	1.76697	1.43286	1.92356	0.0608854	0.114363
DPF2	2145.21	0.0897382	0.118839	0.433097	0.550265
MEN1	1251.82	0.207567	0.093836	0.0234136	0.0511788
ERG28	643.876	0.382527	0.262684	0.0851539	0.151087
GSC	2.60634	0.632466	1.19316	0.203571	0.305804
DGLUCY	2708.14	-0.931331	0.161123	9.3053e-10	9.56393e-09
UNC79	91.4448	-0.372376	0.314237	0.137029	0.222795
NUMB	3715.32	-0.421874	0.103503	2.60228e-05	0.000119775
CATSPERB	1.17477	1.14434	1.9543	0.100957	0.17374
VRTN	7.60797	5.9224	0.920275	2.31056e-11	2.99566e-10
COX16	66.7543	-0.0749084	0.293053	0.753508	0.825881
TTC9	607.617	0.0240036	0.205276	0.896541	0.931872
MED6	545.397	0.355559	0.118827	0.00183826	0.00557069
EIF2S1	2033.32	0.657348	0.119774	1.17059e-08	9.98552e-08
ADAM20	1.34772	-0.36694	1.37485	0.469775	0.58529
LOXL2	1515.3	5.02259	0.837804	6.11893e-10	6.4618e-09
ELP3	1224.37	-0.267175	0.0925208	0.00308989	0.00880803
PEBP4	3.32138	4.14789	1.57433	0.000428921	0.00151481
ADAMDEC1	1908.7	0.0914438	0.347737	0.727598	0.805026
CTIF	1866.63	0.893354	0.14526	1.1175e-10	1.32147e-09
MRO	434.951	-0.366807	0.231089	0.0694189	0.127733
MBD2	2232.56	-0.14512	0.103304	0.148217	0.236908
IER3IP1	776.493	0.664752	0.115851	2.70653e-09	2.54478e-08
MRPS36	425.805	0.109722	0.162049	0.468489	0.584207
CCNB1	432.209	-0.228968	0.43179	0.428824	0.546007
CDK7	596.426	1.08206	0.159386	7.76362e-13	1.21874e-11
CD180	5723.62	-1.71149	0.123452	9.33305e-46	3.65211e-43
IRAK2	607.35	-0.277076	0.184043	0.0997683	0.172121
CAMK1	1884.5	-0.716823	0.186759	2.93938e-05	0.000133745
THUMPD3	1012.01	-0.0985784	0.12817	0.421838	0.53957
VHL	3431.04	-0.748353	0.116404	2.87687e-11	3.69296e-10
BHLHE40	1094.66	0.594589	0.444229	0.053086	0.102129
ARL8B	6874.67	-0.608748	0.116341	5.5563e-08	4.26016e-07
EDEM1	4231.04	-0.0239862	0.108386	0.819437	0.875797
CNTN6	45.3364	4.8661	3.02663	0.000692532	0.00232813
MEIS2	212.448	4.36662	0.324582	1.282e-41	3.72855e-39
DPH6	178.295	0.0861267	0.171464	0.587916	0.690033
KATNBL1	748.051	0.00276474	0.111042	0.97948	0.986678
EMC7	2469.04	0.664251	0.107773	2.01649e-10	2.29989e-09
TRPM1	1.7075	1.80106	1.93162	0.0320687	0.0668653
GNAT2	12.4904	0.195729	0.478549	0.510701	0.622746
GSTM1	0.660664	-0.45631	1.29179	0.365361	NA
PRPF38B	3182	-0.788207	0.110854	2.33561e-13	3.93634e-12
REG4	6.46031	3.04208	1.76738	0.00353916	0.00993347
TSPAN2	60.5228	0.792131	0.784252	0.0555959	0.106123
GSTM3	337.075	0.861507	0.289629	0.000404384	0.00143878
SYT6	978.588	-0.617085	0.265173	0.00619011	0.0163164
VAV3	2513.25	0.441705	0.156975	0.00260009	0.00756184
PSRC1	240.099	-0.821707	0.512878	0.0158979	0.0369098
HMGCS2	3.54053	0.349033	1.72636	0.454339	0.570851
PTPN22	711.498	0.10824	0.188589	0.529594	0.638969
SORT1	5035.46	0.534086	0.23463	0.00916742	0.0229195
WNT2B	131.777	2.45153	0.429749	1.54522e-09	1.52551e-08
PTGFRN	5404.46	0.0485609	0.230624	0.810089	0.869303
LAMTOR5	1407.41	-0.161199	0.188873	0.349469	0.46748
NOTCH2	9678.4	-0.463484	0.260827	0.0363404	0.0742541
TRIM45	57.6126	0.471967	0.30729	0.056942	0.108199
CEPT1	2639.63	-0.780233	0.155064	9.73211e-08	7.15595e-07
CD101	1905.33	-0.322574	0.360984	0.232628	0.340379
VTCN1	5.02292	0.973567	1.68054	0.129579	0.213048
NGF	10.5377	4.54178	1.67659	0.000326147	0.0011873
AP4B1	410.722	-0.353882	0.155775	0.0151762	0.0354946
NAPG	976.368	0.421698	0.0945885	4.70583e-06	2.52944e-05
SPIRE1	2263.85	-1.3201	0.147265	5.9251e-21	2.62387e-19
PPHLN1	1222.67	0.0399817	0.0988625	0.678121	0.764751
FKBP11	335.625	1.24879	0.355978	1.49176e-05	7.23099e-05
ARF3	8788.07	-0.0713903	0.0964052	0.447806	0.564796
TMEM106C	454.36	0.306888	0.376423	0.265478	0.377486
SLC38A2	4854.86	1.63945	0.173518	2.85053e-23	1.606e-21
PLEKHA8P1	189.672	0.411101	0.275785	0.0739789	0.134542
YWHAQ	4196.34	0.708381	0.148426	4.49387e-07	2.93438e-06
KIDINS220	5402.27	-0.487694	0.142738	0.000298279	0.00109624
GRHL1	38.6448	0.714479	0.524605	0.0347381	0.0715781
ROCK2	1684.98	0.520022	0.140388	9.10847e-05	0.000375901
RSAD2	2741.99	4.87113	0.43311	8.40566e-30	8.65582e-28
MYCN	19.1525	4.99003	1.45376	5.37727e-05	0.000232997
LPIN1	1333.46	0.342961	0.111099	0.00138356	0.00431738
CMPK2	7101.18	4.20714	0.396339	1.1622e-26	9.22983e-25
IAH1	767.42	-0.123962	0.130593	0.320642	0.437179
LDHA	5386.04	1.16227	0.234283	3.10536e-08	2.48267e-07
SAA2	0.67628	0.377437	1.74218	0.421685	NA
ANO3	1.5624	0.347357	1.25109	0.476007	0.590775
IL6ST	5556.91	1.86666	0.179206	4.10218e-27	3.38265e-25
FST	104.193	6.42158	0.998035	1.68667e-11	2.22976e-10
NAV1	2190.38	-0.111868	0.149456	0.427426	0.544678
CDC73	2019.53	0.206222	0.11258	0.0578928	0.10969
TIMM17A	1290.63	0.754124	0.163122	8.12534e-07	5.05399e-06
CRB1	2.54347	0.149117	0.773667	0.678388	0.764972
ERN2	3.25327	4.72895	1.57844	0.000167089	0.000651231
RPS15A	2030.95	-0.385634	0.223925	0.0504874	0.0979174
RAX	1.05044	0.0113847	1.26972	0.980828	NA
NARS1	6318.4	-0.0850448	0.168489	0.587032	0.689183
GRP	0.60331	0.313072	1.70772	0.498563	NA
RELCH	2090.9	-0.34214	0.138665	0.0092335	0.0230656
FBH1	2494.24	-0.0149912	0.0917845	0.867355	0.910818
RBM17	2540.3	-0.44642	0.0930579	8.57709e-07	5.30611e-06
IL2RA	968.569	-0.429817	0.649621	0.215556	0.320253
ANKRD16	218.998	-0.123555	0.191345	0.478241	0.592693
ECHDC3	154.925	0.0282315	0.286503	0.90444	0.937051
IL15RA	199.938	0.523215	0.342047	0.0489381	0.0953336
CCNH	569.813	-0.335294	0.14883	0.0166345	0.0383677
HRH4	1.69682	0.170378	1.17839	0.713482	0.794023
TMEM241	178.507	0.367721	0.16807	0.0181773	0.0413544
KCTD1	293.167	1.61861	0.205431	2.96652e-17	8.40071e-16
CABLES1	5255.86	-0.865576	0.169258	4.82614e-08	3.73895e-07
DOCK2	16373.1	-1.7672	0.134193	1.51772e-41	4.29466e-39
EMP1	2873.98	0.192051	0.508841	0.525758	0.635266
SOX5	51.8646	6.28094	0.941897	3.9215e-12	5.63032e-11
RERG	13.0591	5.07931	1.44355	4.12992e-05	0.000182663
KLRD1	7.15952	1.7544	1.50285	0.0178801	0.0407705
SPX	5.8207	3.68763	1.76543	0.00143666	0.00446819
PRH2	4.77732	1.04525	1.1168	0.0483759	0.0944179
LRP4	130.286	6.27646	0.551983	1.00387e-30	1.09118e-28
MYBPC3	80.0815	0.0926252	0.416253	0.742997	0.817432
DDB2	1609.91	1.03911	0.287845	2.20114e-05	0.000102819
ACP2	3513.24	-0.569635	0.189476	0.000972947	0.00315026
RTL8C	4627.96	0.990837	0.179613	3.38696e-09	3.13582e-08
RAB33A	39.7493	1.86519	0.72287	0.000266161	0.000989005
RBMX2	930.797	-0.0530778	0.153821	0.713692	0.79415
STK26	697.883	2.99883	0.367932	2.0111e-16	5.06826e-15
PIWIL4	159.966	1.26503	0.305189	1.00032e-06	6.12137e-06
PUM1	5372.46	-0.284455	0.146272	0.0392243	0.0791474
SPOCD1	290.705	0.998303	0.693697	0.0147953	0.0347246
YARS1	3010.72	0.553228	0.215162	0.00388121	0.0107796
PHC2	6973.35	0.326165	0.22806	0.102891	0.176279
CDCA8	193.401	-0.264986	0.440715	0.365415	0.484026
GNL2	1231.96	0.611022	0.121433	1.60262e-07	1.13534e-06
AGO4	2882.82	-1.2135	0.208076	1.9103e-10	2.18689e-09
HOOK1	16.771	6.11077	0.813769	1.0434e-14	2.09869e-13
CYP2J2	2.88602	0.822822	1.42437	0.1512	0.240654
BTF3L4	1816.66	-0.158296	0.123662	0.182302	0.28013
TUT4	1222.36	-0.153919	0.153306	0.285457	0.399429
PRPF38A	989.224	-0.322466	0.101126	0.00102426	0.00330002
DSC2	2008.2	-0.7896	0.176326	1.44422e-06	8.57936e-06
DSG3	2.27389	3.96004	2.42222	0.00260098	0.00756259
RNF138	1065.65	-0.0789606	0.145766	0.566916	0.671279
ELP2	1316.26	0.130978	0.136361	0.312976	0.428955
DSG1	1.35974	1.81489	2.20449	0.0373211	0.0758475
DSC3	367.481	5.93213	1.20636	1.36288e-07	9.761e-07
DSC1	0.997715	1.36037	2.00091	0.0712435	NA
DTNA	1002.31	-0.796263	0.182957	2.51968e-06	1.42745e-05
FHOD3	35.6081	4.77979	1.21354	1.31981e-05	6.45714e-05
TPGS2	1174.32	0.271898	0.169047	0.0825797	0.14726
DAGLA	1581.98	-0.505378	0.14082	0.000148752	0.000587745
SLC43A3	1682.35	0.0663572	0.249292	0.756472	0.827654
TIMM10	373.623	0.142464	0.2272	0.475557	0.590602
DHX34	1370.34	-0.342427	0.17447	0.0331928	0.0688625
APLNR	23.3697	4.60519	2.14694	0.000845828	0.00278262
FADS2	1421.76	0.770173	0.631582	0.0386349	0.0781339
TMEM258	1338.34	0.113628	0.162303	0.453404	0.569953
TCN1	10.261	0.500836	0.624301	0.149946	0.239171
C5AR2	2279.6	-1.59043	0.354358	1.03336e-07	7.55648e-07
TMEM165	4358.38	0.734531	0.129857	3.57196e-09	3.29655e-08
CLOCK	1277.01	0.154759	0.165623	0.315435	0.431425
PDGFRA	45.9702	3.01095	1.24937	0.000727247	0.00243003
GGACT	216.381	0.0844741	0.211886	0.655331	0.746088
COL4A2	8403.39	4.8162	0.99309	3.40136e-07	2.26357e-06
CLDN10	0.821352	-0.148544	1.34264	0.759076	NA
DZIP1	171.485	5.28129	0.595892	2.21864e-19	8.13706e-18
UBAC2	2449.42	-0.13655	0.138631	0.30001	0.415149
ARGLU1	6972.23	-0.330579	0.118531	0.00370421	0.0103401
BIVM	466.958	-0.238991	0.135917	0.0644406	0.119991
ERCC5	272.226	-0.267441	0.188089	0.118767	0.19878
TPP2	3351.94	-0.88896	0.111313	2.12049e-16	5.31422e-15
POGLUT2	173.519	2.13283	0.455513	1.06815e-07	7.78484e-07
CARS2	1551.09	-0.155738	0.135834	0.228477	0.335766
ARHGAP32	132.413	2.08352	0.422975	2.87791e-08	2.30683e-07
STT3A	4712.3	0.0561526	0.0801909	0.47624	0.590924
ADAMTS8	13.2018	4.74061	0.808077	1.50969e-09	1.49524e-08
ETS1	1402.12	1.00264	0.211018	1.80854e-07	1.26959e-06
SLC37A2	35821.6	-1.3125	0.155488	6.27685e-19	2.16491e-17
KLB	5.23579	0.593421	0.779465	0.129805	0.213371
TMED7	3349.29	0.323844	0.182831	0.0529199	0.101849
APC	2079.5	0.390823	0.156073	0.00740987	0.0190486
NREP	92.0919	2.47094	1.22333	0.0017275	0.00527066
WDR36	1783.12	0.072622	0.133967	0.569882	0.674012
OSTF1	5661.96	-0.903618	0.159186	1.88556e-09	1.8321e-08
RFK	868.68	0.956731	0.129132	1.5225e-14	2.98427e-13
UBQLN1	4215.3	0.059967	0.0993364	0.535452	0.644072
NAA35	662.912	0.42082	0.099532	1.34419e-05	6.56301e-05
C9orf40	331.296	0.226322	0.317823	0.367211	0.485807
ANXA1	5804.26	1.43998	0.136995	7.76368e-28	6.79228e-26
CTSL	30326.6	-0.16255	0.234335	0.426392	0.543768
CEMIP2	8346.73	0.407654	0.160103	0.0063014	0.0165611
AGTPBP1	928.207	0.398048	0.112434	0.000240572	0.000904067
GOLM1	1246.05	1.81552	0.346257	2.57075e-09	2.42772e-08
FAM189A2	16.4319	3.68625	1.62642	0.00100498	0.00324179
PSAT1	709.422	5.80149	0.942122	1.46484e-10	1.70229e-09
ISCA1	715.515	-0.296829	0.151611	0.0371148	0.0755281
ADAM19	989.978	4.21493	0.445598	1.41187e-21	6.64908e-20
HAVCR2	7477.69	-0.79574	0.315531	0.00197742	0.00592812
CCNJL	39.2803	2.92618	0.522175	6.4484e-09	5.71357e-08
TAOK3	3907.58	-0.312881	0.122992	0.00794413	0.020248
USP30	496.286	-0.287368	0.163177	0.0584974	0.110602
SDS	2896.52	0.156077	0.347128	0.552527	0.65869
MSI1	13.8059	7.45699	0.880534	1.79677e-18	5.93101e-17
HNF1A	2.87967	0.751405	1.41482	0.181042	0.278652
FBXO21	1431.36	0.361185	0.130815	0.00376039	0.0104724
TBX3	356.126	3.07863	0.506132	4.93886e-10	5.29617e-09
OASL	3436.99	5.51567	0.445476	8.57155e-36	1.48772e-33
HRK	49.5556	-0.139739	0.402079	0.61759	0.714727
RNFT2	56.6943	0.0684866	0.394941	0.804788	0.865514
P2RX4	4544.88	-1.22677	0.263235	1.0507e-07	7.66808e-07
BICDL1	106.194	5.53457	0.422165	7.47884e-40	1.85011e-37
DTX1	439.952	-2.04467	0.547667	5.1482e-06	2.74596e-05
TRAFD1	3070.03	0.639889	0.14566	3.37452e-06	1.86509e-05
DMTF1	1699.76	-0.397817	0.191697	0.0222231	0.0490248
TMEM243	963.015	-0.153853	0.14431	0.259908	0.371036
CCDC146	212.878	-0.415306	0.239226	0.0453394	0.0894487
TMEM60	962.321	-0.211533	0.180921	0.202811	0.30496
CD36	30728.1	-0.991971	0.1228	6.98742e-17	1.87744e-15
PNPLA8	1417.28	-0.0765314	0.123942	0.520222	0.630599
HILPDA	167.705	-0.14821	0.239736	0.475886	0.590753
FAM71F1	2.06629	1.49776	1.73147	0.0448368	0.0886276
RINT1	398.994	0.753888	0.171286	2.30262e-06	1.31556e-05
SRPK2	1654.66	-0.148411	0.122397	0.206882	0.309892
KCP	522.538	-0.40669	0.197682	0.0226685	0.0498178
TES	524.767	2.85826	0.557914	6.72461e-08	5.09244e-07
MDFIC	1024.72	-0.556121	0.310576	0.026522	0.0568646
MTO1	881.383	-0.255365	0.158177	0.0842273	0.149727
ANKRD6	110.624	1.70684	0.372837	6.9499e-08	5.24852e-07
HTR1B	4.5573	3.13462	2.47928	0.00739132	0.0190078
KHDC1	12.7523	6.05118	0.754291	1.91668e-16	4.83596e-15
CEP162	292.657	-0.0830253	0.19538	0.639611	0.73331
SYNCRIP	1696.73	-0.069592	0.129981	0.57568	0.679145
SNX14	602.082	-0.23264	0.193657	0.185501	0.283972
NT5E	410.349	2.21137	0.480397	1.89319e-07	1.32376e-06
MRAP2	12.5571	2.58644	2.19839	0.0125743	0.0301295
EPHA7	44.2763	7.77729	0.660524	3.35524e-33	4.57034e-31
AKIRIN2	3167.57	0.141736	0.179708	0.391248	0.509681
ORC3	794.417	0.628478	0.10999	3.46369e-09	3.20076e-08
LCA5	105.121	0.888764	0.322284	0.000712185	0.002388
MAP3K7	2084.54	0.0152259	0.0843147	0.853992	0.900564
CGA	1.6766	0.751745	1.62645	0.205327	0.307926
PRR5L	768.779	-0.355775	0.231276	0.0784015	0.140871
LMO2	6070.64	0.110363	0.210896	0.558243	0.663235
PHF21A	1798.54	-0.0921073	0.17827	0.575041	0.678659
NAT10	1302.55	-0.101543	0.115453	0.362167	0.480555
EHF	15.9221	0.00122924	0.574598	0.996822	0.998818
ELF5	7.28652	0.0212652	0.609758	0.946334	0.96465
PRRG4	382.312	-1.33537	0.252936	2.68757e-09	2.52916e-08
CAPRIN1	6553.87	0.0483621	0.0932812	0.595709	0.696634
ATP5MC2	5155.2	-0.959475	0.172948	3.21592e-09	2.98976e-08
DNAJC14	713.149	0.0236904	0.126167	0.844791	0.894367
CD63	36821.2	-0.416423	0.240868	0.0458797	0.0902745
PRPH	17.0696	3.753	0.833978	1.84342e-06	1.07372e-05
AVIL	108.276	-0.508394	0.295339	0.035584	0.0730119
AMHR2	4.73313	5.07045	1.84383	0.000232142	0.000875291
GDF11	225.734	2.14265	0.314543	5.94692e-13	9.4737e-12
GLS2	1.99462	-0.121325	0.775792	0.735957	0.812021
ITGA7	239.828	0.238724	0.490509	0.428966	0.546091
TESPA1	0.732322	-0.0842079	1.31881	0.860625	NA
FAM186B	11.4155	-0.0561908	0.456107	0.846162	0.895423
RDH5	23.7956	-0.0223745	0.373555	0.93417	0.9566
AGAP2	261.287	0.0120181	0.229415	0.95239	0.968846
BLOC1S1	206.032	-0.288165	0.212241	0.127519	0.210161
KRT85	0.79246	0.606761	1.74636	0.270207	NA
CDK4	1584.98	0.126926	0.278166	0.582272	0.684848
PPP1R1A	58.201	0.644576	0.358058	0.0192853	0.0435117
TROAP	141.433	-1.34386	0.955122	0.0106164	0.0260028
TSPAN31	1265.05	-0.398529	0.104765	8.57799e-05	0.000356538
B4GALNT1	21.4677	6.11668	0.78184	9.07826e-16	2.11682e-14
TFCP2	1693.9	-0.460433	0.083913	2.09975e-08	1.71437e-07
COQ10A	284.518	-0.1493	0.21465	0.434582	0.551566
FAIM2	46.6845	3.05914	0.490296	1.89019e-10	2.16502e-09
PAN2	1414.89	-0.923729	0.154501	2.90352e-10	3.23948e-09
ESPL1	362.692	-0.855382	0.745308	0.0371216	0.0755348
KRT7	723.69	3.08971	1.40349	0.00120115	0.00380219
ZC3H10	362.665	-0.335119	0.165522	0.0292186	0.0617118
HNRNPA1	6181.18	-0.570567	0.178175	0.000501778	0.00174491
ACVR1B	1364.77	0.783865	0.141256	5.73727e-09	5.12993e-08
OS9	14749.9	-0.144214	0.0784733	0.061641	0.115571
MIP	0.562841	0.34261	1.36085	0.496101	NA
KCNH3	30.8023	2.26588	0.872319	0.000319899	0.00116633
LTV1	260.4	0.300175	0.208889	0.107855	0.183425
MAP7	200.056	-1.56837	0.677287	0.000620551	0.00210788
CD164	20992.1	0.178948	0.255028	0.410415	0.52854
AFG1L	202.39	-0.0473494	0.167958	0.761779	0.831348
NHSL1	543.396	0.892143	0.17936	9.10235e-08	6.72913e-07
AHI1	170.39	0.600749	0.276969	0.00973696	0.0241372
HEY2	2.27553	1.25678	1.82328	0.0792453	0.142162
PKIB	1868.36	-0.425764	0.271079	0.0611739	0.114825
NMBR	0.926586	0.901091	1.86564	0.153174	NA
SMPD2	299.521	-0.386093	0.177334	0.0178376	0.0406977
MICAL1	9391.24	-1.24024	0.311048	2.17661e-06	1.2482e-05
REPS1	1291.24	-0.148448	0.111179	0.167459	0.261447
STX11	1386.62	0.394384	0.244755	0.0616579	0.115592
TEC	854.708	-0.979079	0.127625	1.87959e-15	4.16606e-14
PRADC1	703.325	-0.155459	0.318938	0.535844	0.644451
SEMA4F	273.406	2.06292	0.327621	1.2163e-11	1.63098e-10
CCT7	4919.88	0.347138	0.145844	0.0115808	0.0280456
EGR4	11.1597	1.09742	0.883417	0.0207015	0.0462657
RAB11FIP5	1034.67	2.97801	0.230834	2.83595e-38	6.16519e-36
SMYD5	394.427	0.486376	0.145377	0.000387549	0.00138483
DYSF	4475.02	0.102441	0.228882	0.61005	0.708498
CCDC142	433.174	-0.306482	0.167418	0.0483792	0.0944179
EMX1	5.59989	0.118278	0.588829	0.706035	0.787933
KCNMB4	1512.09	-1.20256	0.54056	0.0012604	0.00396974
USP15	3315.59	0.286283	0.154288	0.0477753	0.0934491
GNS	24014.1	-0.930066	0.162726	1.3672e-09	1.36289e-08
CPM	2392.55	-2.5299	0.270692	3.41471e-21	1.54394e-19
MDM2	4035.11	1.47328	0.155906	3.20889e-23	1.79848e-21
KLHL36	4494.88	-0.978941	0.115605	2.81027e-18	9.06787e-17
BCO1	1.39819	1.11213	2.02696	0.102879	0.176273
MPHOSPH6	663.498	0.21218	0.136811	0.102816	0.176221
KIAA0513	1816.48	-0.0485505	0.232425	0.811215	0.870077
DYNC1LI2	2050.95	0.788056	0.15603	8.60896e-08	6.40406e-07
FBXL8	236.726	0.287516	0.288847	0.224738	0.33123
FHOD1	2163.33	-0.197767	0.139258	0.134625	0.219683
CCDC102A	94.5665	4.67305	0.421658	5.81087e-29	5.68462e-27
SLC9A5	63.8931	1.18661	0.681661	0.0050063	0.0135189
AGT	219.182	0.000195561	0.535954	0.999483	1
PCNX2	420.142	2.77211	0.261693	1.82566e-26	1.4288e-24
KCNK1	50.9338	5.55518	1.84322	0.000101684	0.00041653
URB2	367.279	0.479977	0.223695	0.0149487	0.0350426
EGLN1	956.856	0.184253	0.147375	0.185278	0.283691
CAPN9	1.44326	0.386975	1.1606	0.410792	0.528882
COG2	904.004	-0.320496	0.122659	0.00640969	0.0167924
ABCB10	1129.84	0.130421	0.11256	0.23065	0.338127
NTPCR	1601.55	-0.442303	0.152129	0.00193549	0.00581628
TAF5L	1171.54	-0.135908	0.0837471	0.0981211	0.169879
GLUL	42807.4	-0.649573	0.207164	0.000494598	0.00172212
STX6	2283.53	-0.652307	0.09131	2.66506e-13	4.45322e-12
RGS8	11.4556	0.103984	0.588507	0.739753	0.814997
RNASEL	1075.33	-0.177196	0.0995876	0.0675226	0.124847
DHX9	4522.51	0.0830324	0.112546	0.44548	0.562752
KIAA1614	523.961	-1.0058	0.155953	1.07538e-11	1.45287e-10
CEP350	3565.71	-0.381647	0.174342	0.0175106	0.0400536
NPL	18028.8	-1.97086	0.325022	3.56259e-11	4.50229e-10
NIBAN1	760.327	4.20661	0.323028	4.20243e-39	9.72523e-37
PIGC	937.589	-0.0747374	0.132572	0.554936	0.660403
LAMC1	4778.09	2.21037	0.195035	1.38777e-30	1.49337e-28
RC3H1	1957.7	-0.158908	0.176143	0.328133	0.44494
GPR55	9.34402	0.70791	0.736192	0.0718468	0.13142
SP110	3895.11	2.06865	0.119668	5.29017e-68	5.42167e-65
MRPL44	942.912	0.259523	0.145481	0.0588191	0.111122
CHRND	3.22702	0.166542	0.683295	0.620547	0.717301
PAX3	0.919358	0.895649	1.78926	0.156972	NA
DOCK10	12694.8	0.246037	0.173206	0.124083	0.205646
TTLL4	1269.68	-0.541709	0.192663	0.0019653	0.00589671
USP37	594.375	-0.244093	0.242841	0.244533	0.353804
HTR2B	167.776	-2.16172	0.801927	0.000221127	0.000839494
ITM2C	6320.5	0.469616	0.506254	0.140615	0.227183
SLC19A3	4.34124	5.15917	1.89259	0.000229269	0.00086643
SERPINE2	1211.79	3.78792	1.40652	0.000399823	0.00142373
DNAJB2	2892.12	0.070927	0.171487	0.655506	0.746207
WNT10A	10.0521	1.0772	1.4746	0.0829267	0.147769
TMBIM1	9796.76	-0.0389032	0.122216	0.740601	0.815598
CYP27A1	1913.59	-0.299871	0.390572	0.284465	0.398169
EIF4E2	2339.25	0.0232928	0.10333	0.816637	0.873759
ARMC9	2104.39	-0.523727	0.275827	0.0233319	0.051047
CAB39	8809.89	-0.739303	0.158326	6.79269e-07	4.28842e-06
COX5B	4675.34	-0.178366	0.176138	0.272229	0.384745
REV1	1069.97	-0.20687	0.0952815	0.0259891	0.0558555
TSGA10	63.7524	0.0466601	0.257353	0.831178	0.884437
MFSD9	572.486	0.299266	0.0878607	0.000496519	0.00172774
TMEM127	11641.4	-0.414275	0.16772	0.00766902	0.0196468
EDAR	2.40604	2.74794	2.13376	0.00947763	0.0235731
TGFBRAP1	2293.95	-0.284136	0.080735	0.000335927	0.00122002
GCC2	2370.88	0.0491784	0.144411	0.71918	0.798668
MRPS9	216.476	0.0856519	0.194984	0.62848	0.723904
GPR45	12.4087	-0.672302	0.618254	0.0625194	0.116973
C2orf49	691.18	0.0503771	0.125041	0.674647	0.761991
ANKRD36	458.907	-0.499722	0.208718	0.00743945	0.0191155
EPC2	1209.35	0.0450326	0.110632	0.67418	0.761584
ARHGEF4	50.8485	6.51605	0.746909	3.80371e-19	1.36212e-17
ISCU	4749.97	-0.0500526	0.110358	0.639513	0.733237
ALDH1L2	387.139	4.04019	0.373245	1.28392e-27	1.09653e-25
STAB2	4.32084	2.27711	1.46384	0.00574668	0.0152842
USP44	5.81366	2.18976	1.73298	0.0123588	0.029676
SCYL2	2843.14	0.296984	0.13168	0.0179504	0.0409073
CKAP4	2950.96	4.59046	0.467683	3.79323e-23	2.10407e-21
PLXNC1	4878.97	-0.740653	0.391944	0.0114048	0.0276694
APPL2	4442.36	-1.86929	0.276183	2.41435e-13	4.05633e-12
PWP1	1178.3	0.251759	0.127532	0.0389758	0.0787124
DRAM1	2084.54	0.204078	0.165774	0.185604	0.284088
WASHC4	7120.49	-0.536846	0.171591	0.000714069	0.00239343
SLC41A2	468.19	-0.239979	0.318854	0.340098	0.457703
VILL	317.291	-0.126846	0.155551	0.384966	0.503448
FLNB	3901.1	2.59897	0.299222	1.49758e-18	4.98161e-17
NEK3	600.676	-0.750507	0.201385	4.11942e-05	0.000182274
PCDH8	6.41855	3.41086	1.86092	0.00256611	0.0074703
VPS36	2346.04	-0.376936	0.104285	0.000191133	0.000737331
RNASEH2B	1070.58	-0.700527	0.145786	3.91219e-07	2.58435e-06
CKAP2	1714.34	-0.676149	0.246932	0.0016127	0.00495271
CNMD	4.70192	-0.829859	1.05566	0.0875188	0.154331
TBC1D4	3456.28	-0.833952	0.253489	0.000156403	0.000614366
THSD1	31.6906	2.15432	0.896791	0.000534698	0.00184567
BORA	180.634	-0.0347613	0.246704	0.869993	0.912831
LRCH1	1016.22	-0.379625	0.145638	0.00568917	0.0151462
SUCLA2	884.21	0.246615	0.100845	0.0118668	0.0286545
RCBTB1	1267.08	0.119044	0.166	0.441092	0.55862
MED4	719.746	0.0723315	0.113062	0.508119	0.620605
PHF11	1564.92	0.548619	0.161397	0.00026615	0.000989005
RPL13AP25	544.302	-0.848904	0.159302	1.60841e-08	1.34432e-07
COG3	1116.18	0.308599	0.117095	0.00615458	0.0162347
LMO7	309.214	3.44805	0.629923	1.79386e-08	1.48547e-07
SCEL	2.68346	1.479	1.54508	0.0354295	0.0727658
ITM2B	92109.9	-0.717444	0.154223	7.89592e-07	4.93426e-06
SPRY2	2578.4	0.349645	0.271894	0.124411	0.206075
NUDT15	303.588	0.242771	0.217298	0.207776	0.310927
EDNRB	2981.55	-2.51522	0.653213	7.38236e-06	3.80923e-05
RCBTB2	8044.12	-0.308388	0.153923	0.0325744	0.067808
LCP1	31259.8	-0.741018	0.120239	1.62924e-10	1.87913e-09
SETDB2	1880.63	-1.20306	0.486695	0.000602503	0.00205186
SCRN1	1527.21	2.4902	0.237593	4.03276e-26	3.03472e-24
C7orf25	15.3698	-0.457096	0.467347	0.137936	0.223931
TNS3	8906.24	-0.178103	0.114969	0.108347	0.184142
SPDYE1	36.2027	-0.297121	0.399743	0.293671	0.408372
CHST12	1697.12	0.635777	0.183957	0.000165971	0.000647458
IGF2BP3	1943.22	-0.685979	0.258361	0.00199456	0.00597204
GPNMB	93952.4	-3.59728	0.425149	1.46156e-17	4.33274e-16
RAPGEF5	18.6363	4.90347	0.949436	6.95023e-08	5.24852e-07
RAC1	8986.1	-0.352581	0.109762	0.000882892	0.00288981
KDELR2	3432.83	1.48915	0.169045	1.18328e-20	5.10353e-19
NUP42	708.953	-0.242412	0.133439	0.056493	0.10753
IL6	28.4798	3.71212	0.863512	4.00578e-06	2.18149e-05
ZDHHC4	975.151	0.0402052	0.101994	0.685331	0.770662
AOAH	9696.42	-1.18077	0.189996	2.12036e-11	2.76572e-10
BZW2	521.459	0.441252	0.243424	0.0359058	0.0735195
DGKB	1.57168	1.95228	2.34895	0.0311101	0.0651252
TBRG4	2122.82	0.238778	0.116111	0.032801	0.0682004
DDX56	1522.45	0.112737	0.109472	0.287635	0.401667
HUS1	650.469	0.0723848	0.190393	0.676706	0.763556
NACAD	29.6737	5.40473	0.933654	1.7249e-09	1.68819e-08
C7orf69	0.92129	0.488891	1.67214	0.352938	NA
DBNL	9107.99	-0.403417	0.1233	0.00063254	0.00214454
CCM2	5270.74	-0.894255	0.198696	9.12383e-07	5.6228e-06
MYO1G	4378.19	-0.163825	0.229674	0.41572	0.533657
TTYH3	59066	-0.932766	0.111148	6.34371e-18	1.97297e-16
MMD2	0.678563	0.460596	1.57168	0.384705	NA
TTC5	537.575	-0.0025983	0.0983815	0.978384	0.986147
ZFHX2	199.986	0.959863	0.260938	2.33159e-05	0.000108217
MTHFS	27.9134	1.7864	0.484009	4.24566e-06	2.30396e-05
ADAMTS7	182.695	5.61805	0.851483	9.42699e-12	1.28005e-10
ABHD17C	52.5126	4.09519	0.577354	6.05545e-13	9.63945e-12
IREB2	3718.21	0.0772074	0.106578	0.455302	0.571737
ALPK3	667.24	0.504111	0.255585	0.0210021	0.0468207
TM6SF1	835.276	-1.39079	0.227252	1.47231e-11	1.96083e-10
CIB2	45.7177	3.72045	0.506214	1.03559e-13	1.82091e-12
CALCOCO2	2222.61	0.752792	0.0953149	6.3349e-16	1.50818e-14
RSAD1	1360.78	-0.33262	0.117062	0.0031347	0.00891923
NMT1	4492.07	0.246878	0.10653	0.0167592	0.0386179
MYCBPAP	5.90934	2.39851	1.29346	0.00263499	0.00764803
SRSF1	1301.69	-0.578429	0.0986057	1.62249e-09	1.59521e-08
VEZF1	2116.31	0.0126509	0.0990005	0.895662	0.931274
CHAD	31.0027	-0.179252	0.456229	0.540397	0.648116
TACO1	789.841	0.184569	0.137225	0.157169	0.248331
TEX2	1727.49	-0.0935902	0.158667	0.528866	0.63825
DCAF7	6629.12	-0.646519	0.0831135	2.18874e-15	4.80183e-14
GH2	0.574332	0.244578	1.56135	0.615037	NA
CSH1	1.66497	0.722441	1.54217	0.212478	0.316467
LIMD2	3226.07	-0.54401	0.145977	7.76528e-05	0.000325588
BRIP1	176.964	0.384785	0.448191	0.199092	0.300587
KAT7	1622.9	-0.468421	0.0690093	5.73167e-12	8.03629e-11
RTP4	182.67	5.97437	0.693498	1.37241e-18	4.59362e-17
ACTL6A	711.956	0.429124	0.147464	0.00198936	0.00595727
NDUFB5	1138.54	-0.624842	0.197763	0.00049246	0.00171501
MRPL47	567.661	0.875574	0.163847	1.35714e-08	1.14993e-07
TRA2B	3199.73	0.0635735	0.136298	0.624362	0.720163
SCN2A	7.47157	3.785	1.9179	0.0017337	0.00528807
TBR1	2.31038	2.04875	2.07274	0.024517	0.0532126
MARCHF7	3188.79	-0.0787919	0.120418	0.496587	0.609637
ERMN	46.338	-0.234535	0.494085	0.437781	0.554982
GALNT5	62.6614	4.48882	0.913661	2.81622e-07	1.9084e-06
SCN7A	2.11263	2.36585	2.26753	0.0178211	0.0406687
TANK	1714.5	-0.113944	0.153136	0.42887	0.546033
BLK	7.88558	0.307047	0.590749	0.344724	0.462426
GATA4	193.546	6.74157	0.940513	8.69348e-14	1.53993e-12
SKIL	2275.21	1.07058	0.203217	9.42972e-09	8.17344e-08
EPRS1	2899.27	0.54608	0.205193	0.00305364	0.00871393
HLX	1269.29	-0.418006	0.204684	0.0228016	0.0500497
VPS45	1361.43	-0.236418	0.0680581	0.000432039	0.00152407
IL10	583.454	-0.370163	0.337152	0.156314	0.247168
KCTD3	688.381	0.255693	0.101702	0.00964824	0.0239476
RPS6KC1	892.326	0.00720604	0.108613	0.945433	0.964196
CBWD2	1532.36	0.622791	0.135561	1.38154e-06	8.24784e-06
IL36G	2.80131	4.69754	1.19802	1.43168e-05	6.96651e-05
IL1RN	4491.87	2.45438	0.385018	3.1199e-11	3.97127e-10
IL36RN	2.49633	0.45324	1.31318	0.372135	0.490781
IL36B	2.49705	0.25348	1.07982	0.569025	0.673221
SMPD4	1907.88	0.126237	0.0876562	0.141464	0.22835
WDR33	2561.19	-0.179045	0.0679343	0.00759704	0.0194833
CCDC115	2041.05	-0.786004	0.108127	7.34442e-14	1.32052e-12
SAP130	1026.29	-0.224778	0.132202	0.0745764	0.13527
BIN1	4237.48	-0.408973	0.201739	0.0241956	0.0526116
IMP4	1153.85	0.335737	0.1524	0.0188703	0.0427141
HS6ST1	1863.61	1.21431	0.176093	1.86117e-13	3.17906e-12
UGGT1	4235.12	-0.333355	0.155392	0.0219181	0.0484382
GYPC	2606.08	-0.732902	0.601647	0.0425661	0.0848406
STAM	943.014	-0.127385	0.106203	0.216337	0.321125
GAD2	1.90731	1.07895	1.5266	0.088203	0.15537
ABI1	3673.76	-0.320622	0.0665609	1.06048e-06	6.4437e-06
YME1L1	5389.63	0.450168	0.0788493	6.00496e-09	5.35128e-08
DNAJC1	1235.38	0.961742	0.228885	2.70634e-06	1.52253e-05
NIPSNAP3A	1580.75	-0.119708	0.175395	0.459932	0.576039
LRRC8A	1451.63	0.885873	0.123073	9.26924e-14	1.63518e-12
CDK9	2997.82	-0.176202	0.0698684	0.0105825	0.0259315
TXN	2406.2	0.645966	0.260526	0.00374503	0.0104337
ODF2	872.959	0.118621	0.204129	0.518357	0.628937
ECPAS	4283.58	-0.292231	0.0807541	0.000226531	0.000856988
TOR1B	4435.8	1.89836	0.150863	6.52353e-38	1.33714e-35
C9orf78	1693.93	-0.072272	0.0884082	0.403875	0.522242
SMC2	966.211	-0.471871	0.283137	0.0443975	0.0878965
KLF4	187.636	1.14672	0.778214	0.010735	0.0262483
TOR1A	2572.9	0.837292	0.118007	2.26466e-13	3.82875e-12
RALGPS1	219.156	-0.112596	0.25763	0.607157	0.706089
NIBAN2	12683.5	0.546408	0.159478	0.000242672	0.000910528
OR1J1	0.532101	-0.161154	1.28084	0.736762	NA
ST6GALNAC4	1064.25	-0.0966704	0.139028	0.464442	0.580439
TMOD1	13.3881	0.839277	0.954338	0.0690501	0.12718
DAB2IP	349.653	3.50073	0.507491	2.7837e-12	4.0645e-11
STXBP1	1192.79	-0.170777	0.185753	0.31482	0.43085
SLC2A8	2798.6	-1.3145	0.199555	9.39684e-13	1.4581e-11
ANGPTL2	394.254	3.95085	0.633043	2.00633e-10	2.28952e-09
CDK5RAP2	1549.09	-0.430921	0.089222	7.60572e-07	4.77649e-06
ZFP37	38.751	0.312045	0.425843	0.283283	0.396928
SLC31A2	171.984	-0.453956	0.27387	0.0476589	0.0932298
SLC31A1	4824.02	0.0566853	0.100329	0.56172	0.666484
TLR4	14077.5	-1.41968	0.161949	2.18025e-20	9.16472e-19
ZNF189	730.004	-0.236447	0.139488	0.0739293	0.134486
ALDOB	4.53055	0.0126237	0.556731	0.967021	0.978478
STX17	972.324	0.488329	0.118919	1.89669e-05	8.98539e-05
PRPF4	1200.21	0.31413	0.0999134	0.00121519	0.00384268
FPGS	2390.35	0.150838	0.105913	0.142105	0.229229
USP20	1707.9	-0.133485	0.136669	0.304776	0.420124
BAAT	2.86658	0.229117	0.831254	0.543651	0.65095
KIF12	8.5912	5.91736	0.971753	2.0893e-10	2.37413e-09
ATP6V1G1	4660.53	0.072999	0.125377	0.543951	0.651108
TEX10	863.069	0.0647577	0.123008	0.583792	0.686391
GARNL3	143.598	-0.21412	0.233519	0.293301	0.407964
MRPL50	654.194	0.18934	0.135061	0.140927	0.227585
DPM2	1130.56	0.400861	0.144271	0.00323058	0.00915813
WDR38	3.02913	5.33267	1.15709	8.07793e-07	5.02902e-06
TSTD2	468.714	0.318208	0.168156	0.041143	0.0824398
GABBR2	6.4446	4.2862	1.45212	0.000210299	0.000802914
HEMGN	1.85307	2.07424	2.17106	0.0253584	0.0547461
PSMB7	2988.3	0.0314108	0.118437	0.783179	0.848336
NR5A1	6.4717	5.24417	1.08337	2.93567e-07	1.98123e-06
TRMO	465.526	-0.467434	0.166139	0.00242389	0.00710239
RABEPK	1095.72	0.155861	0.187765	0.363352	0.481739
GOLGA1	1285.71	-0.265119	0.0995659	0.00617715	0.0162882
XPA	659.579	-0.460302	0.200736	0.0108865	0.0265735
NCBP1	1484.74	0.308739	0.11996	0.00735988	0.0189337
ANP32B	3463.31	-0.739515	0.213376	0.000115332	0.000467102
PDCL	887.353	-0.0357922	0.119512	0.755839	0.827215
RPL35	11267.7	0.0416459	0.230887	0.836861	0.888639
CTSV	96.0011	3.30853	0.981638	6.86217e-05	0.000290495
LMX1B	15.2897	3.76412	0.766107	3.07552e-07	2.06784e-06
ARPC5L	1022.88	0.620544	0.238788	0.00290878	0.00834562
ENPP2	1130.83	0.507327	0.378707	0.071071	0.1302
DSCC1	46.28	0.138383	0.50765	0.644691	0.737681
DERL1	2195.79	0.213234	0.0901446	0.0155408	0.036194
MYC	607.18	0.85351	0.548588	0.0159656	0.0370311
CCN3	7.40224	2.05552	1.36002	0.00655522	0.0171236
IL33	7.15666	2.73775	1.59083	0.00369698	0.0103214
DMAC1	1547.73	-0.3379	0.167639	0.0296534	0.0624768
RANBP6	1156.08	0.605963	0.106036	3.68301e-09	3.39467e-08
POLR1E	306.79	-0.122073	0.17651	0.453533	0.570081
PLAA	1352.85	0.608386	0.12094	1.62583e-07	1.14913e-06
IL11RA	289.399	-0.035296	0.26405	0.874125	0.91556
UBAP2	1070.16	0.065245	0.182795	0.69745	0.780672
APTX	674.492	0.368387	0.0779935	1.51554e-06	8.97314e-06
RNF38	2145.22	-0.508513	0.122987	1.5824e-05	7.61887e-05
TLN1	33292.2	-0.312282	0.101505	0.00153195	0.00473581
CCL21	2.68558	0.300078	1.02562	0.487857	0.601734
SIT1	140.555	-0.347747	0.234311	0.0885098	0.155795
IFNA21	0.662869	-0.155191	1.65514	0.728127	NA
DMRT1	1.02032	0.307163	1.30059	0.532708	NA
DNAJB5	427.507	1.23806	0.193249	4.5743e-12	6.50251e-11
SPAG8	32.094	-1.1584	0.676815	0.00565669	0.0150728
DCTN3	1382.96	0.0195461	0.154213	0.892775	0.929359
CD72	73.9643	0.719408	0.54049	0.0361578	0.0739371
TMEM8B	73.3678	3.32359	0.409587	2.80424e-16	6.92914e-15
GRHPR	2424.89	-0.363834	0.133569	0.00418073	0.0115164
ALDH1B1	374.01	0.667249	0.375532	0.0186942	0.042369
HINT2	7.09715	-0.269288	0.537788	0.388511	0.506975
ARHGEF39	70.0971	-0.213201	0.487735	0.477336	0.591854
IGFBPL1	4.6685	2.19545	1.81304	0.0140437	0.0331995
DENND4C	3757.25	-0.868401	0.224202	1.53336e-05	7.40263e-05
RPS6	19937.4	-0.856159	0.276548	0.000278386	0.0010302
CNPY3	7361.61	-0.824552	0.15816	3.25058e-08	2.5882e-07
FOXP4	1337.15	0.918133	0.135609	1.73316e-12	2.59215e-11
PPIL1	577.587	0.69062	0.255482	0.00170545	0.00521077
KLC4	851.598	0.0124838	0.132876	0.921626	0.948318
KIF13A	2678.12	-0.124511	0.190451	0.473133	0.588429
ZSCAN9	462.936	-0.659889	0.191781	0.000162965	0.000636769
PIM1	1367.83	0.334302	0.211555	0.0762131	0.137629
GMPR	842.137	3.75041	0.522968	3.81169e-13	6.22421e-12
CMTR1	3924.51	1.19197	0.122386	8.17823e-24	4.84881e-22
TFAP2A	16.4995	-0.229272	0.514771	0.453251	0.569893
SLC22A7	1.35931	0.761729	1.60885	0.199713	0.301228
YIPF3	3281.91	0.131197	0.107835	0.209394	0.312776
TMEM14B	1184.53	-0.38902	0.220777	0.0460505	0.0905693
TMEM63B	2085.28	0.0741755	0.132491	0.557696	0.662659
FRS3	242.666	-0.608864	0.14584	9.86179e-06	4.94975e-05
TJAP1	1145.6	-0.161927	0.10703	0.118616	0.198635
CAPN11	21.6213	-0.196388	0.488956	0.511941	0.623861
TINAG	0.84674	0.278407	1.49018	0.577104	NA
HCRTR2	1.85853	0.951693	1.531	0.121038	0.20175
KIAA0319	12.4182	2.64414	0.791994	4.75997e-05	0.000207966
IRF4	911.364	-1.09292	0.714951	0.0100853	0.0248774
SLC22A23	2436.55	-0.972826	0.224853	1.49349e-06	8.85477e-06
TUBB2A	1643.63	2.23044	0.340505	4.81464e-12	6.81714e-11
LRRC1	179.419	6.08856	0.569828	2.27157e-27	1.90971e-25
GCM1	0.901693	0.874002	1.77544	0.163509	NA
FOXF2	4.2916	3.05687	2.54061	0.00822531	0.0208633
BPHL	277.725	-0.767519	0.25876	0.000584095	0.0019976
RIPK1	2730.64	0.0783571	0.0855216	0.350134	0.468135
TUBB2B	659.598	2.91152	0.355958	1.52189e-16	3.87622e-15
UQCC2	513.163	0.475745	0.316712	0.0598342	0.112704
HMGA1	7463.58	0.0193654	0.242098	0.926353	0.951186
TCF19	391.945	-0.233566	0.442539	0.423757	0.541349
FLOT1	5487.89	0.195547	0.160661	0.192522	0.292824
IER3	3558.3	-0.456637	0.142977	0.000719737	0.00240942
MDC1	975.593	-0.249342	0.142916	0.0651489	0.121138
PGBD1	302.465	-0.291911	0.167634	0.0604202	0.113609
ATAT1	193.573	0.21561	0.185361	0.203341	0.305565
TPMT	1373.5	-0.0173327	0.208413	0.92609	0.951057
RNF144B	486.14	-1.06147	0.368663	0.000258539	0.000963343
NRM	518.057	-0.714036	0.237046	0.000604486	0.00205753
MTCH1	12804.8	-0.275085	0.079823	0.000448681	0.00157709
VARS2	20.9028	-0.203874	0.426901	0.478174	0.592644
TAF8	968.138	-0.4333	0.10697	2.81191e-05	0.000128488
FAM8A1	2093.83	0.832062	0.157237	2.07863e-08	1.69906e-07
C6orf52	14.113	0.293256	0.562403	0.357198	0.475537
FGFBP1	0.804474	0.611376	1.73416	0.269748	NA
CPEB2	1628.09	0.193988	0.131484	0.122148	0.203159
FHDC1	46.7817	0.378578	0.352856	0.157727	0.249005
TLR2	11225.2	-0.210242	0.270035	0.35273	0.471081
MGARP	44.945	4.54214	0.694969	2.42213e-11	3.13464e-10
TTC29	0.894073	0.535171	1.61667	0.326068	NA
MYO7A	6159.7	-1.11751	0.145098	7.91343e-16	1.86302e-14
FCHSD2	3677.41	-1.23904	0.108786	1.41501e-31	1.69188e-29
ARRB1	6428.92	-1.46929	0.125892	1.56906e-33	2.20714e-31
SLCO2B1	56886.2	-1.38404	0.127853	3.37081e-29	3.39002e-27
THAP12	1982.34	0.031454	0.105727	0.759286	0.829342
ANKRD42	709.09	-0.150178	0.171669	0.344899	0.462632
IL18BP	3866.82	-1.77407	0.190065	1.25142e-22	6.65015e-21
NUMA1	6582.31	-0.462202	0.0753608	4.40895e-10	4.77311e-09
CCDC90B	1005.28	0.735557	0.106707	1.26942e-12	1.93625e-11
SYTL2	91.3964	3.49258	0.779371	1.84994e-06	1.07678e-05
RAB30	271.563	0.876404	0.263522	0.000117944	0.000476336
CREBZF	2750.38	-0.339499	0.197699	0.0571729	0.108575
LRRC32	487.874	6.26006	0.748235	9.77121e-18	2.96192e-16
PRCP	3180.31	-0.641396	0.295607	0.0084928	0.0214382
NARS2	361.591	-0.142904	0.148113	0.306642	0.422182
RNF121	1113.88	0.321572	0.0988795	0.000823141	0.00271504
MRPL15	1352.95	-0.106999	0.138787	0.417336	0.535306
PI15	0.605361	0.264162	1.38852	0.595031	NA
GGH	298.015	0.600563	0.44479	0.0510652	0.0988606
SLCO5A1	2.85689	0.746732	1.39592	0.18022	0.277585
SULF1	319.229	4.04779	1.5215	0.00041527	0.00147268
TGS1	730.1	0.259485	0.121167	0.0257151	0.0553858
SDCBP	22765.9	-1.21242	0.171518	5.49103e-14	1.00577e-12
NEK1	446.649	0.0241095	0.175852	0.882028	0.92155
DDX60	3086.06	2.84714	0.161366	7.37598e-70	9.33799e-67
NXPE4	0.634269	0.318028	1.70917	0.492653	NA
SORL1	1650.14	-1.22185	0.474674	0.000420066	0.00148793
TMPRSS4	12.0412	0.480857	0.775301	0.205213	0.307841
BUD13	629.861	-0.33086	0.116654	0.0031979	0.00907752
TRPC6	1.81892	0.865908	1.58775	0.155741	0.24637
MMP7	72.0446	-0.0617111	0.585858	0.842926	0.893139
MMP20	0.6664	0.52866	1.61739	0.330533	NA
CFAP300	2.21266	1.06038	2.09517	0.100665	0.173403
DCUN1D5	722.606	1.15733	0.200236	3.44528e-10	3.81231e-09
YAP1	433.871	6.08091	0.934366	1.30044e-11	1.73731e-10
TRIM29	10.8792	4.94442	1.30816	2.0663e-05	9.70135e-05
SLC37A4	1616.1	-1.28303	0.19825	2.37159e-12	3.4912e-11
BTG4	2.16434	1.30941	1.61989	0.0579491	0.109777
POU2F3	1.95409	1.63419	2.03771	0.0461615	0.0907543
RDX	2714.81	0.0570306	0.150297	0.687391	0.772358
PPP2R1B	739.068	0.699256	0.170388	1.02257e-05	5.11808e-05
FDX1	1439.61	0.0304988	0.128071	0.803673	0.864487
C11orf1	78.0415	0.793075	0.312002	0.00188932	0.00570171
FXYD6	233.72	0.228736	0.307339	0.352542	0.470858
ARHGAP20	179.866	0.0728229	0.324505	0.773659	0.840774
FXYD2	33.2302	0.224969	0.302475	0.355797	0.474176
MMP13	10.2352	6.73399	1.09933	9.55177e-11	1.13954e-09
TMPRSS13	209.901	-0.70856	0.242117	0.00081055	0.00267803
CASP1	7248.55	-0.723923	0.16867	4.14764e-06	2.25475e-05
CASP5	176.865	0.530518	0.307108	0.0327775	0.0681581
ALKBH8	214.564	0.0594513	0.190163	0.731769	0.808851
MAP2K5	661.499	-0.541626	0.167915	0.000504532	0.00175336
UNC13C	4.55961	0.24164	0.886607	0.538571	0.646357
SQOR	1257.55	0.156073	0.132902	0.218312	0.323366
CTDSPL2	1255.16	-0.140801	0.169693	0.371174	0.489749
SLTM	2325.93	0.180439	0.10608	0.0794361	0.142433
THBS1	10470	0.413145	0.819377	0.282054	0.395799
MAPKBP1	951.097	0.555114	0.137018	1.97513e-05	9.31187e-05
NUSAP1	6.33868	-0.767471	0.844245	0.071594	0.131024
NDUFAF1	573.493	0.141778	0.155232	0.330566	0.447702
KIF23	163.223	0.121211	0.4993	0.684299	0.769929
ITGA11	970.938	4.48913	0.38244	3.34713e-32	4.21269e-30
KNL1	224.555	-0.456699	0.508393	0.151508	0.241055
HAUS2	562.868	0.273431	0.148681	0.0508165	0.0984671
RTF1	2429.25	0.0897327	0.102989	0.370108	0.488691
PARP6	1641.96	-0.337339	0.19743	0.0584951	0.110602
RPLP1	25194.5	-0.649838	0.187677	0.000155201	0.00061009
PAQR5	151.546	-0.293653	0.393962	0.296143	0.41112
LRRC49	31.6443	1.88392	0.668971	0.000122587	0.000493882
TUBGCP4	336.953	0.0452661	0.165769	0.769443	0.837471
RMDN3	1589.43	-0.227055	0.107749	0.0295519	0.0622995
ITPKA	56.1521	1.58789	0.444573	6.43993e-06	3.37227e-05
UACA	620.742	2.47234	0.489092	4.54062e-08	3.53685e-07
SMAD6	1199.1	1.58212	0.330675	2.32252e-08	1.88198e-07
PLCB2	17024	-0.909798	0.107287	3.23188e-18	1.03353e-16
TMEM62	555.74	0.133216	0.141984	0.322391	0.438878
PAK6	68.2992	0.103644	0.284616	0.658098	0.748406
ADAM10	7559.51	0.221401	0.104383	0.0288179	0.0610692
DUOX1	31.8984	0.142287	0.408746	0.613368	0.711486
SLC28A2	1.83527	0.300387	0.86901	0.441151	0.558661
STRA6	153.502	6.32739	1.00952	5.24371e-11	6.49339e-10
CYP19A1	139.465	3.05672	0.740208	5.27536e-06	2.80683e-05
ZNF280D	527.586	-0.779712	0.129458	3.49419e-10	3.86245e-09
SEMA6D	42.1186	7.35424	1.17681	2.67982e-11	3.45567e-10
BCL2L10	0.896705	0.558065	1.54739	0.310518	NA
RSL24D1	1693.18	0.055425	0.111142	0.606388	0.70529
SPTBN5	654.567	0.245938	0.215627	0.199163	0.300625
GCOM1	18.8203	0.350444	0.389098	0.212262	0.316233
GCHFR	30.3432	-0.687379	0.413828	0.0219248	0.0484382
BCAR3	575.903	0.714306	0.250687	0.00101213	0.0032624
TTLL7	53.8426	3.62906	1.67459	0.00124484	0.0039278
FNBP1L	414.985	1.53149	0.675784	0.000738833	0.00246568
KYAT3	717.682	-0.160018	0.111713	0.138466	0.224673
GTF2B	1518.45	0.446224	0.159967	0.00276861	0.00798838
RABGGTB	1549.73	0.104537	0.11057	0.328691	0.445535
IFI44L	9774.71	6.56852	0.582154	2.28956e-30	2.42739e-28
GIPC2	1.50964	0.0497717	0.948039	0.902937	0.93626
ARHGAP29	110.241	5.60542	0.771567	8.69669e-14	1.53993e-12
IFI44	3275.89	4.48654	0.292787	2.21096e-53	1.35955e-50
SLC44A5	19.208	5.39389	0.830138	2.07911e-11	2.71686e-10
RPL7P9	12212	-0.576603	0.300586	0.0188832	0.04273
CLCA2	7.82868	0.364276	0.725633	0.308922	0.424507
DNASE2B	0.530483	-0.264619	1.49725	0.594255	NA
DBT	977.768	-0.0739283	0.12983	0.551691	0.65803
RTCA	2085.97	0.253321	0.193882	0.149659	0.238819
IFT172	563.56	-0.854369	0.151146	2.55237e-09	2.41354e-08
SELENOI	649.696	1.09506	0.17488	2.41589e-11	3.12844e-10
CGREF1	28.2441	6.14534	1.06015	1.05065e-09	1.07055e-08
HADHB	4475.45	-0.714549	0.190672	4.25723e-05	0.000187793
KHK	207.192	-1.75035	0.327855	1.31725e-09	1.31737e-08
ADCY3	784.036	-0.297202	0.273536	0.193098	0.293534
PPM1B	826.086	-0.333424	0.205541	0.0703301	0.129051
PNPT1	1902.43	1.98167	0.159433	7.81528e-37	1.4885e-34
DYNC2LI1	229.766	0.400438	0.230813	0.0473001	0.0926459
LHCGR	2.64026	-0.121545	0.926759	0.76271	0.832068
THUMPD2	305.353	-0.28718	0.133382	0.0237168	0.0517208
CYP1B1	14543.3	-0.369068	0.456284	0.220155	0.325581
RAB1A	6737.62	0.0737969	0.147877	0.597277	0.69777
ACTR2	27640.8	-0.611954	0.15897	3.87062e-05	0.000171937
PREB	2630.57	0.279036	0.0995579	0.00394436	0.0109353
SLC5A6	969.538	-0.237984	0.126718	0.0496931	0.0965684
ABCG5	1.23331	0.616934	1.38564	0.252515	0.36243
PREPL	1075.3	0.421332	0.15106	0.00296395	0.00848611
SLC3A1	1.02032	-0.299135	1.31578	0.544577	NA
EMILIN1	304.002	3.26434	0.375068	1.9006e-18	6.25453e-17
FBXO11	2387.82	-0.699493	0.141758	2.04307e-07	1.41842e-06
SIX3	2.04682	-0.0370851	1.27757	0.937744	0.958962
ATRAID	2075.8	0.137661	0.124347	0.248622	0.3583
CENPO	156.221	0.151225	0.307273	0.538214	0.64607
LRPPRC	4331.46	-0.326509	0.166858	0.0348929	0.0718332
TRIM54	19.7585	-0.159044	0.641457	0.625969	0.721591
DTNB	1326.63	-1.64971	0.376052	1.69956e-07	1.19771e-06
ACTR1A	5241.64	0.195811	0.136383	0.131189	0.215219
MFSD13A	879.123	-0.158967	0.141495	0.236074	0.34411
CYP2C8	0.924032	0.805839	1.84786	0.180346	NA
MYOF	2406.49	1.05827	0.759567	0.014927	0.0349994
LOXL4	223.84	6.90802	0.83715	1.67456e-17	4.93022e-16
STAMBPL1	96.4767	0.268915	0.282113	0.248662	0.358327
CH25H	0.928241	0.216127	1.27717	0.654024	NA
LBX1	1.23403	0.538881	1.68645	0.317293	0.433484
ATAD1	1516.35	1.01697	0.101814	1.69442e-24	1.08534e-22
BTBD16	1.77683	1.25187	1.65109	0.0683978	0.126162
KIF11	467.471	-0.564555	0.579703	0.0997001	0.172039
TACC2	579.4	-0.00117631	0.269937	0.99585	0.998262
DUSP5	1110.28	1.36373	0.262051	3.68133e-09	3.39458e-08
CALHM2	3230.06	-0.62765	0.133062	7.50709e-07	4.71868e-06
ARL3	651.857	0.0881399	0.12723	0.469688	0.585261
CEP55	211.692	-0.393548	0.612518	0.241765	0.350388
KIF20B	621.224	-0.337274	0.21346	0.0757043	0.136882
ENTPD1	3591.98	-0.598025	0.208039	0.00136159	0.00425685
EXOC6	686.763	-0.220912	0.13125	0.0777557	0.139933
PLCE1	72.088	2.71133	0.560466	2.00158e-07	1.39276e-06
RBP4	101.689	2.85307	0.721831	8.04002e-06	4.11699e-05
DBR1	1102.41	-0.22883	0.108949	0.0299717	0.0630292
DNAJC13	4489.35	-0.265153	0.150222	0.0605952	0.113878
ANXA7	3321.57	-0.453726	0.0894856	2.07599e-07	1.43895e-06
FAM149B1	538.971	-0.270444	0.141281	0.0432115	0.0859677
ASCC1	596.893	-0.0367325	0.116089	0.743027	0.817432
PLA2G12B	1.6005	1.41696	1.81069	0.0574086	0.108955
ZNF365	6.51482	5.50425	1.16002	3.99518e-07	2.63538e-06
OIT3	2.26412	2.14805	1.90594	0.0174165	0.0398722
ADAMTS14	144.613	0.272334	0.580672	0.395481	0.513982
RPS24	13924.5	-0.486234	0.218585	0.0120599	0.0290588
TET1	10.1621	5.38002	0.769003	6.87084e-13	1.08492e-11
DNA2	89.4637	0.0332232	0.353954	0.900051	0.93403
MYPN	6.39796	3.11084	1.5202	0.00171129	0.00522639
AOX1	64.2095	3.90317	0.863764	1.73813e-06	1.01708e-05
ATIC	1037.89	0.416022	0.279595	0.0733204	0.133559
SMARCAL1	1022.8	-0.0143593	0.0886999	0.868706	0.911747
BARD1	234.53	0.200499	0.350055	0.448127	0.564936
STAT4	410.675	-0.0242481	0.283182	0.917259	0.945379
CARF	439.996	-0.666724	0.255519	0.00242808	0.00711077
ASNSD1	422.051	0.382091	0.126124	0.00152594	0.00471992
METTL5	478.055	0.427112	0.170504	0.00672364	0.0174956
SSB	3494.83	0.846721	0.149301	2.3471e-09	2.23712e-08
NAB1	883.498	-0.090405	0.259586	0.681359	0.767358
CDK15	13.7666	6.05982	1.09323	4.75455e-09	4.29947e-08
PPIG	2853.22	-0.212477	0.0892689	0.0149527	0.0350443
FASTKD1	1002.58	-0.30253	0.13717	0.0201558	0.0452245
MDH1B	4.08369	0.787105	1.06427	0.102859	0.176266
HECW2	47.3758	2.65236	0.481613	7.06293e-09	6.2273e-08
IDH1	18990.8	-0.619144	0.119388	6.92052e-08	5.22975e-07
OLA1	1280.93	-0.0391558	0.189979	0.821267	0.877056
CIR1	1156.81	-0.00888768	0.147661	0.949214	0.966549
ITPRID2	4939.31	-0.163701	0.0827592	0.0438515	0.0870237
CHRNA1	4.1988	3.64593	1.6854	0.00125042	0.00394362
FAM117B	165.581	0.397173	0.177712	0.0149894	0.0351227
WDR12	591.745	-0.0721789	0.208619	0.699432	0.782186
ABI2	1028.61	0.0288648	0.170154	0.855005	0.901191
ITGAV	8024.96	0.0765065	0.198548	0.670224	0.758509
SLC40A1	34961.7	-1.3974	0.280949	1.14673e-08	9.80532e-08
SLC35A5	1894	-0.336587	0.142863	0.0126585	0.0303044
SLC49A4	1912.12	-1.40144	0.157682	7.89528e-21	3.46074e-19
SENP7	929.388	-0.527087	0.211231	0.00520193	0.0139962
CCDC54	1.02675	0.348182	1.53294	0.493761	NA
COX17	430.661	0.493125	0.213001	0.00935811	0.0233297
PARP9	7096.42	3.1776	0.205105	2.47584e-54	1.56721e-51
MNS1	29.5945	-0.156113	0.528175	0.607841	0.706636
USP8	2242.57	-0.23486	0.146787	0.0899249	0.157963
SECISBP2L	3107.03	-0.222012	0.171967	0.1628	0.255583
TMOD3	3422.25	-0.217796	0.107047	0.035733	0.0732563
SPPL2A	5359	-0.385277	0.146537	0.00525261	0.0141097
GLCE	954.311	-0.670423	0.10125	9.91155e-12	1.345e-10
SHF	77.8247	0.0967326	0.297866	0.688125	0.773071
APH1B	1873.19	-1.04795	0.136771	1.51244e-15	3.38717e-14
INTS14	1264.42	-0.0577567	0.11009	0.588011	0.690082
CILP	23.8423	4.06044	1.15465	5.26809e-05	0.000228634
PARP16	260.29	0.228011	0.113776	0.0378149	0.0767022
PPCDC	567.582	-0.771552	0.173899	1.85121e-06	1.07681e-05
HCN4	26.9873	4.60353	1.23605	2.70667e-05	0.00012418
SEMA7A	1590.53	-0.0285219	0.159914	0.848892	0.897032
UBL7	1462.74	-0.389103	0.114499	0.000416904	0.00147746
ARHGAP24	38.0693	2.24419	0.437229	1.67319e-08	1.39413e-07
FAM13A	4600.13	-0.908112	0.370343	0.00158568	0.00488156
HERC3	19.076	-0.126402	0.395929	0.649411	0.741662
HERC6	1887.91	2.93436	0.152449	9.65138e-83	2.30797e-79
HERC5	3851.98	2.89621	0.361934	6.35282e-16	1.51078e-14
PCDH10	777	5.30406	1.24189	3.2875e-06	1.82073e-05
ZGRF1	173.486	-0.842493	0.272184	0.000293396	0.00108014
AP1AR	1014.95	-0.415394	0.172808	0.009168	0.0229195
COPS4	847.35	0.442623	0.122	0.000152804	0.000601544
HNRNPD	6349.14	-0.436037	0.144848	0.00141211	0.00439882
PRKG2	1.60646	1.23997	1.6248	0.0681	0.125699
RASGEF1B	1148.63	0.0851617	0.175969	0.60023	0.700184
SEC31A	4101.92	0.834774	0.121294	1.0375e-12	1.59835e-11
FGF5	11.0966	0.872229	1.42202	0.13231	0.216738
GPAT3	1911.58	0.504452	0.189471	0.00344226	0.00969436
FGF2	133.222	5.39697	0.804882	5.15228e-12	7.25228e-11
BBS7	364.635	0.333484	0.139671	0.0117105	0.0283374
KIAA1109	3762.53	-0.200944	0.196529	0.258727	0.369708
BMPR1B	2.22697	1.90926	2.06835	0.0303378	0.0637255
RAP1GDS1	1223.51	-0.132604	0.169598	0.399488	0.517938
LARP1B	416.833	-0.0856016	0.157714	0.562594	0.667152
MMRN1	5.43852	0.627043	0.869902	0.132282	0.216731
PDE5A	174.04	3.48322	0.561304	2.65728e-10	2.97554e-09
PRDM5	21.9942	3.02658	0.956449	0.000105857	0.000432305
TRPC3	1.85903	2.87136	2.01257	0.00688513	0.017857
NAAA	1665.94	-1.51303	0.131145	6.70001e-33	8.90109e-31
NUP54	879.201	0.0629248	0.131341	0.616175	0.71378
CXCL9	2.53821	2.71811	2.18857	0.0104272	0.0256094
BMP2K	3305.86	-0.82275	0.160591	5.28182e-08	4.07146e-07
G3BP2	5950.51	0.106961	0.0953985	0.25059	0.360387
SEPTIN11	3476.46	0.375266	0.227689	0.0602676	0.113371
FRAS1	203.315	6.35005	0.955105	4.28322e-12	6.10082e-11
SCARB2	20154.3	-0.142878	0.145312	0.298503	0.413622
CCNG2	2843.73	-1.12558	0.202435	1.44094e-09	1.4311e-08
CNOT6L	2290.04	-0.554115	0.167009	0.000351144	0.00126907
USO1	3434.96	0.237493	0.140307	0.0741692	0.134763
CDKL2	5.9506	3.00954	1.70409	0.00322869	0.00915404
SHROOM3	96.7567	5.13417	0.886338	1.94442e-09	1.88334e-08
ANXA3	255.826	6.03998	0.635108	3.65262e-22	1.84535e-20
PPA2	1513.72	-0.0227745	0.176435	0.888827	0.926674
CENPE	310.246	-0.488783	0.424516	0.0996883	0.172038
GSTCD	377.543	0.506629	0.266447	0.0244445	0.0530775
INTS12	337.013	0.257299	0.160542	0.085906	0.152089
ENPEP	7.49783	6.13272	1.45884	2.54641e-06	1.44031e-05
CASP6	451.449	0.251827	0.179346	0.126434	0.208739
LEF1	32.5126	5.25315	1.10127	4.06427e-07	2.67741e-06
HADH	1819.45	-1.06038	0.470349	0.00164427	0.00504174
EGF	39.8345	2.60814	0.613775	1.93959e-06	1.12457e-05
PAPSS1	3202.95	0.426684	0.148479	0.00224649	0.00663041
SEC24B	1792.86	-0.0368196	0.09846	0.701212	0.78381
PPP3CA	3209.28	-0.313919	0.139737	0.017725	0.0404752
SLC39A8	1486.91	0.45293	0.312559	0.0704955	0.129333
MTTP	3.20433	0.497034	1.09948	0.282149	0.395854
FBN2	1401.47	3.58842	0.806972	2.19386e-06	1.25776e-05
MAPK8IP3	5797.3	-0.526392	0.142518	9.32233e-05	0.000384212
RGS3	433.716	3.77727	0.342014	1.24713e-28	1.17208e-26
GUCD1	4199.13	0.0682368	0.111152	0.525874	0.635335
TTLL8	1.26512	1.38085	1.82613	0.0624287	0.116834
RNF185	2219.89	-0.126404	0.0956356	0.175509	0.271632
SHISAL1	41.7974	5.6466	0.70752	3.37277e-16	8.23937e-15
PARVG	5504.71	-1.37761	0.191525	9.71291e-15	1.96283e-13
B4GALNT3	206.022	1.13236	0.925163	0.0208987	0.0466288
PDE6H	4.14614	0.0235462	0.723741	0.945515	0.964196
ERP27	33.1833	0.630455	0.454161	0.0434286	0.0863517
ETV6	3055.34	-0.378886	0.25961	0.0854874	0.151516
GABARAPL1	4223.95	1.04416	0.155405	1.49779e-12	2.26372e-11
KIF21A	80.3472	5.01817	0.862767	1.7895e-09	1.74823e-08
CPNE8	1137.43	-0.490239	0.202897	0.00720597	0.0185733
YARS2	351.669	0.44426	0.207332	0.0166549	0.0384104
FGD4	2949.23	0.323929	0.238152	0.117048	0.196466
ALG10	161.177	-0.395644	0.246999	0.0626044	0.117081
SINHCAF	916.349	1.11376	0.156648	6.8822e-14	1.24261e-12
AEBP2	1045.28	0.125021	0.117262	0.268712	0.381052
ETFBKMT	143.223	-0.778551	0.270689	0.000745553	0.00248579
ETNK1	4235.33	-0.482116	0.120678	3.1056e-05	0.000140802
ZCRB1	1173.79	0.0477496	0.168237	0.76016	0.830044
TMEM117	297.726	-0.00638191	0.18862	0.970455	0.980708
PRICKLE1	89.5447	5.83769	0.702456	2.00624e-17	5.81135e-16
C1RL	211.002	3.95559	0.508786	3.7176e-15	7.89055e-14
NDUFA9	261.79	0.191537	0.193158	0.274937	0.387925
CLSTN3	426.506	4.288	0.540735	9.56887e-16	2.22639e-14
KLRG1	63.1835	-1.62806	0.650735	0.00033241	0.00120826
VAMP1	836.127	-1.13797	0.25767	4.90322e-07	3.1728e-06
TAPBPL	847.449	0.258411	0.192725	0.139662	0.226137
CD27	11.0491	-0.35062	0.530992	0.267839	0.380065
RBP5	8.0866	5.02891	0.974391	6.68907e-08	5.06909e-07
PEX5	1057.4	-0.303078	0.102545	0.00232304	0.00682732
PIANP	27.7443	1.81892	0.539769	1.57572e-05	7.5901e-05
SLC38A4	19.7895	4.12817	1.52611	0.000371808	0.00133457
AMIGO2	412.403	4.94094	0.812352	3.72306e-10	4.09442e-09
SCAF11	6221.53	-0.498745	0.119251	1.32207e-05	6.46675e-05
COL2A1	43.1851	5.81658	1.11481	3.23826e-08	2.5803e-07
PPFIA2	83.8074	-1.61024	0.526073	4.71132e-05	0.000205966
LLPH	589.478	0.0660863	0.1086	0.530106	0.639443
RPL14P1	5540.43	-0.655256	0.210174	0.000516024	0.00178896
LRIG3	307.847	0.175805	0.198713	0.327619	0.444326
MARCHF9	733.88	-1.13261	0.20004	7.76324e-10	8.07152e-09
INHBE	35.5608	9.40234	0.952279	6.62296e-25	4.48237e-23
GLIPR1	5772.3	-1.55426	0.197265	2.98538e-17	8.44302e-16
TPH2	0.836549	0.467532	1.56929	0.379058	NA
PHLDA1	1906.5	0.472446	0.336912	0.0718857	0.131458
TMEM19	1542.94	-0.428628	0.106043	2.9549e-05	0.000134394
LGR5	7.28645	1.02205	1.56567	0.105683	0.180244
DUSP6	4745.92	0.600535	0.240945	0.00418487	0.0115263
POC1B	602.286	-0.350642	0.0948524	0.000147785	0.00058435
TMTC3	550.438	0.84205	0.230064	3.91017e-05	0.000173551
LUM	9294.93	7.436	1.24213	1.24417e-10	1.46242e-09
SNRPF	619.464	0.164449	0.23157	0.416847	0.53487
AMDHD1	33.9931	-0.120113	0.445655	0.677696	0.764432
NEDD1	701.336	0.398144	0.151211	0.00502765	0.0135714
SYCP3	8.87977	-0.604414	0.795205	0.127449	0.210076
ASCL1	35.7767	-0.0219689	0.827901	0.953179	0.969257
GAS2L3	1289.45	-1.96989	0.366742	1.97866e-09	1.9122e-08
TMEM132B	8.08533	2.50777	1.43276	0.00346639	0.00975308
SLC15A4	535.87	-0.0891896	0.169261	0.570444	0.674566
TDG	1162.46	0.626801	0.124929	1.64974e-07	1.16488e-06
RITA1	880.344	0.00211012	0.147152	0.987897	0.992694
SDSL	1325.93	-0.109608	0.173073	0.493813	0.607236
MMAB	321.704	-0.157726	0.295589	0.51099	0.622948
GLTP	860.69	0.025078	0.145002	0.855059	0.901204
GIT2	1940.86	-0.780906	0.13933	4.21203e-09	3.84278e-08
TCHP	730.244	-0.299411	0.13475	0.019456	0.0438326
FAM222A	73.9684	0.515136	0.365925	0.0620284	0.116181
FOXN4	3.74392	1.31965	1.35572	0.0364947	0.0745058
NUP58	1838.45	0.244005	0.191256	0.160539	0.252679
MTMR6	2080.75	0.155765	0.169807	0.322693	0.439141
SLC46A3	2694.32	-1.31572	0.233254	3.70229e-10	4.07365e-09
SLC7A1	738.778	1.99245	0.486276	1.04728e-06	6.37253e-06
PDX1	1.51394	0.530413	1.44125	0.323035	0.439502
LNX2	468.925	0.525002	0.145236	0.000127134	0.000510481
SUOX	950.302	-0.157915	0.120642	0.173455	0.26921
CCDC65	51.9255	-0.157182	0.378778	0.565664	0.670202
SLC39A5	8.34573	-0.0944236	0.620827	0.76761	0.836015
TARBP2	1053.85	0.154707	0.132756	0.221914	0.327709
RDH16	22.3577	-0.264663	0.511786	0.388942	0.507414
DHH	1.61631	0.593925	1.40519	0.271273	0.383816
ACVRL1	1658.27	0.0398309	0.197356	0.823735	0.878907
GPR84	2181.83	0.855113	0.452826	0.00773651	0.0197865
NPFF	20.7827	-0.586859	0.57748	0.0880886	0.155219
NABP2	667.465	0.405972	0.157927	0.00590248	0.0156412
N4BP2L1	549.52	-2.64427	0.413122	4.17768e-11	5.23963e-10
CELA1	40.4743	-0.776614	0.48917	0.0187996	0.0425766
SMARCC2	3412.43	-0.558795	0.12738	4.41939e-06	2.39161e-05
BRCA2	600.699	0.714116	0.346566	0.00855031	0.0215606
KANSL2	840.329	0.390781	0.15425	0.00682309	0.0177179
CERS5	1518.6	0.302343	0.0874801	0.000410608	0.00145851
MAP3K12	1486.33	-0.620887	0.198351	0.000550714	0.00189458
ITGB7	10161.5	2.54098	0.209566	3.62122e-34	5.64753e-32
GALNT6	1948.93	0.0814915	0.154441	0.574508	0.678105
CSAD	609.183	-0.88149	0.238037	2.8674e-05	0.000130746
LMBR1L	2607.96	-0.130178	0.203435	0.477189	0.591763
MYG1	10.0277	0.21111	0.392723	0.448851	0.565683
ESYT1	3374.79	-0.0621408	0.132895	0.624308	0.720139
TMBIM6	37075.1	-0.79792	0.0741139	1.00032e-27	8.68101e-26
ANKRD52	3697.02	0.388724	0.153188	0.00677887	0.0176159
KRT71	0.583003	0.548629	1.63701	0.315905	NA
ZNF740	1879.63	-0.328289	0.156544	0.0249459	0.0540234
WDFY2	1582.31	-1.01795	0.147085	4.14987e-13	6.74573e-12
LPAR6	20211.4	-1.27676	0.233982	1.26632e-09	1.26942e-08
ESD	1908.31	-0.0776895	0.160692	0.605211	0.704416
RB1	16202.1	-0.371094	0.2008	0.0400684	0.0806615
SBNO1	2295.7	-0.0973424	0.0915118	0.276656	0.3898
MORN3	21.0673	0.59677	0.398257	0.0403666	0.0811573
SETD1B	2608.56	-0.0938094	0.207642	0.614441	0.712379
VPS33A	717.712	-0.346474	0.157442	0.0185198	0.0420132
VPS37B	993.918	0.0599001	0.202654	0.742986	0.817432
RHOF	143.644	-0.105779	0.255974	0.627535	0.723084
DENR	1581.57	0.201783	0.156824	0.16958	0.264108
DIAPH3	146.895	2.22702	0.993617	0.000880302	0.00288325
SLAIN1	15.1284	0.962204	0.739707	0.0217923	0.0482425
RBM26	2010.9	-0.35269	0.101717	0.000353196	0.00127543
SRRM4	2.47277	0.813952	1.41132	0.15278	0.242652
MBNL2	1156.18	0.752965	0.331892	0.00450116	0.0122983
RNF113B	0.663304	0.155906	1.62125	0.733601	NA
ZIC5	0.706915	0.459174	1.57219	0.385869	NA
ABHD13	1154.78	0.320711	0.129341	0.00936255	0.0233368
RAB20	2881.13	-0.895726	0.248859	4.04473e-05	0.000179264
GRTP1	50.9951	1.49133	0.491985	5.60611e-05	0.000241987
CUL4A	2849.81	-0.0614669	0.095729	0.510581	0.622661
SSTR1	122.496	5.98875	1.58426	1.16117e-05	5.73706e-05
CDH24	151.571	3.485	0.407786	7.22941e-18	2.2291e-16
REM2	13.4915	1.74727	1.08015	0.00497259	0.0134346
CBLN3	60.912	0.708994	0.356566	0.0102641	0.0252607
TSSK4	70.2704	-0.524294	0.344439	0.0494245	0.0961331
NOVA1	1.65446	0.732759	1.45247	0.195978	0.296864
FITM1	8.95785	-0.581182	0.708909	0.120457	0.200935
MDGA2	2.11062	1.10014	1.7474	0.103263	0.176816
TMX1	3361.56	0.0248573	0.104414	0.806438	0.866552
FRMD6	475.933	3.74948	0.869713	3.8538e-06	2.10245e-05
PELI2	314.646	-0.459533	0.493455	0.144565	0.232344
RTN1	1125.61	-2.19987	0.285073	1.13049e-15	2.59664e-14
ARMH4	65.8375	2.98503	0.821286	2.59517e-05	0.000119523
SYT16	5.88041	2.7478	1.68505	0.00456245	0.0124468
SLC38A6	1883.83	-2.00179	0.355756	5.29621e-10	5.65682e-09
NAA30	1193.77	0.250454	0.119972	0.0298256	0.0627596
ADAM21	6.54696	1.24626	1.35701	0.0443337	0.0877863
RDH12	27.0859	0.163882	0.405876	0.560212	0.665207
DCAF5	3023.05	-0.0328222	0.0784819	0.67074	0.758893
RAB15	147.035	2.39034	0.273178	5.10172e-19	1.79999e-17
WDR89	235.857	-0.270906	0.166095	0.0790874	0.141902
ESR2	1.43958	0.994321	1.85203	0.131013	0.215011
KCNH5	1.39074	1.15007	1.90744	0.0999611	0.172412
STON2	400.691	-0.140157	0.345589	0.592753	0.694158
EFCAB11	183.376	-0.0445814	0.281104	0.847813	0.896508
GPR65	2402.14	-0.0795599	0.124337	0.505087	0.617782
PTGR2	85.8833	-0.845427	0.305207	0.000807252	0.00266795
JDP2	2370.22	0.569728	0.179	0.000537938	0.00185444
AK7	15.4308	1.63893	0.924762	0.00322192	0.00913839
FAM181A	0.565407	0.41517	1.64285	0.416139	NA
SLC24A4	78.2448	-0.231066	0.404751	0.413603	0.531754
FBLN5	168.443	5.65069	0.941503	4.19715e-10	4.57372e-09
CLBA1	133.422	1.72408	0.242983	1.46417e-14	2.88042e-13
WARS1	2754.27	1.65575	0.172791	8.00041e-24	4.75649e-22
SLC25A47	2.46167	0.606255	1.29193	0.242218	0.350885
WDR20	861.223	-0.117252	0.122958	0.320857	0.437361
NIPA2	2253.33	0.312034	0.133189	0.0138382	0.0327791
SLC12A6	2663.54	-0.731653	0.149748	2.37803e-07	1.62994e-06
DUOXA1	2.10413	4.06814	1.42007	0.000265411	0.000986558
MFAP1	1105.25	0.316362	0.137602	0.0153846	0.0358924
TCF12	3501.93	-0.394883	0.115001	0.000360838	0.00129996
SORD	1080.94	-0.430997	0.182023	0.00968826	0.0240331
SERF2	7291.45	0.0364537	0.214381	0.848674	0.896891
ZSCAN29	1268.27	0.0436649	0.102037	0.660014	0.74998
DUOXA2	5.62716	5.67386	1.32246	2.49359e-06	1.41378e-05
DUOX2	23.4614	4.38003	1.40281	0.000139325	0.000553853
LYSMD2	1006.29	0.132901	0.180931	0.424145	0.541555
SLC27A2	16.3502	1.42462	1.03337	0.0109652	0.0267324
FGF7	47.6042	5.84832	1.03574	3.03546e-09	2.83055e-08
HDC	6.8051	1.45602	1.42619	0.0299391	0.0629802
GCNT3	8.45977	0.0156936	0.586889	0.959766	0.973654
BNIP2	4479.51	-0.634674	0.0952755	8.36939e-12	1.14438e-10
GTF2A2	1184.53	0.59932	0.14026	6.56843e-06	3.43287e-05
SRP14	6447.51	0.0207166	0.163084	0.891787	0.928951
BAHD1	2122.56	-0.201928	0.0716797	0.00426616	0.0117322
DISP2	68.8962	2.04791	0.401354	1.05894e-08	9.10889e-08
CDAN1	946.682	-0.240117	0.108168	0.0218354	0.0483181
TLE3	4626.57	-0.11609	0.165481	0.451303	0.568075
ANP32A	4663.55	-0.807107	0.18071	1.44194e-06	8.57041e-06
COMMD4	2467.9	-0.552989	0.220094	0.00458604	0.0124985
UBE2Q2	1600.06	0.0357417	0.159671	0.811041	0.87002
PSTPIP1	1877.54	-0.722499	0.202846	8.51777e-05	0.000354305
ETFA	2948.91	-0.174018	0.15263	0.22526	0.331818
BCL2A1	130.859	0.166812	0.509386	0.580168	0.682987
HMG20A	1526.64	-0.125911	0.12356	0.288551	0.402736
SCAPER	424.383	-0.236365	0.160894	0.115451	0.194242
TSPAN3	5765.5	0.804327	0.0797633	1.28311e-24	8.36824e-23
WDR61	826.791	-0.0539012	0.118942	0.638083	0.732065
NCOA2	2163.45	-0.146975	0.173369	0.359351	0.477646
NEIL1	981.327	-0.955821	0.190592	5.82485e-08	4.4439e-07
MAN2C1	4906.72	-1.06503	0.153062	2.5831e-13	4.32298e-12
DNAJA4	195.774	0.350651	0.351413	0.188952	0.288332
TLNRD1	6061.06	0.600547	0.197252	0.000780952	0.00258858
TPM1	2943.24	4.58584	0.585881	1.92644e-15	4.26113e-14
IGF1R	551.526	1.99247	0.465509	4.70913e-07	3.06286e-06
ARRDC4	2429.76	-0.0947844	0.142792	0.483781	0.597769
PIF1	89.1103	-0.498086	0.591971	0.143511	0.231048
USP3	819.686	-0.283681	0.107995	0.00663437	0.0172884
CYP11A1	8.27073	3.92704	0.745299	5.38238e-08	4.14008e-07
BBS4	794.887	0.128933	0.127904	0.292409	0.407066
PML	6124.59	0.534983	0.180323	0.00122749	0.00387874
CYP1A1	173.804	5.01938	0.741942	4.14062e-12	5.915e-11
ADAMTS17	1118.95	-3.39304	0.241524	4.74241e-45	1.82261e-42
LINS1	521.145	-0.743593	0.209429	8.29936e-05	0.00034596
ULK3	4261.59	-0.711333	0.178873	1.69063e-05	8.0947e-05
GOLGA6D	6.45736	1.33528	1.30509	0.0314467	0.0657786
PCSK6	369.079	0.894595	0.814819	0.0386824	0.0782005
CCDC33	8.89141	5.81386	0.901865	2.29511e-11	2.97742e-10
SCAMP2	14015.6	-0.780746	0.16938	7.98987e-07	4.9814e-06
CYP1A2	3.05767	4.3898	1.2368	4.67224e-05	0.000204507
LMAN1L	0.869798	-0.198814	1.29188	0.680584	NA
HAPLN3	133.55	4.03833	0.630625	6.91875e-11	8.37488e-10
RHCG	4.44287	0.767388	1.07105	0.11125	0.188307
POLG	3398.05	-0.348942	0.107956	0.000830475	0.0027363
RLBP1	1.70857	1.63802	1.92836	0.0424416	0.0846471
FANCI	346.028	-0.0414677	0.372903	0.878269	0.918694
ABHD2	3521.97	-0.83525	0.146101	1.86336e-09	1.81217e-08
WDR93	5.05126	1.91911	1.28157	0.00688577	0.017857
TICRR	74.9526	-0.0193848	0.524739	0.948471	0.965975
NTRK3	22.644	1.36031	1.10068	0.0170012	0.0391021
DET1	26.1807	-0.674654	0.545439	0.0484762	0.0945879
MFGE8	3376.88	3.76123	0.575341	3.09158e-11	3.9441e-10
ZNF710	6614.94	-0.762871	0.10487	7.53519e-14	1.34919e-12
UNC45A	3063.58	-0.507555	0.0936629	2.68689e-08	2.15693e-07
ST8SIA2	7.86869	0.949379	1.38712	0.103107	0.176621
MCTP2	34.4685	5.98729	0.984115	2.06817e-10	2.35384e-09
FURIN	19746	-0.510955	0.262642	0.0218682	0.0483658
IQGAP1	26458.2	-0.801519	0.155134	4.48406e-08	3.49533e-07
CRTC3	1640.64	-0.39505	0.211573	0.0361436	0.0739152
EFL1	777.862	-0.0755096	0.102944	0.450572	0.567453
SH3GL3	59.4617	6.09171	1.50996	4.79362e-06	2.57149e-05
SEC11A	4085.58	-0.441592	0.179074	0.00720748	0.018575
GLYR1	5328.78	-0.205253	0.0926215	0.0232498	0.050914
PMM2	649.586	0.839452	0.208911	9.35557e-06	4.72543e-05
SLC5A2	2.77135	1.60206	1.45416	0.0225326	0.0495703
ITGAX	6815.75	-1.26914	0.231275	1.09874e-09	1.1128e-08
TGFB1I1	241.348	4.60675	0.466871	2.2485e-23	1.28702e-21
RUSF1	1542.03	-0.0538096	0.112204	0.620046	0.716943
ARMC5	866.509	-0.257015	0.123574	0.0300429	0.0631553
PARN	1385.01	-0.0823461	0.0934649	0.367145	0.48578
FTO	1065.87	0.0037516	0.107474	0.971293	0.981148
UQCRC2	5068.45	-0.449427	0.197165	0.0116252	0.0281405
CDR2	837.734	0.49181	0.239249	0.0179488	0.0409073
IGSF6	5330	-3.07515	0.600868	8.77508e-08	6.51451e-07
ARHGAP17	5063.68	-0.856554	0.158911	1.12012e-08	9.59686e-08
MYLK3	103.819	1.81123	0.361446	8.89979e-09	7.73905e-08
ABCC12	1.09588	0.303534	1.21269	0.524603	NA
NKD1	144.688	2.10965	0.383508	1.56875e-09	1.54662e-08
DHX38	2651.31	-0.373251	0.0925214	3.52264e-05	0.000158243
TXNL4B	383.908	0.325207	0.145305	0.0176712	0.0403821
MARVELD3	65.745	-0.864718	0.541978	0.0142359	0.0335893
ZFHX3	3717.32	-0.940146	0.211699	1.01198e-06	6.18391e-06
CLEC18B	66.4136	0.224685	0.312986	0.366341	0.484895
CPNE2	1378.76	-0.0905723	0.264677	0.684831	0.770366
NLRC5	1069.59	3.22643	0.30612	3.47654e-26	2.65326e-24
KATNB1	721.045	0.300854	0.166266	0.0512712	0.0991978
KIFC3	1442.33	1.80821	0.317837	1.98419e-10	2.26666e-09
ADAMTS18	13.1425	7.40274	1.46092	1.92992e-08	1.58958e-07
NUDT7	12.7862	0.862186	0.566943	0.0167815	0.0386651
GCSH	100.295	0.0556857	0.259789	0.80045	0.861924
CMTM3	7126.87	-1.23309	0.132156	3.2939e-22	1.67197e-20
CMTM2	1.90218	1.02284	1.50427	0.0986318	0.17053
CDH11	1043.97	5.54896	1.20437	7.22979e-07	4.55103e-06
NOL3	251.66	0.568048	0.360695	0.0388384	0.078479
MAP1LC3B	4591.4	-0.092263	0.10881	0.381541	0.500215
MBTPS1	4202.8	0.332416	0.103206	0.000896776	0.00293141
CDH13	31.6405	3.02547	1.12586	0.000369495	0.00132671
ZCCHC14	1317.57	-0.317868	0.141145	0.0173254	0.0397142
MEAK7	572.235	1.16661	0.130927	2.33943e-20	9.7576e-19
ADAD2	1.10188	0.426641	1.26516	0.389956	NA
OSGIN1	705.56	-0.109619	0.174269	0.496301	0.609444
IRF8	14595.3	-1.43809	0.121027	1.42836e-34	2.31137e-32
RHOT2	5118.89	-0.23815	0.0940887	0.00946818	0.0235593
RPL3L	6.46371	0.46979	0.67047	0.185891	0.284386
ZSCAN32	587.298	0.163031	0.137734	0.21311	0.317254
RPS2	26224.9	-0.333563	0.201889	0.0662118	0.12277
NDUFB10	2039.83	-0.277942	0.187487	0.103999	0.177809
PDPK1	3440.74	-0.283795	0.0914954	0.00148944	0.00461633
TIGD7	54.7396	0.178295	0.272515	0.433469	0.550618
DEF8	4140.86	-0.282284	0.128804	0.0217457	0.0481591
TCF25	5123.3	-0.573778	0.0958301	7.85893e-10	8.15918e-09
GALNS	1682.2	0.16949	0.104172	0.0937872	0.163666
GAS8	61.3439	0.6373	0.365402	0.0221618	0.0488945
MED9	572.356	0.143663	0.155529	0.324979	0.441497
NCOR1	4896.14	-0.275054	0.106483	0.00765615	0.0196193
CDRT15P1	10.7031	0.0128048	0.522507	0.965904	0.977945
COPS3	1400.27	-0.0352042	0.171852	0.825102	0.879842
GID4	1011.7	-0.35544	0.102715	0.00036009	0.00129835
ZNF287	95.2661	1.48511	0.268973	4.41515e-10	4.77741e-09
MYOCD	11.8185	4.25808	1.67092	0.000495561	0.00172497
KSR1	1127.49	1.11098	0.169145	3.01727e-12	4.38473e-11
UTP4	854.01	0.516251	0.155338	0.000384968	0.00137652
RANBP10	1256.58	-0.13555	0.126377	0.263048	0.374533
DPEP3	13.4359	-0.851333	0.815071	0.0466923	0.0916472
GFOD2	424.681	0.47518	0.1338	0.000187078	0.000723502
NOB1	604.432	0.0357204	0.12926	0.772806	0.840119
PRPSAP2	713.904	0.084444	0.166251	0.585373	0.687798
UNC45B	11.8887	0.0294621	0.685772	0.929785	0.953396
PCTP	1821.2	-0.532904	0.15294	0.000203636	0.000779694
TOM1L1	272.37	0.764633	0.206935	4.45333e-05	0.000195601
C17orf80	553.783	0.115439	0.118564	0.312126	0.428034
TOB1	1356.59	0.716241	0.225613	0.00034948	0.00126391
VPS53	1887.11	-0.419101	0.1585	0.00460763	0.0125495
SGSM2	3049.59	-0.698683	0.105553	9.29273e-12	1.26261e-10
NPEPPS	4312.96	-0.290206	0.0670029	1.14375e-05	5.66143e-05
SKAP1	14.8078	1.36011	0.582632	0.000693797	0.00233165
LRRC46	34.1237	0.18864	0.313926	0.448649	0.565462
SCRN2	812.982	0.157639	0.152953	0.272976	0.385599
SSH2	1183.72	-0.11898	0.174589	0.460915	0.577001
RHBDL3	12.7137	3.12137	1.16345	0.000384288	0.00137432
SPACA3	1.44011	0.398777	1.48643	0.442417	0.559836
ARSG	269.02	-0.502316	0.158774	0.000700986	0.00235324
ABCA8	47.5643	-0.00161104	0.415135	0.995434	0.997938
G6PC3	1845.28	0.399195	0.185701	0.0184721	0.041923
CLTC	27529.9	-0.816435	0.147727	5.91625e-09	5.279e-08
C17orf64	7.74693	0.363974	0.640968	0.283813	0.397412
BCAS3	674.708	-0.467087	0.147395	0.000761338	0.00253058
PTRH2	461.738	0.494572	0.159911	0.000911708	0.0029757
SS18	2461.83	0.426102	0.0686726	3.09917e-10	3.44685e-09
TAF4B	87.5836	0.571593	0.285004	0.0157734	0.0366637
AFG3L2	2298.25	-0.248964	0.121729	0.0331183	0.0687483
PRELID3A	513.272	-1.20307	0.220995	1.91365e-09	1.85688e-08
IMPA2	1387.53	-1.32048	0.354639	5.10474e-06	2.72481e-05
GNAL	48.8636	0.278202	0.35466	0.297614	0.412709
SLC39A6	1770.1	0.601781	0.176135	0.000212924	0.000811356
RPRD1A	1114.07	0.361679	0.132788	0.00420486	0.0115784
C18orf21	279.034	0.260447	0.150729	0.0661332	0.122668
GALNT1	4934.92	0.170692	0.127591	0.162227	0.25482
ASXL3	11.4864	6.46892	1.47065	9.21253e-07	5.67302e-06
ADCYAP1	2.19916	3.32932	1.98909	0.00358424	0.010043
MEP1B	2.78166	0.134463	0.905823	0.734705	0.810988
SLC25A52	1.49138	1.02464	1.66659	0.1148	0.193297
GAREM1	57.6968	3.51956	0.54505	5.38359e-11	6.65512e-10
ESCO1	984.086	-0.0808097	0.12984	0.515295	0.626529
OSBPL1A	2998.61	-0.551029	0.231163	0.00656559	0.0171445
GATA6	223.064	5.81068	1.14383	6.59065e-08	4.99979e-07
GREB1L	52.6844	6.24925	0.753473	1.81085e-17	5.28806e-16
RMC1	814.496	0.120689	0.12871	0.327182	0.44393
PELP1	1542.19	-0.0324073	0.0917511	0.717957	0.797681
NPC1	4660.34	-0.817007	0.164084	1.13889e-07	8.2585e-07
SLC14A1	7.26561	5.53672	1.94886	0.000142147	0.000563923
ARRB2	22394.6	-1.74522	0.172588	5.25326e-26	3.91213e-24
SLC13A5	4.60576	4.37686	1.60067	0.000327893	0.00119285
ZMYND15	1178.42	-0.662724	0.65315	0.0723346	0.132155
WRAP53	298.64	0.21009	0.176462	0.196419	0.297385
MINK1	7066.72	-0.697426	0.137371	9.81862e-08	7.20724e-07
SAT2	1985.49	-1.10767	0.179237	3.81808e-11	4.81387e-10
ASGR1	106.607	0.352717	0.291618	0.139371	0.225802
PIK3R5	15666.4	-0.721521	0.161459	1.86155e-06	1.08253e-05
TP53	1725.91	0.311321	0.145202	0.0230753	0.0505832
CCDC40	65.632	0.900838	0.285218	0.000191029	0.000737062
ARHGDIA	8211.51	-0.180822	0.164067	0.23681	0.344903
TMC6	9422.93	-0.760148	0.0888811	2.64977e-18	8.5757e-17
SLC16A3	26653.2	0.318894	0.140492	0.0165116	0.038129
CARD14	130.386	-0.870898	0.303477	0.000542141	0.00186717
TTYH2	1226.18	-1.06666	0.188141	1.01607e-09	1.03836e-08
RAB40B	442.083	-0.205609	0.171694	0.195657	0.296502
EIF4A3	3402.47	-0.197099	0.136297	0.128446	0.21146
CSNK1D	6866.86	-0.24812	0.0880326	0.00396662	0.0109913
ANAPC11	2453.52	0.00325987	0.170801	0.983589	0.989613
TBCD	3734.9	-0.650954	0.141482	1.23013e-06	7.41384e-06
FN3KRP	1517.44	-0.500147	0.118309	1.07858e-05	5.36227e-05
NARF	2225.39	-0.017697	0.114008	0.872385	0.914627
RPTOR	1999.74	0.0961555	0.116055	0.390508	0.508901
FOXK2	2438.99	-0.183888	0.0775487	0.0159077	0.0369166
TRIM65	1898.01	-0.525379	0.0984678	4.05054e-08	3.18276e-07
CBX8	268.642	0.20354	0.187159	0.233633	0.34143
SECTM1	6757.07	0.415971	0.349043	0.119237	0.199364
RNF157	31.8924	0.79076	0.626319	0.0338374	0.0699841
CEP131	398.983	-0.232957	0.18842	0.17504	0.2711
ZNF750	5.25075	0.184548	0.724197	0.595129	0.696181
WDR45B	3975.61	-0.148536	0.139087	0.260927	0.37212
CBX4	2025.93	0.337292	0.132588	0.00753132	0.0193285
RNF165	0.642805	0.489974	1.7331	0.339503	NA
DYM	1845.27	-0.659644	0.140337	7.40622e-07	4.65936e-06
MAPK4	14.5836	8.43548	1.26188	5.58872e-13	8.95609e-12
ELAC1	203.839	0.136817	0.211398	0.468693	0.584393
MBD1	3025.64	-0.0055661	0.0630797	0.928938	0.952805
SMAD4	1770.95	-0.0244617	0.154683	0.866392	0.910073
TNFRSF11A	3672.34	-0.9512	0.395045	0.00153459	0.00474261
ZCCHC2	2027.72	0.512918	0.134127	5.75916e-05	0.000247798
FBXO15	11.8434	1.35336	0.689461	0.00215515	0.00639326
PMAIP1	289.698	0.938565	0.348407	0.000714207	0.00239352
P3H4	715.245	4.71749	0.65063	1.50014e-13	2.58909e-12
NT5C3B	757.068	0.689323	0.190259	7.49085e-05	0.000315125
RETREG3	2684.6	-0.111617	0.103558	0.267334	0.379484
ERBB2	503.103	2.79453	0.236437	1.85943e-32	2.38206e-30
GRB7	5.61399	2.23616	1.87057	0.0143648	0.0338323
MIEN1	650.544	-0.277934	0.18691	0.103122	0.176621
PNMT	2.5321	1.47607	1.69511	0.0447337	0.0884645
ARL5C	7.61994	-0.948797	1.04269	0.0565888	0.107674
STAC2	8.77743	0.23464	0.735899	0.505303	0.617975
IGFBP4	26722.8	-0.196944	0.353408	0.458289	0.57465
FKBP10	2847.91	6.25816	0.918855	1.50545e-12	2.27347e-11
TXNL4A	1891.1	0.324962	0.175747	0.0446167	0.0882817
CACNA1A	21.553	3.94687	0.689246	4.4514e-09	4.04574e-08
MISP3	67.9887	-0.0211835	0.351833	0.935986	0.95793
SAMD1	1728.21	-0.60759	0.125794	4.54476e-07	2.96401e-06
BRD4	3711.32	-0.315754	0.10463	0.00184753	0.00559326
SLC39A3	1116.4	0.107806	0.140697	0.419565	0.537365
NFIC	3056.81	-0.304528	0.170952	0.054045	0.103659
TPGS1	677.309	0.387714	0.196131	0.0287596	0.0609697
PLPP2	11.6724	4.27662	0.863423	2.45271e-07	1.67738e-06
PRDM15	411.967	-0.184226	0.159906	0.217742	0.322832
PFKL	11544.9	-0.381068	0.122338	0.00115054	0.00366139
FEM1A	144.49	-0.0211018	0.184265	0.900625	0.934403
VAV1	5288.77	-1.49396	0.202683	1.75713e-15	3.91075e-14
MVB12A	1525.21	-0.294555	0.171046	0.0625649	0.117028
CIB3	0.611912	-0.0842851	1.31808	0.860483	NA
SH3GL1	6027.13	-0.251132	0.0920273	0.00519324	0.0139746
DUS3L	981.517	-0.581723	0.155314	6.44195e-05	0.000274162
DPP9	7279.53	-1.22719	0.149727	8.03713e-18	2.46053e-16
DMRTC2	1.35858	0.204758	1.14674	0.655473	0.746207
CCDC97	1957.94	-0.70787	0.0787135	6.0835e-20	2.39797e-18
TMEM91	418.393	-0.751796	0.194966	2.4472e-05	0.000113193
ZFP14	414.951	-0.624703	0.222244	0.00152716	0.00472235
SIRT3	786.621	-0.383773	0.147478	0.00570284	0.015177
IFITM3	26920.3	3.61471	0.184749	1.7268e-85	5.30916e-82
PGGHG	1887.21	-0.428641	0.172518	0.00708867	0.0182965
HUNK	66.2945	5.2599	0.730465	1.67241e-13	2.87259e-12
COL6A1	11877.4	2.10297	0.292158	3.37764e-14	6.37104e-13
IFNAR1	6576.11	-0.797771	0.11414	5.41345e-13	8.68816e-12
SOD1	3483.58	0.0340707	0.143683	0.802422	0.863616
COL6A2	7434.29	3.65356	0.283711	3.34737e-38	7.06295e-36
SIK1	523.404	3.53115	0.409893	3.94388e-18	1.24458e-16
DNMT3L	3.8985	0.211358	0.663919	0.526632	0.636037
TRPM2	11517.3	-0.346236	0.15937	0.0198842	0.0446802
SCYL1	2991.42	0.549564	0.0937292	1.79714e-09	1.75411e-08
TMEM50B	1474.29	-0.167809	0.129459	0.175156	0.271185
APP	17666.4	0.976866	0.190985	3.1891e-08	2.54301e-07
DOP1B	1804.04	-0.567692	0.197428	0.0014899	0.00461709
URB1	728.128	0.677027	0.245842	0.00153396	0.00474133
AKT1	5074.75	0.134598	0.10233	0.176065	0.272316
IL19	20.9543	0.156563	0.489503	0.599105	0.699048
EMP3	3406.85	0.268635	0.128458	0.0286113	0.0607211
SAE1	2832.7	0.401312	0.217624	0.037407	0.0759789
NTN5	9.90685	0.840079	0.691943	0.0333088	0.0690562
LMTK3	489.701	0.351506	0.170318	0.0256217	0.0552203
GEMIN7	37.5526	-0.675555	0.381967	0.018464	0.0419136
CBLC	2.84038	0.442515	1.29758	0.379892	0.49866
WTIP	169.096	5.37366	0.540365	7.32471e-24	4.39115e-22
ADAMTS10	1887.32	-1.69621	0.58748	8.84348e-05	0.00036637
SLC6A3	17.6485	2.9704	0.925699	9.05326e-05	0.000373838
RNPEPL1	5664.96	-0.624994	0.138427	1.99965e-06	1.15441e-05
CAPN10	1727.6	-0.123245	0.0846119	0.137527	0.223403
MYO1F	24094.7	-1.11026	0.0890303	7.00588e-37	1.35838e-34
ERVK3-1	113.715	-0.187737	0.243037	0.371191	0.489749
NLRP12	17.6032	0.838863	0.481301	0.0112261	0.027288
CACNG8	65.0813	0.80475	0.499452	0.0164283	0.0379774
ZNF787	2513.64	0.0627505	0.111992	0.562446	0.667051
TIMM29	792.381	0.115962	0.135841	0.370102	0.488691
FBN3	20.3219	3.50445	1.17132	0.000195954	0.00075363
CARM1	2887.34	-0.0425905	0.108735	0.686124	0.771352
EVI5L	1230.78	0.743164	0.17348	4.05351e-06	2.2058e-05
TM4SF5	4.69628	2.94383	2.24132	0.00811567	0.0206265
SLC47A1	108.803	1.709	0.559761	4.87176e-05	0.000212634
PSMB6	2003.56	0.180431	0.172665	0.258609	0.369574
SIGLEC10	1308.35	-0.128938	0.17264	0.419765	0.537525
ACP4	3.2474	-0.171779	0.780762	0.635122	0.729407
KLK3	0.88171	0.278969	1.45798	0.577142	NA
ZNF473	282.868	0.216423	0.137803	0.0982799	0.170044
FAM71E1	7.37821	0.986021	0.769897	0.0219389	0.0484623
RPS11	20898	-0.571903	0.182228	0.00062214	0.00211194
PTH2	0.844519	0.859856	1.77516	0.167931	NA
RPL13A	17576.3	-0.67948	0.230834	0.000845043	0.00278046
CTU1	636.26	0.557321	0.181487	0.000815911	0.0026945
NOSIP	1748.61	0.611496	0.189847	0.000415282	0.00147268
IGLON5	1277.3	0.210681	0.521042	0.490801	0.604558
RCN3	6349.12	-0.33105	0.176214	0.0412116	0.0825612
ZNF614	318.638	-0.00525848	0.158482	0.971758	0.981517
SLC2A5	323.038	-0.686108	0.388967	0.017966	0.0409384
RERE	5310.99	0.107466	0.14496	0.433409	0.550607
MMEL1	13.7951	-0.196084	0.567917	0.531342	0.640539
CFAP74	6.01109	1.36601	1.17194	0.0206742	0.046219
PRDM16	14.1277	3.74945	0.835881	1.95314e-06	1.12999e-05
CELA2A	4.06638	6.1188	1.57378	7.57853e-06	3.8978e-05
PADI3	3.26894	3.19096	2.02842	0.00457093	0.0124668
FHAD1	217.012	-0.651398	0.222093	0.000956973	0.00310554
PADI1	10.0644	1.89301	1.36492	0.00941311	0.0234383
EPHA2	912.538	4.80328	0.524032	1.74968e-20	7.4127e-19
ARHGEF19	176.235	2.05763	0.229494	1.69418e-20	7.19175e-19
EFHD2	16148.3	-0.89826	0.116848	2.20878e-15	4.83103e-14
PEX14	950.354	0.3975	0.163404	0.00888006	0.0222955
PGD	16910.4	-0.561893	0.114938	3.87098e-07	2.55948e-06
MYOM3	8.18005	4.80793	1.22286	1.33882e-05	6.54271e-05
SH3BGRL3	10296.2	-0.159598	0.171777	0.315686	0.431679
CNKSR1	19.2397	4.13634	0.922413	1.99784e-06	1.15368e-05
RPL11	14937.8	-0.862086	0.190097	8.70806e-07	5.38394e-06
IL22RA1	1.98723	1.88005	2.13395	0.0330886	0.0687188
C1orf216	910.862	0.00170424	0.131286	0.989166	0.993458
KIAA0319L	3361.8	0.184094	0.0702153	0.00786202	0.0200695
C1orf94	1.40157	2.66167	1.78712	0.00642198	0.0168225
DMRTA2	2.28044	0.825658	1.39663	0.145793	0.233813
PLK4	163.035	-0.452997	0.411175	0.119914	0.200263
MAP3K6	484.856	0.762917	0.275982	0.00110809	0.00353728
FCN3	1.16041	0.409102	1.35309	0.422223	0.539828
GPN2	1215.62	-0.223451	0.118728	0.0504317	0.0978365
SYTL1	34.6578	3.84031	0.76752	2.01954e-07	1.40389e-06
WDTC1	5281.95	-0.949138	0.135891	3.47611e-13	5.70654e-12
NBPF3	126.813	2.00388	0.253547	1.00511e-16	2.62524e-15
HSPG2	2753.32	3.48164	0.618511	7.79497e-09	6.84469e-08
ITGB3BP	233.202	0.470742	0.148203	0.000734688	0.00245261
SERBP1	6951.6	-0.12225	0.0946128	0.185622	0.284096
BCL10	804.628	0.105829	0.121033	0.363327	0.481736
CCN1	1149.71	5.77384	1.15414	9.93048e-08	7.27942e-07
PRKACB	870.372	-0.0269033	0.371798	0.920733	0.947998
PIGK	850.441	0.416157	0.121595	0.000355889	0.00128385
TINAGL1	260.725	5.69696	0.979637	1.24867e-09	1.25462e-08
AZIN2	39.9065	1.83487	0.505927	5.80789e-06	3.06516e-05
RPS8	13935.3	-0.509244	0.247646	0.0170144	0.0391097
KIF2C	216.596	-0.47817	0.625482	0.167167	0.261162
PTPRF	859.765	5.34475	0.729448	6.30828e-14	1.14565e-12
BEST4	22.0735	3.31245	1.02271	9.8537e-05	0.000404253
MOB3C	3516.06	0.0236171	0.207275	0.898978	0.933189
CYP4B1	2.2619	1.56536	1.83083	0.0440787	0.087386
DMRTB1	0.801763	0	1.5749	1	NA
LMO4	2029.34	0.716999	0.276652	0.00215327	0.00638858
SYPL2	194.517	4.28059	0.44573	3.42491e-22	1.73437e-20
MTF2	1203.54	0.212937	0.107365	0.0406302	0.0815865
SLC44A3	17.3258	6.85284	1.03057	2.98514e-12	4.3439e-11
IGSF3	226.261	2.84868	0.382266	4.27372e-14	7.94292e-13
ZNF697	471.481	2.14483	0.193546	1.66481e-29	1.69009e-27
CTTNBP2NL	1594.22	-0.250442	0.116399	0.0254859	0.0549662
STRIP1	1836	0.0390282	0.0883659	0.65204	0.743625
KCNA10	2.30081	0.842962	1.19537	0.106375	0.181239
PSMA5	2242.3	1.13882	0.131202	2.12039e-19	7.81421e-18
FNDC7	3.28429	1.49692	1.52177	0.0326665	0.0679669
C1orf162	2048.93	0.173937	0.425196	0.54336	0.650742
CD53	13324.1	-0.527611	0.104631	1.93893e-07	1.35223e-06
PROK1	15.2076	7.01845	1.47304	1.1764e-07	8.5161e-07
CELSR2	674.465	0.105931	0.199894	0.557512	0.662539
ITGA10	36.064	0.0103845	0.416866	0.970617	0.980756
GPR161	121.453	2.66138	0.327618	1.85604e-16	4.68845e-15
ALDH9A1	2752.54	-0.442269	0.143064	0.0010609	0.00340482
ATP1B1	16963.9	-0.408722	0.234322	0.0453717	0.0894877
TIPRL	1099.29	0.573511	0.146429	3.29583e-05	0.000148582
NME7	155.442	1.31956	0.260523	9.14843e-09	7.93921e-08
POGK	2769.24	-0.204167	0.104989	0.0450165	0.0889094
MPC2	588.289	-0.0411177	0.265112	0.853978	0.900564
CREG1	50979.4	-0.983322	0.199882	8.49539e-08	6.32757e-07
DCAF6	1296.71	0.400427	0.122664	0.000654259	0.00220982
GPA33	30.4793	-0.0665661	0.689654	0.842809	0.893062
RXRG	0.477159	0.257462	1.66737	0.577794	NA
TBX19	151.797	-0.125735	0.356144	0.636186	0.730444
UCK2	489.712	1.02623	0.394761	0.000688065	0.00231492
TMCO1	2751.55	0.144576	0.101159	0.141759	0.228741
XCL1	0.956461	0.848171	1.84353	0.168706	NA
POU2F1	1680.17	-0.138117	0.201523	0.447248	0.56439
MAEL	1.09479	0.688795	1.64937	0.235833	NA
ILDR2	5.12807	0.418928	0.92208	0.307428	0.422964
MGST3	2900.87	-0.225842	0.206003	0.221599	0.327311
ADCY10	10.3354	0.312242	0.60288	0.340734	0.458186
COP1	1765.7	-0.0411994	0.0731397	0.567729	0.671964
NECTIN4	210.95	1.01198	0.446059	0.00182797	0.00554264
UFC1	1475.18	-0.476046	0.135964	0.000225432	0.000853281
PPOX	692.546	-0.621319	0.148475	9.10055e-06	4.6096e-05
FCGR2A	17764	-0.962567	0.14021	7.65804e-13	1.20392e-11
NUF2	108.446	-0.421973	0.502482	0.180251	0.277612
RGS5	171.913	3.2101	0.643957	1.82023e-07	1.27731e-06
SDHC	2390.56	-0.225598	0.187276	0.186881	0.285616
PFDN2	906.308	0.456155	0.212275	0.0158707	0.0368575
NR1I3	19.4547	-0.0977439	0.40565	0.727124	0.804708
USP21	856.673	-0.262837	0.148562	0.0603252	0.11347
PRCC	1780.7	0.118959	0.0927629	0.189365	0.28888
FCRL5	2.20737	2.62713	1.89761	0.00820435	0.0208199
RRNAD1	930.605	-0.127509	0.142726	0.345841	0.463606
MRPL24	794.62	0.164201	0.263151	0.460003	0.576094
PIGM	615.507	0.0183904	0.106604	0.858908	0.904259
CASQ1	3.56523	0.427131	0.802639	0.262457	0.373907
ISG20L2	1269.04	0.043192	0.103539	0.667804	0.756247
CRABP2	536.079	5.66262	0.977457	1.45178e-09	1.44054e-08
HDGF	5869.91	0.245065	0.117252	0.0299239	0.0629544
ABL2	1712.08	0.174716	0.18408	0.30011	0.415234
XPR1	1507.35	0.18257	0.124527	0.126311	0.208647
RGS16	102.631	0.321634	0.51895	0.302757	0.418064
TOR1AIP1	3433.76	-0.325131	0.0726783	5.53581e-06	2.93352e-05
FAM163A	5.58211	6.10722	1.67328	1.53549e-05	7.4096e-05
HMCN1	137.62	3.74485	0.741583	1.61085e-07	1.13967e-06
RGL1	16738.7	-0.731004	0.190979	2.93331e-05	0.000133497
LYPLAL1	738.333	-0.871102	0.18089	2.1768e-07	1.50253e-06
LHX9	2.78052	1.75856	1.59495	0.0213369	0.0473854
PRUNE1	624.514	-0.326402	0.124487	0.00616302	0.016255
RORC	4.33233	4.21483	0.971653	3.54785e-06	1.94987e-05
TUFT1	457.288	2.57169	0.255816	3.87665e-24	2.39064e-22
SF3B4	2218.04	0.109904	0.107156	0.290234	0.40461
ECM1	4502.11	1.17536	0.282204	1.29566e-06	7.77614e-06
ZNF687	2706.45	-0.0896409	0.125476	0.456431	0.572821
TARS2	1257.61	-0.150046	0.12144	0.198654	0.300072
CGN	104.639	1.09355	0.357772	0.000129099	0.000517504
SNX27	3477.06	-0.518764	0.183158	0.00197287	0.00591532
SETDB1	1458.55	-0.741692	0.141474	3.56773e-08	2.82296e-07
ADAMTSL4	3251.86	-0.135626	0.142202	0.314367	0.430422
MCL1	15953.4	0.627351	0.139648	2.20845e-06	1.26511e-05
CTSK	2227.79	-2.63194	0.313623	1.93736e-17	5.63456e-16
RFX5	2427.97	-0.3768	0.134997	0.00330205	0.00933247
PI4KB	4373.51	-0.227091	0.0690242	0.000854308	0.00280752
PIP5K1A	1977.52	0.6446	0.118437	1.57137e-08	1.31635e-07
ANP32E	1323.08	0.103884	0.146888	0.454247	0.57078
MINDY1	553.762	-0.614345	0.186979	0.000328254	0.00119396
ANXA9	86.2699	-1.0533	0.338161	0.000122999	0.000495263
SELENBP1	583.323	0.0477052	0.228078	0.81183	0.870476
CERS2	4456.1	-0.415384	0.0894471	1.98166e-06	1.14495e-05
ENSA	4316.63	-0.17392	0.159079	0.242519	0.351221
LSP1P4	223.415	1.37462	0.347664	1.66958e-06	9.80913e-06
SEMA6C	315.416	-1.12275	0.344007	5.67842e-05	0.000244618
MRPL9	513.813	0.17257	0.113942	0.116705	0.196008
ARNT	3470.36	-0.852418	0.115543	2.7178e-14	5.20396e-13
POGZ	2570.15	-0.440538	0.142848	0.00109287	0.003497
C1orf56	111.532	0.08433	0.281414	0.716802	0.796787
OAZ3	51.1725	-1.11695	0.463026	0.000897284	0.00293263
HORMAD1	32.6813	-0.844367	0.493042	0.0117775	0.0284805
GOLPH3L	856.592	0.158622	0.121771	0.175236	0.271286
GABPB2	734.518	-0.925111	0.217701	2.53555e-06	1.43455e-05
SYT14	3.39356	0.911496	1.1644	0.0815448	0.145704
KCNH1	2.95403	0.669754	1.37812	0.218265	0.323319
DTL	60.0507	0.134965	0.57656	0.665169	0.754136
DYRK3	98.3855	1.88037	0.383144	1.7882e-08	1.48139e-07
EIF2D	1379.03	-0.737621	0.111703	9.28287e-12	1.26207e-10
INTS7	418.071	0.565793	0.173325	0.000409928	0.00145658
VASH2	12.4402	1.69505	0.805377	0.00117127	0.00371977
TAF1A	144.223	0.141231	0.202542	0.43892	0.55613
SMYD2	824.339	0.108013	0.123108	0.361048	0.47954
SUSD4	7.58034	0.367558	0.623918	0.274525	0.387508
DUSP10	991.094	-0.0344108	0.184385	0.838724	0.889914
HHIPL2	2.1069	0.209197	0.88719	0.593966	0.695129
TP53BP2	1496.31	0.15423	0.0855541	0.0659025	0.122303
ATP8B2	453.436	4.37847	0.333086	7.83232e-40	1.91554e-37
ADAM15	2339.27	0.666507	0.170815	2.64717e-05	0.000121632
JTB	173.141	-0.143201	0.15975	0.337879	0.455515
RAB13	513.711	-0.903546	0.273047	0.000112797	0.000457695
S100A8	536.638	0.297159	0.538099	0.344244	0.461925
TPM3	15824.2	-0.191734	0.147846	0.169223	0.263646
NUP210L	7.03507	3.73185	0.867382	3.9689e-06	2.1625e-05
SNAPIN	1361.38	-0.365863	0.145822	0.00777544	0.0198721
SLC27A3	1727.59	0.19819	0.218912	0.306802	0.422267
UBAP2L	5797.19	-0.2097	0.0971395	0.0267014	0.0571751
SLC39A1	65.9577	0.129952	0.248066	0.542103	0.649618
HAX1	2018	0.421853	0.111853	9.19628e-05	0.000379234
CREB3L4	216.813	-0.611288	0.21941	0.00171904	0.00524707
EFNA3	31.8744	0.299542	0.337804	0.250233	0.360042
AQP10	8.35592	6.19784	1.29964	2.28959e-07	1.57332e-06
KCNN3	19.8803	4.07277	0.87919	1.08038e-06	6.5591e-06
C1orf43	5790.31	-0.276539	0.0771214	0.000264799	0.000985049
GATAD2B	1395.21	-0.217201	0.138503	0.098607	0.170514
ILF2	2789.01	0.501521	0.132972	7.35458e-05	0.000309756
RIT1	3118.78	-0.664018	0.0919711	1.47901e-13	2.55467e-12
INTS3	2345.87	-0.634402	0.124888	1.16321e-07	8.42634e-07
PKLR	2.4332	0.205314	0.974248	0.622067	0.718748
HCN3	154.124	-0.42006	0.240112	0.0435262	0.0865217
FLG	18.6766	2.10318	1.25701	0.00419872	0.011563
ACTA1	3.09464	2.67381	2.00426	0.00897713	0.0225077
C1orf131	417.368	0.208495	0.128687	0.0901404	0.158316
GALNT2	5101.19	0.935887	0.161171	7.82069e-10	8.1234e-09
TTC13	606.875	0.125925	0.139504	0.341977	0.459313
SCCPDH	1351.05	0.0841872	0.180758	0.612544	0.710837
LYST	1636.84	-0.466962	0.188507	0.00651266	0.0170248
MAP3K21	92.6866	1.01995	0.331506	0.00015849	0.000621769
CEP170	3969.8	-0.205164	0.172096	0.197524	0.298638
ACP1	2067.06	0.248407	0.143106	0.0664898	0.123181
SNAP47	679.467	0.54407	0.110274	3.24226e-07	2.1718e-06
SRP9	3002.55	0.405683	0.0759731	5.54706e-08	4.25459e-07
NVL	572.13	0.318229	0.0829383	9.06289e-05	0.000374164
SDE2	1106.79	0.385739	0.116343	0.000566621	0.00194464
DEGS1	7263.27	-0.710706	0.112615	6.89462e-11	8.35037e-10
FBXO28	1828.54	-0.106971	0.153126	0.45766	0.574062
ARF1	17147.5	0.0899179	0.0973519	0.343477	0.460954
LEFTY2	2.83706	5.00843	1.85415	0.000263518	0.000980877
CNIH4	1262.66	1.17185	0.156471	3.04547e-15	6.52835e-14
ITPKB	1268.48	-0.416181	0.131403	0.00088005	0.00288287
GUK1	5454.62	0.314627	0.126358	0.00921476	0.0230283
CDC42BPA	1353.38	0.615352	0.184578	0.000275686	0.00102105
CNIH3	153.374	0.346571	0.429741	0.237105	0.345239
C1orf35	790.492	0.195794	0.148368	0.161661	0.254165
MBOAT2	191.451	4.61151	0.885683	6.28533e-08	4.7749e-07
PARP1	6502.93	-0.309612	0.236849	0.132529	0.216969
PSEN2	66.2909	-0.0888217	0.29331	0.709806	0.79101
PYCR2	859.677	0.103165	0.0851523	0.216682	0.321549
LBR	4023.41	-0.262816	0.159741	0.0780642	0.140406
WNT9A	30.0574	4.89437	1.00136	2.75345e-07	1.86881e-06
EPHX1	2528.19	-0.68819	0.179111	3.16112e-05	0.000143078
REN	6.08846	6.34426	1.78395	1.5972e-05	7.68497e-05
SOX13	120.159	0.80497	0.292464	0.000987481	0.00319485
ETNK2	34.9548	5.59544	0.737932	8.00624e-15	1.63949e-13
PPFIA4	135.486	0.439223	0.351882	0.102012	0.175108
PLEKHA6	64.0475	4.81213	0.473518	1.04186e-24	6.89936e-23
PTPN7	1108.55	0.561045	0.165433	0.000263908	0.000981989
SYT2	26.5722	3.85688	0.737642	6.65229e-08	5.04299e-07
ARL8A	3766.12	0.0921774	0.101834	0.352078	0.470326
OSR1	44.7736	6.27384	1.57812	5.06331e-06	2.70336e-05
GDF7	71.9589	5.92392	0.816437	7.76181e-14	1.38711e-12
PDIA6	7634.22	0.160011	0.186872	0.348783	0.466677
RHOB	6746.5	0.889416	0.208886	2.79115e-06	1.56721e-05
ATP6V1C2	47.0389	-0.305031	0.327194	0.23328	0.341077
HNRNPLL	1978.8	0.52298	0.17324	0.00107329	0.00343946
GALM	5374.04	0.417087	0.267816	0.0642832	0.119763
CAMKMT	109.076	0.000934919	0.212562	0.996069	0.998342
ABCG8	2.50433	0.137837	0.899176	0.727089	0.804708
EML4	1840.55	0.847956	0.14448	7.26721e-10	7.58878e-09
CALM2	18241.7	0.31242	0.119019	0.00629562	0.016552
CHAC2	56.1318	0.828693	0.324953	0.00162039	0.00497491
RPS27A	5994.21	-0.683292	0.201126	0.000177523	0.000689024
WDPCP	199.255	-0.26906	0.194514	0.12689	0.209331
VPS54	1147.72	0.0808445	0.104313	0.424999	0.54242
ASXL2	2785.47	-0.43539	0.175281	0.0069735	0.0180476
ETAA1	358.329	0.0354152	0.145306	0.796803	0.859157
SNRPG	294.442	0.509295	0.1972	0.00428142	0.0117697
ABHD1	9.12382	0.148413	0.637013	0.647801	0.740374
MEIS1	76.8563	2.99226	0.604642	1.77956e-07	1.25162e-06
CIAO1	3663.61	-0.379963	0.0837954	3.66437e-06	2.00929e-05
ZNF514	591.369	-0.795762	0.276474	0.000696549	0.00234053
SNRNP200	8685.63	-0.412086	0.082407	3.34639e-07	2.23252e-06
MRPS5	1691.62	-0.490021	0.145529	0.000354852	0.00128054
ANKRD53	9.12499	1.14772	0.901146	0.0180597	0.0411171
TPRKB	482.598	-0.146557	0.0937259	0.109291	0.185487
NAT8	20.401	5.3832	0.931491	1.84721e-09	1.79808e-08
EXOC6B	1147.17	-0.156762	0.133276	0.217459	0.322502
SFXN5	1113.35	-0.0622881	0.134329	0.626862	0.72235
TEX261	2537.53	-0.0808173	0.094467	0.38096	0.499613
DQX1	33.1002	-0.191621	0.402041	0.495184	0.608505
DUSP11	877.072	0.278188	0.153413	0.0532573	0.102394
ST6GAL2	3.43343	0.876196	1.56937	0.150092	0.239262
NPHP1	14.0221	2.04772	0.624132	2.82259e-05	0.000128894
MALL	111.492	0.453729	0.457502	0.13721	0.222988
THNSL2	185.004	1.78453	0.367822	1.94138e-08	1.59841e-07
RALB	3676.04	-0.146264	0.136641	0.260651	0.37185
C1QL2	0.760826	0	1.39919	1	NA
TMEM177	120.695	0.442571	0.303253	0.0714263	0.130762
NT5DC4	10.7328	0.383548	0.601401	0.249543	0.359349
RABL2A	335.827	-0.308047	0.162245	0.0414719	0.0829747
SLC20A1	1777.6	0.583523	0.221335	0.00293047	0.00840176
FBLN7	5.20763	1.88532	1.67281	0.0191786	0.0433119
SNRPA1P1	155.553	0.625284	0.27851	0.00743499	0.0191087
ZC3H8	272.189	-0.097746	0.252449	0.650717	0.742615
LIPT1	140.373	-1.3372	0.3223	7.77145e-07	4.8692e-06
CNGA3	3.91874	4.16753	1.08489	2.01405e-05	9.48292e-05
FAHD2B	153.128	0.483346	0.310267	0.0527983	0.101666
LYG1	35.319	0.341772	0.371206	0.213024	0.317157
AFF3	145.396	0.864605	0.367032	0.00240248	0.00704733
UBXN4	5193.57	-0.0228319	0.0735378	0.752771	0.8252
NXPH2	20.6516	4.84341	2.88313	0.000829365	0.00273306
SPOPL	1491.02	0.0121659	0.237883	0.953093	0.969215
THSD7B	0.630936	0.79932	1.79251	0.187069	NA
GPR17	3.0957	4.04295	1.95948	0.00132783	0.00416098
POLR2D	1106.82	-0.0572703	0.101611	0.562404	0.667051
AMMECR1L	919.141	0.418192	0.139618	0.00155607	0.00479866
GALNT13	14.6143	5.28916	1.64047	7.72236e-05	0.000323915
PKP4	480.965	0.453838	0.265243	0.0428283	0.085292
SLC4A10	3.50052	4.22805	1.37496	0.000160215	0.000627622
SCRN3	625.823	0.0450385	0.145548	0.743683	0.817861
LNPK	1237.36	-0.206744	0.133068	0.103123	0.176621
ZNF385B	2.2163	4.51862	1.83779	0.000530752	0.00183352
TMEFF2	2.43907	0.847804	1.54888	0.158225	0.249602
CDCA7	36.1876	0.0351746	0.604142	0.91104	0.941306
DLX1	33.0422	0.801197	0.848247	0.0628907	0.117537
UBR3	2203.08	0.0133065	0.160647	0.929453	0.953139
PHOSPHO2	18.8277	0.345164	0.439316	0.243	0.351846
GULP1	153.831	6.66086	1.21421	4.23285e-09	3.85851e-08
FAM171B	244.524	0.361202	0.211394	0.0552245	0.105526
HSPD1	5933.3	0.225547	0.219754	0.246093	0.355489
CCDC150	57.1221	-0.253577	0.296444	0.292103	0.40677
METTL21A	767.124	-0.759923	0.122852	1.33722e-10	1.56326e-09
UNC80	70.6036	-3.14124	0.41009	1.03295e-14	2.07961e-13
PTH2R	1.31407	-0.095306	1.21016	0.838337	0.889679
CPO	1.68964	0.961058	1.4884	0.113112	0.190977
NBEAL1	789.297	0.252069	0.225333	0.203489	0.305733
KANSL1L	446.238	-0.192202	0.207468	0.301183	0.416371
SPAG16	126.517	0.958381	0.261351	2.45116e-05	0.000113352
ABCA12	7.88092	3.74243	1.71901	0.00118994	0.00377059
SUMF1	2195.14	-0.975336	0.122766	2.19857e-16	5.48928e-15
NYAP2	3.56773	2.44307	2.33174	0.0165845	0.0382687
RHBDD1	825.267	0.208061	0.130224	0.0943509	0.164503
ACKR3	130.998	8.55614	0.743706	4.11562e-32	5.14979e-30
TRPM8	35.267	-0.987499	0.694231	0.0157	0.0365056
HES6	414.495	0.954449	0.256144	1.98035e-05	9.33445e-05
ESPNL	13.9784	5.95916	0.925078	2.16775e-11	2.8241e-10
ANKMY1	569.231	-0.578146	0.13242	4.59055e-06	2.47614e-05
COPS7B	1072.88	-0.0635845	0.115185	0.567518	0.671844
DIS3L2	794.727	-0.0326772	0.112446	0.763831	0.832912
CPNE9	16.7673	-0.084687	0.490312	0.774516	0.841342
FANCD2	311.568	-0.574285	0.309256	0.021732	0.0481377
TAMM41	224.048	-0.272065	0.194015	0.121899	0.20283
VGLL4	1772.19	0.216956	0.131738	0.0842853	0.149805
RAB5A	2354.55	0.111635	0.0937533	0.222773	0.328751
RETREG2	5695.76	-0.557165	0.0954116	2.02646e-09	1.95313e-08
CTDSP1	5299.02	-0.404406	0.108864	0.000120609	0.000486369
CNOT9	1840.62	0.0644633	0.084982	0.439334	0.556623
MARCHF4	57.3576	2.11358	1.27019	0.00430703	0.011831
STK11IP	1578.08	-0.843735	0.0979252	1.21511e-18	4.10542e-17
GMPPA	1556.45	0.401832	0.102131	4.98608e-05	0.000217272
GRIP2	163.171	4.11855	0.905054	1.52199e-06	9.0064e-06
EAF1	796.271	-0.0834117	0.0935094	0.361193	0.479615
CNTN4	21.952	5.86348	1.03386	2.60665e-09	2.45929e-08
DYNC1LI1	1459.78	0.125103	0.0813209	0.117306	0.196823
RBMS3	77.4396	5.25795	0.805438	1.82516e-11	2.40251e-10
GADL1	2.32023	2.20658	2.44397	0.0225034	0.0495368
OSBPL10	152.772	6.25388	0.591628	7.02438e-27	5.68341e-25
POMGNT2	735.189	0.275331	0.11472	0.0127711	0.0305434
ACKR2	24.2886	0.57145	0.602576	0.101444	0.17441
GASK1A	298.621	-1.85127	0.221709	1.19211e-18	4.03406e-17
CSRNP1	1975.25	0.765078	0.29299	0.00171973	0.00524844
SLC25A38	988.6	-0.0879341	0.106285	0.393886	0.512466
ITGA9	3025.3	-1.53195	0.189501	5.7051e-18	1.78208e-16
SLC22A14	2.28646	1.29046	1.72321	0.0680498	0.125638
GOLGA4	3362.53	0.164326	0.131439	0.190409	0.290226
CTDSPL	302.902	0.694693	0.206172	0.000189353	0.000731382
STAC	3.15722	1.65447	1.54546	0.0241366	0.0525034
IQSEC1	5207.56	-0.961721	0.225029	1.97434e-06	1.14102e-05
CAND2	53.3579	3.81562	0.491041	4.0132e-15	8.48448e-14
RPL32	10438.9	-0.47584	0.180503	0.00403638	0.0111651
PTPRG	331.201	1.61638	0.818417	0.00176551	0.00537445
IL17RD	28.1392	5.35403	0.709025	1.15668e-14	2.30501e-13
SHQ1	441.574	0.380062	0.152132	0.0077389	0.0197865
SLC25A26	598.709	-0.488742	0.122057	2.93191e-05	0.000133461
UBA3	1832.17	0.0996139	0.0667872	0.131147	0.215183
ARL6IP5	6014.57	-0.632073	0.127259	2.10888e-07	1.4594e-06
TMF1	1870.62	0.262418	0.178863	0.110383	0.187046
LRIG1	246.948	0.853826	0.379892	0.00329894	0.00932613
LRTM1	1.02664	-0.175276	1.21024	0.709145	NA
LIMD1	2636.78	-0.87681	0.139197	4.57911e-11	5.70652e-10
ZNF660	74.7008	-0.594625	0.304882	0.0165743	0.0382518
NFKBIZ	912.376	0.762027	0.384492	0.00862924	0.0217342
COL8A1	165.363	3.43466	1.00629	6.38476e-05	0.000271943
NXPE3	1451.63	-0.170404	0.14359	0.209964	0.31333
MYH15	14.8365	3.86074	0.853457	1.69853e-06	9.95796e-06
PHLDB2	268.567	5.22905	1.18106	1.83321e-06	1.06836e-05
ABHD10	1040.63	-0.0989043	0.111966	0.361082	0.479556
TAGLN3	3.17658	1.78767	2.01449	0.0353658	0.0726419
PLA1A	5.01605	1.0358	1.18162	0.057193	0.108603
RABL3	617.577	0.3277	0.185182	0.0526443	0.10139
ADPRH	1584.53	0.246245	0.20993	0.189156	0.288622
IGSF11	0.86079	0.736473	1.81843	0.205787	NA
ATG3	2026.4	-0.108675	0.102168	0.274029	0.386884
NR1I2	9.22915	0.0982097	0.57769	0.751966	0.8244
BOC	51.7122	5.08318	0.569064	1.3036e-19	4.87931e-18
SRPRB	946.177	1.06697	0.229555	2.26136e-07	1.55691e-06
TMEM108	7.83963	5.10538	1.15424	1.97352e-06	1.14085e-05
AGTR1	27.0859	6.47616	1.68002	6.2165e-06	3.26162e-05
MED12L	25.3684	1.53574	0.544663	0.000116103	0.000469868
EIF2A	1544.6	-0.147402	0.0801529	0.061272	0.114989
ALDH1L1	5.15616	5.55907	1.47897	1.64317e-05	7.88676e-05
OSBPL11	3432.88	-0.701536	0.131351	2.34429e-08	1.8989e-07
TRPC1	52.6107	3.66664	0.63345	3.21825e-09	2.99064e-08
NCEH1	3212.62	-0.346961	0.180919	0.036383	0.074327
FAM86B2	9.72595	1.61723	1.11988	0.00843405	0.0213074
LPP	2811.34	-0.241723	0.212946	0.202524	0.304657
TMEM44	252.05	-0.127568	0.18707	0.455654	0.57205
RUBCN	2465.7	0.301018	0.231703	0.137021	0.222795
AMT	13.2067	-0.344548	0.508298	0.268537	0.380829
TCTA	1049.3	0.453387	0.184258	0.00708153	0.018281
UCN2	3.54312	-0.130911	0.825002	0.726179	0.804035
DCAF1	1029.84	-0.123065	0.123766	0.300347	0.415508
MANF	1509.9	0.19278	0.21387	0.311387	0.427266
STXBP5L	4.45727	4.38412	1.37769	0.000120708	0.000486674
EAF2	260.998	-0.73819	0.263443	0.00107828	0.00345459
ILDR1	40.3077	0.230619	0.50949	0.449317	0.566072
TM4SF19	29.8201	-1.96314	1.11537	0.00327274	0.0092618
MUC4	8.27127	4.26312	1.10144	1.82521e-05	8.67158e-05
SLIT2	507.733	7.44923	0.748594	1.93295e-24	1.2308e-22
EIF2B5	1782.84	-0.334005	0.0995683	0.000556739	0.00191347
AHSG	1.23307	1.91807	1.96742	0.0273269	0.0583499
VWA5B2	10.0367	2.24334	1.17584	0.00223575	0.00660099
DGKQ	2772.74	0.36961	0.127754	0.00244464	0.00715537
FIP1L1	376.203	0.0867564	0.11637	0.439665	0.556976
SLC26A1	139.645	0.137594	0.229056	0.49347	0.606918
LYAR	358.821	0.10688	0.155766	0.464788	0.580755
CENPC	818.856	-0.367004	0.163723	0.0158916	0.0368993
EPHA5	2.30496	0.479279	1.26451	0.338303	0.455828
CORIN	21.0504	0.460924	0.706361	0.203123	0.305323
ATP10D	1852.33	0.0983278	0.194122	0.577147	0.68025
OCIAD2	104.633	2.65335	0.723339	1.67227e-05	8.01392e-05
SLC10A4	3.17335	0.759685	1.26229	0.150356	0.239612
SLC10A6	2.03209	0.215089	0.806189	0.561039	0.66586
SCD5	137.197	0.228349	0.324634	0.368818	0.487275
PLAC8	43.0052	4.77241	0.569093	1.80408e-17	5.27546e-16
ENOPH1	1708.55	-0.557373	0.184348	0.000954376	0.00309852
TRMT10A	172.112	0.574095	0.170936	0.000285854	0.00105422
KLHL8	958.792	-0.322516	0.149645	0.0219084	0.0484298
SNCA	1142.88	-1.03474	0.472543	0.00210948	0.00627422
TBCK	933.799	-0.138355	0.141569	0.302781	0.41807
CAMK2D	1624.52	0.653476	0.162075	1.59871e-05	7.69054e-05
CISD2	1331.69	-0.368651	0.228828	0.0659665	0.122393
DDIT4L	7905.08	0.19358	0.336773	0.454822	0.571291
ANK2	205.026	1.74398	0.619808	0.000115768	0.000468691
TIFA	162.968	0.614035	0.338675	0.0208629	0.0465651
SPATA5	222.077	0.354595	0.21149	0.0599269	0.112823
CCNA2	310.439	-0.560131	0.667916	0.122749	0.203874
METTL14	1126.05	0.106876	0.11628	0.3407	0.458185
USP53	1344.61	0.0922951	0.196227	0.603952	0.703141
SETD7	2745.16	0.31326	0.167695	0.0439083	0.0871204
NAF1	372.448	-0.360481	0.121083	0.00190857	0.00574922
MARCHF1	5868.44	0.00302383	0.234521	0.988211	0.992824
SFRP2	35.0045	8.11003	1.15892	9.34307e-14	1.64686e-12
RPS3A	7880.07	-0.768364	0.233005	0.000191754	0.000739461
RNF175	153.81	-0.734817	0.422604	0.0159643	0.0370311
PDGFC	923.671	-0.359188	0.18496	0.0334447	0.0692579
CBR4	586.69	-0.110622	0.140362	0.406507	0.524731
GLRA3	0.661039	0.646358	1.6127	0.257436	NA
CYP4V2	963.37	-0.313504	0.21635	0.102402	0.175637
ROPN1L	2.64757	0.291877	0.8485	0.44733	0.564461
NDUFS6	1339.54	0.0474966	0.24234	0.820771	0.8767
MARCHF6	5135.37	-0.431217	0.13663	0.000878221	0.00287731
NKD2	29.0986	6.85468	0.921587	1.09549e-14	2.19936e-13
CDH18	2.36178	3.16832	2.46189	0.00705031	0.0182157
ADAMTS16	15.9638	4.92833	1.46794	6.67164e-05	0.000283097
SRD5A1	767.453	0.682843	0.14975	1.36156e-06	8.14562e-06
MYO10	742.136	3.21271	0.428869	3.77944e-14	7.07315e-13
OTULINL	7286.4	-1.44889	0.134428	4.22998e-29	4.19528e-27
RPL37	11244.9	-0.43684	0.156659	0.00284905	0.00819037
SKP2	1026.68	1.10677	0.205226	4.03162e-09	3.69228e-08
OSMR	273	5.2526	0.689107	7.04866e-15	1.4503e-13
PLK2	583.005	4.39065	0.466554	2.08885e-21	9.68883e-20
SHISAL2B	0.766826	-0.14285	1.37001	0.768517	NA
PIK3R1	6342.2	-0.771889	0.115544	5.00493e-12	7.05873e-11
HAPLN1	109.726	1.00426	1.30603	0.0786042	0.141173
LHFPL2	8410.82	0.0474522	0.265486	0.831955	0.884914
SSBP2	1737.79	-1.12141	0.183668	5.68285e-11	6.98894e-10
BHMT	2.38974	1.08437	1.5322	0.0876335	0.154505
ANKRD31	2.2988	1.43568	1.87248	0.0584313	0.110517
IQGAP2	12574.4	-1.68799	0.281181	2.27033e-11	2.94883e-10
CRHBP	382.21	-1.7418	0.313767	3.83729e-10	4.21143e-09
RASA1	3415.93	-0.448154	0.124237	0.000163056	0.000637011
LIX1	5.76244	3.58115	2.14263	0.0032113	0.00911307
GIN1	254.839	0.0993798	0.149346	0.48057	0.594848
PPIP5K2	3638.2	-0.593993	0.175942	0.000252676	0.000943951
PAM	1189.1	1.09104	0.602762	0.00494726	0.0133729
BDP1	1596.93	0.243449	0.198848	0.175079	0.271121
GTF2H2	1100.18	0.379512	0.140127	0.0042167	0.0116081
SLC30A5	1325.23	0.632026	0.109687	2.58005e-09	2.43543e-08
BTF3	7435.54	-0.605953	0.164757	7.81962e-05	0.000327611
FBXL17	1098.75	-0.172219	0.134393	0.178642	0.27551
SPATA9	27.2921	0.174119	0.370372	0.52084	0.631258
TSLP	14.4223	2.67861	1.69355	0.00516913	0.0139254
TNFAIP8	4070.62	-0.945397	0.26399	3.57473e-05	0.000160315
FEM1C	1131.93	-0.162509	0.23982	0.434453	0.551508
COMMD10	690.095	-0.556458	0.114143	4.21407e-07	2.7651e-06
ATG12	1875.46	-0.0858849	0.09661	0.362077	0.480493
MEGF10	6.38379	1.4888	1.64062	0.0403713	0.0811574
ADAMTS19	27.2528	3.86898	2.61185	0.00313869	0.00892584
YIPF5	1752.15	1.42853	0.143903	3.43685e-25	2.39378e-23
ARHGAP26	5682.53	-0.941791	0.162244	7.74438e-10	8.05581e-09
CXCL14	842.317	9.6883	0.920903	6.20665e-28	5.45222e-26
LECT2	1.38532	0.227634	1.18283	0.626091	0.721654
SLC25A48	6.59419	5.32828	1.19792	1.6052e-06	9.45976e-06
DDX46	2760.66	-0.59394	0.113426	5.68166e-08	4.35008e-07
TIMD4	261.337	3.015	0.634171	4.31904e-07	2.82708e-06
RNF145	2441.39	-0.0143846	0.143332	0.915688	0.944295
C1QTNF2	10.1711	2.93899	1.72436	0.00374398	0.0104322
GABRB2	10.4601	2.08539	1.36714	0.00629764	0.0165553
FBXO38	1825.72	0.0339238	0.125585	0.778299	0.844452
SPINK7	0.697855	-0.234145	1.33275	0.632696	NA
PCYOX1L	1182.35	-0.109653	0.209314	0.558438	0.663394
GLRA1	1.20968	0.747545	1.69898	0.209295	0.3127
TNIP1	4716.42	-0.4318	0.127467	0.000387763	0.00138536
G3BP1	6030.01	-0.187925	0.106873	0.069657	0.128102
ZNF300	155.951	0.41203	0.244569	0.0508132	0.0984671
N4BP3	15.0414	2.13675	1.21342	0.00330253	0.00933259
NHP2	373.611	0.0431792	0.231812	0.831443	0.884631
RMND5B	1059.11	0.129867	0.123415	0.273137	0.385801
BOD1	856.759	0.976993	0.117998	1.39486e-17	4.15216e-16
CPLX2	24.6413	4.55799	0.65496	1.31771e-12	2.00422e-11
TENM2	22.9169	3.0688	0.744549	5.48305e-06	2.90871e-05
KCNMB1	291.673	0.0952384	0.213683	0.617108	0.714554
FAM50B	176.825	-0.0955299	0.459826	0.742657	0.817235
MYLK4	101.381	-0.4242	0.251276	0.0487974	0.0951283
FAM217A	5.18941	-0.835532	0.988924	0.0753124	0.136322
TBC1D7	342.917	0.0401286	0.142971	0.767211	0.835666
FARS2	258.786	0.179546	0.234726	0.380181	0.498918
GFOD1	351.716	0.565468	0.256728	0.0100317	0.0247622
CDKAL1	562.729	0.328144	0.110713	0.00214485	0.00636886
PSD2	10.6811	4.48175	1.01187	2.37218e-06	1.35171e-05
LRRTM2	3.77228	1.16578	1.3305	0.0523319	0.100868
ZMAT2	1956.44	-0.298021	0.0814465	0.000191589	0.000738957
GFRA3	23.2119	5.85332	1.98516	8.98082e-05	0.000371345
KLHL3	39.8637	2.40445	0.4661	2.31748e-08	1.87931e-07
DCDC2	7.72827	-0.386505	0.865211	0.326113	0.44287
TRIM7	35.3182	0.94444	0.50124	0.00592778	0.0156903
TRIM41	1831	0.122067	0.114511	0.2696	0.381983
HIGD2A	1783.79	-0.712894	0.211021	0.000173002	0.000673056
FAM193B	2048.06	-0.397296	0.134228	0.00184308	0.00558372
PLA2G7	18433.5	-1.08517	0.176829	5.57789e-11	6.87951e-10
TNFRSF21	8714.09	-0.188849	0.163199	0.214477	0.318915
RNF44	5640.71	-0.782362	0.137148	2.34976e-09	2.23867e-08
MMUT	1022.48	-0.224697	0.0985797	0.019193	0.0433374
RASGEF1C	392.177	-1.3748	0.636777	0.00117122	0.00371977
DOK3	2585.02	-0.498539	0.19948	0.00559658	0.0149312
ABT1	1390.27	0.302594	0.118588	0.00793939	0.0202439
PPP1R18	12262.9	-0.656471	0.0943315	9.93097e-13	1.53545e-11
DAAM2	68.9529	5.50778	0.90066	2.2648e-10	2.56272e-09
PRIM2	336.39	0.769396	0.199138	2.24138e-05	0.000104474
MLIP	1.90789	1.25914	2.03218	0.083501	0.148579
HMGCLL1	2.22107	2.39883	2.54254	0.0175177	0.0400654
LGSN	3.48335	3.04019	2.37131	0.00789992	0.0201591
FGD2	9024.86	-0.639657	0.136168	7.9682e-07	4.97355e-06
SCUBE3	156.653	4.02649	0.553995	1.73035e-13	2.96502e-12
ANO7	35.5269	0.823733	0.415316	0.0069283	0.0179479
CRIP3	3.82827	-0.709981	1.08834	0.138654	0.224877
TTBK1	29.8833	4.18656	0.56618	6.39041e-14	1.15867e-12
TCTE1	3.4311	1.13132	1.1919	0.0436876	0.0867866
RPL7L1	4225.15	0.0764221	0.0894948	0.382994	0.501752
NFKBIE	2144.34	-0.401228	0.125448	0.000822004	0.00271171
CYP39A1	5.03304	1.58303	1.54193	0.0279858	0.0595639
TPBG	277.71	3.29866	0.441009	4.13881e-14	7.7055e-13
IRAK1BP1	33.7764	0.992106	0.362116	0.000511466	0.00177516
PHIP	2635.26	-0.233482	0.208068	0.209948	0.313328
PRSS35	425.579	7.14268	0.780851	5.49611e-21	2.44395e-19
MMS22L	247.298	-0.145385	0.245028	0.491317	0.604928
FAXC	4.38131	2.3612	2.07754	0.0154059	0.0359263
GABRR1	0.755563	0.430907	1.72343	0.384327	NA
PNRC1	4592.82	-0.491987	0.229977	0.0146643	0.0344585
PM20D2	228.096	1.4175	0.511519	0.000153426	0.000603884
RARS2	935.456	0.509288	0.120983	1.13684e-05	5.63238e-05
SCML4	2.72954	1.4691	1.62029	0.040856	0.0819558
TBC1D32	52.7665	1.99366	0.397413	1.3952e-08	1.18079e-07
RNF217	833.219	0.228224	0.298773	0.345216	0.462912
RSPO3	30.0455	6.35246	2.21367	5.8859e-05	0.000252913
ARHGAP18	5547.09	-0.945031	0.0902765	1.58334e-26	1.24367e-24
TAAR8	0.55059	0.426939	1.77173	0.369499	NA
ABRACL	1459.31	-0.307741	0.277936	0.182577	0.280393
SLC18B1	2228.48	-2.88982	0.381121	1.66568e-14	3.25306e-13
MTFR2	91.445	-0.0735996	0.338109	0.776097	0.842658
SLC2A12	12.1367	2.3243	1.73176	0.00983548	0.0243365
SHPRH	712.128	-0.39261	0.209463	0.0358026	0.0733393
AIG1	659.723	-0.650758	0.226626	0.00116456	0.00370216
DYNLT1	2016.08	1.19594	0.163828	1.10735e-14	2.21904e-13
TIAM2	85.2398	1.10498	0.262598	1.44424e-06	8.57936e-06
TMEM181	1596.48	0.305234	0.130091	0.0139066	0.0329153
PNLDC1	3.4067	0.524729	0.876915	0.198219	0.29952
WTAP	2073.23	0.0314371	0.134294	0.806156	0.866406
ZMYM4	2629.39	0.0564765	0.087978	0.512266	0.624063
ARMT1	2763.95	0.125218	0.155226	0.390236	0.508611
SLC22A3	152.329	5.48116	1.28126	2.92055e-06	1.63176e-05
GNA12	6037.56	-0.556687	0.252914	0.0103501	0.0254431
C7orf50	2907.61	0.792653	0.240447	0.000176981	0.000687169
SDK1	30.1995	3.98121	0.696746	4.74552e-09	4.29311e-08
WASH2P	1911.19	-0.344677	0.123091	0.00346673	0.00975308
CCZ1B	1545.88	0.392891	0.085769	2.84541e-06	1.59393e-05
C7orf26	1426.67	-0.361679	0.0981855	0.000151605	0.000597152
RBAK	1031.03	-0.279052	0.14827	0.0456907	0.0899849
CREB5	223.622	2.00054	0.390918	8.45771e-09	7.37548e-08
EGFR	152.584	4.73165	0.615693	5.53531e-15	1.15325e-13
LINC00525	0.730692	0.195929	1.53503	0.684878	NA
CDCA5	234.735	-0.119223	0.531733	0.694246	0.778125
IGFBP3	5567.94	6.4977	0.565461	2.2073e-31	2.59593e-29
PURB	2003.38	-0.165116	0.114341	0.134653	0.219712
RPL32P18	696.416	-0.56172	0.14958	6.57569e-05	0.000279356
IGFBP1	0.768407	0.639257	1.81727	0.241388	NA
SSC4D	61.2939	3.34333	0.445141	3.27536e-14	6.19441e-13
MDH2	4369.41	0.00556703	0.198247	0.975257	0.984082
POMZP3	102.939	-0.159777	0.294634	0.504656	0.61743
NIPSNAP2	3002.9	-0.5887	0.114083	8.68784e-08	6.45648e-07
CCT6A	3892.93	0.211949	0.147022	0.126594	0.208927
PSPH	432.785	1.01073	0.260502	8.56838e-06	4.35645e-05
TRIM50	110.921	-0.784256	0.396071	0.00801075	0.0204008
ZNF92	605.171	0.654835	0.159913	1.21606e-05	5.99313e-05
ATXN7L1	878.316	0.722335	0.20304	8.65869e-05	0.000359545
TMEM168	875.015	-0.925933	0.157996	5.889e-10	6.23122e-09
ASB15	1.028	1.4013	2.05754	0.0672433	NA
TRAPPC14	1573.12	-0.178156	0.139084	0.177366	0.273908
SLC12A9	3954.88	-0.14717	0.130679	0.238536	0.346759
GIGYF1	5379.79	-0.653427	0.122511	2.806e-08	2.2517e-07
TRIM4	1127.61	-0.495875	0.153307	0.000559077	0.00192058
MEPCE	3144.57	-0.503709	0.127872	3.68776e-05	0.00016463
ZAN	2.97485	3.89009	1.4381	0.000386097	0.00137987
TMEM209	490.173	0.319213	0.12191	0.00632474	0.0166034
AGBL3	61.1486	0.183404	0.20882	0.326411	0.443163
STRA8	1.29293	0.3541	1.17132	0.452296	0.569026
ZC3HAV1L	101.06	1.21785	0.352436	2.0156e-05	9.48603e-05
TMEM140	932.144	-0.31069	0.150623	0.0281708	0.0599163
TLK2	1385.37	0.234621	0.102325	0.0182405	0.0414763
EPHA1	44.3231	-0.596851	0.420516	0.0461831	0.0907863
NOM1	1028.64	0.202534	0.13694	0.119791	0.20012
NCAPG2	443.839	-0.52061	0.431484	0.0830077	0.147876
ASB10	1.60787	1.65829	2.03435	0.0443038	0.0877513
NLGN4X	24.2082	1.24388	0.813538	0.00825288	0.0209234
SHROOM2	72.5177	5.45493	0.52982	1.94872e-25	1.38876e-23
RAB19	2.09636	3.69638	1.84485	0.00169019	0.00516781
LUC7L2	1480.59	-0.332466	0.109734	0.00171334	0.00523115
DENND2A	40.1973	2.57405	1.19569	0.00125077	0.00394362
CLTRN	4.55029	0.952276	1.18304	0.0742304	0.13484
SH3KBP1	15118.7	-1.14262	0.0978721	9.27083e-33	1.21663e-30
TMEM47	348.455	4.86911	0.791594	2.51082e-10	2.8233e-09
LANCL3	10.419	1.3953	1.09025	0.0147375	0.0346116
SYTL5	143.618	3.98373	1.10605	4.1393e-05	0.000183041
CASK	1998.1	0.969228	0.124981	1.01678e-15	2.35557e-14
KDM6A	2405.01	0.417624	0.113646	0.000136329	0.000543046
SPIN2A	151.662	0.198644	0.286436	0.398532	0.517135
MSN	28402.4	-0.340129	0.180084	0.0394636	0.0796003
CCNB3	29.5046	-0.22899	0.384825	0.407995	0.526148
HDAC8	331.333	-0.238833	0.237454	0.246954	0.356468
SLC16A2	99.91	5.27725	0.843452	1.05398e-10	1.25325e-09
DIPK2B	3.13459	4.38877	1.54166	0.000258006	0.000961857
ZNF157	1.89997	-0.156234	1.08979	0.725517	0.803506
ZNF182	356.266	-0.153338	0.175987	0.345044	0.462739
CHST7	2073.89	-0.856155	0.209423	6.56597e-06	3.43242e-05
KRBOX4	447.797	-0.147123	0.204636	0.423871	0.541398
NDUFB11	3974.85	-0.028334	0.168162	0.85621	0.902196
ZNF41	485.146	-0.454029	0.219074	0.0192209	0.0433892
RAB41	6.59525	0.481479	0.640844	0.168657	0.262994
ZMYM3	2905.07	-0.501408	0.0994003	2.07513e-07	1.43882e-06
TAF1	2211.15	-0.415563	0.187343	0.0149077	0.0349618
NONO	9420.03	-0.432424	0.103143	1.52425e-05	7.36691e-05
CCDC120	526.363	0.278385	0.275759	0.225296	0.331838
LPAR4	2.03141	-0.0966729	0.946564	0.812654	0.871011
EBP	175.452	-0.432889	0.254868	0.0466432	0.0915719
OGT	5502.35	-0.658678	0.213458	0.000568082	0.0019481
SNX12	2768.59	-0.121795	0.136366	0.348175	0.466153
ITGB1BP2	14.6504	-0.297917	0.468451	0.321349	0.437814
IL2RG	53.4875	-0.892733	0.372762	0.001956	0.0058721
GCNA	41.8499	-0.310617	0.387483	0.266295	0.378397
ZNF711	54.0632	2.42958	0.89693	0.000257896	0.000961613
DIAPH2	2483.81	-0.523377	0.167547	0.000755377	0.00251387
NXF3	782.932	-0.829332	0.252918	0.000165159	0.000644641
PRPS1	2689.75	0.551077	0.269632	0.01541	0.0359263
RADX	22.3654	0.134494	0.659464	0.683209	0.769119
FRMPD3	5.78212	5.24233	1.81512	0.000160808	0.000629713
HTR2C	1.17258	0	1.2028	1	1
DOCK11	6448.28	-1.09488	0.162094	9.24468e-13	1.43553e-11
IGSF1	17.4223	5.35278	2.21804	0.000318869	0.00116337
ARHGAP36	1.68841	1.11358	1.78597	0.102747	0.176145
GPC3	742.495	5.90604	0.963241	1.62119e-10	1.87084e-09
GPR119	0.782638	0.401042	1.75598	0.396061	NA
RBMX	5541.04	-0.0799146	0.0996997	0.410474	0.528584
MCPH1	569.525	0.0919873	0.09565	0.324368	0.440806
MFHAS1	2455.12	-0.14777	0.290036	0.533117	0.641991
FBXO25	592.661	-0.456039	0.140839	0.000618292	0.00210086
NSDHL	709.211	-0.223343	0.187702	0.192177	0.292403
ZNF185	134.232	4.61699	0.533928	2.02965e-18	6.65886e-17
CETN2	404.728	0.659928	0.235596	0.00140589	0.00438071
RPL10	19969.4	-0.752928	0.24292	0.000397918	0.00141741
CSGALNACT1	29.1336	2.98369	0.95354	0.000113903	0.000461661
ATP6V1B2	23505.5	-1.13981	0.169488	9.02747e-13	1.40484e-11
CCDC25	727.355	0.602457	0.118769	1.32795e-07	9.54583e-07
HMBOX1	726.669	-0.548394	0.210424	0.00356213	0.00999012
CHRNB3	1.13234	0.557202	1.6366	0.310365	0.426163
CHRNA6	21.4186	0.775569	0.840321	0.0686155	0.126488
GNRH1	35.7577	0.0431122	0.432626	0.879878	0.919917
BIN3	543.963	0.311181	0.124527	0.00905288	0.0226659
DOK2	6593.33	-0.708151	0.308496	0.00493197	0.0133383
SLC25A37	1520.71	0.0998268	0.111639	0.355303	0.473776
CHMP7	1734.16	0.0333174	0.105425	0.744841	0.818633
DOCK5	1347.96	0.38032	0.231492	0.0601151	0.113104
STAR	9.51351	4.0521	1.09497	3.10476e-05	0.000140793
PLPBP	2236.24	-0.406702	0.085389	1.13213e-06	6.84814e-06
ERLIN2	2241.16	0.0152039	0.119165	0.894638	0.930425
SNTG1	0.700911	-0.194314	1.56652	0.683918	NA
PXDNL	2.86926	-0.194329	0.778422	0.591289	0.692895
ST18	43.6664	-2.74802	0.466321	1.02913e-09	1.05071e-08
RGS20	18.2754	0.846854	0.7076	0.0340424	0.0703535
TACC1	8063.07	-0.952505	0.150748	3.10754e-11	3.96211e-10
GOLGA7	867.096	0.117473	0.0775553	0.123669	0.205149
PLPP5	1009.83	0.210087	0.140102	0.113887	0.191996
GINS4	127.629	-0.11582	0.392193	0.675754	0.762842
NSD3	2379.83	-0.126942	0.136117	0.327354	0.444107
DNAJC5B	18.3443	-0.293023	0.462706	0.326966	0.44372
TRIM55	17.237	3.5408	1.03335	6.35085e-05	0.00027082
ADHFE1	77.3755	-1.29879	0.551805	0.000715534	0.00239684
MRPS28	110.395	0.351431	0.24205	0.0930244	0.162532
LACTB2	408.799	-0.586628	0.206237	0.00154968	0.00478169
TERF1	923.052	0.475679	0.123241	5.54658e-05	0.000239561
RPL7	7323.81	-0.624472	0.272683	0.0066487	0.0173153
SLC26A7	3.49489	0.0318205	0.752508	0.92809	0.952475
PSKH2	20.7291	1.16418	0.89371	0.0164484	0.0380113
ATP6V0D2	7443.04	-1.89671	0.175986	1.03919e-28	9.91628e-27
SYBU	15.7553	5.36102	1.34671	9.06171e-06	4.59101e-05
DPYS	43.9721	-0.801188	0.550813	0.0226868	0.0498333
MTDH	6161.44	-0.121348	0.103934	0.229408	0.336857
LRP12	1687.55	0.30316	0.119523	0.00828118	0.0209926
EBAG9	517.835	0.00891667	0.139322	0.946327	0.96465
RSPO2	459.669	6.37171	2.12044	4.74401e-05	0.000207311
POLR2K	1060.12	0.492845	0.156824	0.00077411	0.00256907
MAL2	53.5973	5.3068	1.50976	3.74221e-05	0.000166715
EIF3H	4937.41	-0.895441	0.146243	1.31477e-10	1.53786e-09
UTP23	517.434	-0.12772	0.125913	0.290033	0.404385
NDUFB9	1345.7	-0.0960803	0.172376	0.547308	0.654144
TATDN1	275.721	0.162593	0.214756	0.394917	0.513467
FAM83A	2.44158	2.54222	2.07506	0.0118282	0.0285742
GSDMC	1.30233	1.02019	1.77692	0.123198	0.204488
ZNF7	541.544	-0.391876	0.171321	0.0132732	0.0315967
ARHGAP39	120.701	1.43242	0.304749	4.32732e-08	3.38172e-07
SLC39A4	126.004	-0.00452882	0.369562	0.986599	0.991807
NAPRT	931.961	-1.0223	0.188548	5.03544e-09	4.54203e-08
VLDLR	299.524	4.46804	0.496865	9.91696e-20	3.77757e-18
AK3	1352.98	0.437779	0.115227	7.87983e-05	0.000330005
UHRF2	1491.46	-0.499748	0.177504	0.00219758	0.00650928
NFIB	14.1776	4.95963	1.16719	4.14911e-06	2.25498e-05
CER1	1.00172	0.277296	1.65011	0.5576	NA
PLIN2	6560.58	-0.0659343	0.303008	0.786523	0.851098
HAUS6	717.062	0.494077	0.116593	1.04929e-05	5.23679e-05
CDKN2B	1913.36	2.80112	0.481583	1.71672e-09	1.68094e-08
CDKN2A	566.426	1.61961	0.450081	5.73462e-06	3.02872e-05
C9orf72	1529.87	-0.154219	0.299131	0.523489	0.633485
IFNK	0.64756	-0.376255	1.41605	0.462887	NA
ZCCHC7	343.778	0.79396	0.173911	9.4549e-07	5.81395e-06
FBXO10	279.242	0.0511544	0.210479	0.785871	0.85059
SIGMAR1	2025.86	0.535686	0.121623	4.36363e-06	2.36321e-05
CBWD5	893.331	0.734377	0.135139	1.26967e-08	1.07879e-07
CEP78	570.985	0.00881731	0.229261	0.965043	0.977219
NTRK2	13.4103	3.83812	1.28238	0.000200804	0.000770633
IDNK	143.486	-0.384285	0.215283	0.0444053	0.0879038
SHC3	135.151	-0.0956104	0.385215	0.727832	0.805202
AUH	412.416	-0.233587	0.149133	0.0963188	0.16727
MFSD14B	3509.54	0.261395	0.107781	0.0122303	0.0294167
AOPEP	237.153	3.32411	0.343439	2.21529e-22	1.14061e-20
ZNF462	109.164	2.90653	0.523716	8.39735e-09	7.34069e-08
INIP	1596.55	-0.581655	0.13148	3.48058e-06	1.91583e-05
UGCG	1681.67	0.234487	0.251159	0.275399	0.388408
SNX30	3976.3	-0.855249	0.133328	2.31697e-11	3.00216e-10
STOM	6443.25	-0.184691	0.167356	0.234901	0.342958
GSN	28617.3	-0.844017	0.196387	2.74618e-06	1.54321e-05
MRRF	683.43	-0.374794	0.102089	0.000154173	0.000606271
NR6A1	164.527	0.139392	0.207319	0.453388	0.569953
CRB2	272.944	8.25937	0.799409	2.07245e-26	1.61606e-24
ALAD	2115.94	-0.422673	0.148686	0.00250223	0.00730308
ASTN2	309.11	-0.17802	0.512838	0.556429	0.661628
WDR31	46.227	0.393134	0.317562	0.119135	0.199225
POLE3	1432.24	-0.0132886	0.15088	0.925564	0.950813
SURF4	8957.08	1.04467	0.10775	2.75444e-23	1.55593e-21
GBGT1	715.571	-1.15317	0.16026	3.01003e-14	5.72278e-13
SURF1	1523.45	-0.412606	0.128263	0.000748484	0.00249441
SURF2	201.757	0.207174	0.159256	0.164074	0.257132
SURF6	1487.34	0.279643	0.142333	0.0378165	0.0767022
MED22	2304.28	-0.219906	0.103711	0.0289314	0.0612433
REXO4	1242.39	-0.0484251	0.112804	0.657081	0.747645
RPL7A	13535.6	-0.73526	0.273994	0.00155136	0.00478617
GTF3C5	1857.94	-0.054609	0.0935874	0.550336	0.656742
ASB6	935.901	0.295908	0.124025	0.0127486	0.0304963
PTGES2	1821.03	0.235812	0.156645	0.107915	0.183484
NTMT1	497.605	0.753687	0.132487	2.80062e-09	2.62865e-08
CIZ1	3531.57	-0.461846	0.0894253	1.23178e-07	8.88117e-07
SLC25A25	691.143	0.80486	0.138701	1.23084e-09	1.23727e-08
SH3GLB2	3837.62	-0.141856	0.107047	0.171713	0.266888
MIGA2	1627.58	0.243697	0.0988933	0.0113212	0.0274912
PTGES	109.801	7.15232	0.758489	3.88181e-22	1.94742e-20
LCN2	1.70698	-0.174944	1.2119	0.709827	0.79101
LRSAM1	1730.03	-0.40009	0.0809936	4.72466e-07	3.07203e-06
HMCN2	76.9984	4.46695	0.649824	2.48878e-12	3.64625e-11
GPR107	5624.68	-0.00203798	0.0844066	0.980369	0.987296
PAXX	706.603	0.0587747	0.179312	0.72191	0.800626
INPP5E	967.004	-0.43147	0.147787	0.00191774	0.00577171
SEC16A	7167.58	-0.0257533	0.122029	0.826295	0.880415
DPH7	738.367	-0.0164749	0.137422	0.899781	0.933888
NOTCH1	12182.8	-0.34188	0.211505	0.0697253	0.128193
CACNA1B	14.1927	1.80569	1.02061	0.00318311	0.00904382
NACC2	2989.59	0.701007	0.148256	5.71453e-07	3.66472e-06
PROSER2	74.8722	4.21734	0.518198	1.79931e-16	4.5505e-15
USP6NL	578.091	0.559761	0.136188	1.51312e-05	7.32133e-05
COMMD3	319.142	-0.518334	0.195628	0.00343238	0.00967032
MSRB2	768.5	0.109259	0.165685	0.478871	0.593201
PDSS1	112.156	0.342795	0.324075	0.178609	0.27551
FAM171A1	144.897	5.20214	0.827304	8.97262e-11	1.07104e-09
MINDY3	665.36	0.314366	0.134228	0.0137973	0.0326997
SLC39A12	4.31737	-0.101151	0.718695	0.768616	0.836857
TMEM236	930.713	-1.64183	0.379419	2.25552e-07	1.55388e-06
RSU1	3379.12	-0.112255	0.171864	0.480803	0.594978
ST8SIA6	4.54145	2.05341	1.86902	0.0193585	0.0436357
PARD3	222.026	4.94642	0.527159	2.14416e-21	9.92401e-20
ANKRD30A	0.586146	-0.19419	1.64973	0.669623	NA
ZEB1	112.649	5.59907	0.388108	8.87497e-48	3.97931e-45
NRBF2	1987.8	-0.206807	0.146461	0.134763	0.219859
A1CF	1.34445	0.935606	1.61174	0.134764	0.219859
CDHR1	1.88258	0.64348	1.34606	0.228415	0.335697
POLR3A	1060.89	0.496821	0.119635	1.51279e-05	7.32133e-05
HERC4	2158.48	-0.228333	0.0982584	0.0169814	0.0390713
LRMDA	504.194	-1.67119	0.199765	5.54399e-19	1.94013e-17
CAMK2G	1674.69	-0.161889	0.166979	0.297009	0.41203
GLUD1	5694.23	-0.474351	0.111133	9.68432e-06	4.8709e-05
ANKRD1	606.58	1.54763	1.28944	0.0173503	0.0397576
HTR7	1969.44	-2.85353	0.372785	9.33278e-15	1.89491e-13
RPP30	951.283	-0.378299	0.117392	0.000801	0.00264969
FRA10AC1	443.339	-0.0824781	0.158608	0.578827	0.681782
ADD3	951.127	1.09243	0.422271	0.000575425	0.00197045
HABP2	2.12054	3.68809	1.7896	0.00151728	0.00469653
VAX1	1.4735	0.602638	1.35252	0.256423	0.36684
DNAJB12	2866.8	-0.395019	0.0740058	5.76971e-08	4.40965e-07
EIF4EBP2	6379.42	-0.447066	0.0890189	2.72158e-07	1.8495e-06
NPFFR1	3.75091	3.70704	1.88112	0.0017926	0.00544844
PLEKHS1	1.15512	0	1.06095	1	1
TCF7L2	660.586	0.90728	0.178001	4.5631e-08	3.55179e-07
MKI67	1276.81	-1.8879	1.18642	0.00529528	0.0142066
CYP17A1	1.26225	-0.617293	1.4329	0.259591	0.370707
INA	424.653	3.17273	0.350552	8.50471e-20	3.27994e-18
FUOM	961.065	-1.3895	0.155511	5.42524e-21	2.42495e-19
LRRC27	334.845	-0.291055	0.168335	0.062115	0.116307
MTG1	178.454	0.00970065	0.161963	0.948903	0.966369
NKX6-2	5.68117	3.32797	2.24131	0.00495514	0.0133891
PAOX	60.9338	-0.949418	0.333171	0.000428643	0.00151432
GSTO1	4283.46	-0.211436	0.1985	0.238431	0.346653
TAF5	317.484	0.025785	0.128587	0.834137	0.886577
PPRC1	921.572	0.693712	0.189292	6.28829e-05	0.000268418
ITPRIP	1928.94	0.96315	0.177671	6.45683e-09	5.71868e-08
CNNM2	532.959	-0.147072	0.178375	0.370624	0.48916
PDCD11	1366.6	0.411144	0.199053	0.0219694	0.0485249
ADAM12	428.32	4.47362	0.507087	4.58791e-19	1.62671e-17
RGS10	8331.04	-2.25826	0.262447	1.09152e-18	3.70532e-17
BTBD10	923.468	0.422761	0.166812	0.00626236	0.0164766
ADM	1014.13	0.747412	0.195844	2.91332e-05	0.000132671
GAS2	8.24483	-0.333724	0.500979	0.280488	0.394089
SLC5A12	58.0256	8.70357	1.63378	1.04053e-09	1.06084e-08
LIN7C	1002.3	0.269226	0.124003	0.0234678	0.0512765
LRRC4C	6.63251	2.55913	2.45644	0.0147833	0.0347002
IMMP1L	88.8746	0.782277	0.223806	8.96485e-05	0.000370827
PGAP2	598.519	-0.0621315	0.127032	0.609846	0.708431
TUT1	328.513	-0.0876939	0.18579	0.606155	0.705134
SCGB1A1	3.27135	-2.41431	2.16224	0.0154737	0.036065
SYT8	6.76486	3.34075	1.35532	0.000666903	0.00224935
ZNF214	17.6004	0.253792	0.387926	0.361707	0.48015
ZNF215	16.0513	1.03956	0.962188	0.0333633	0.0691359
HSD17B12	1433.65	-0.254543	0.158682	0.0861069	0.152388
APIP	891.626	-0.541137	0.139758	4.36188e-05	0.000191937
PAMR1	290.24	7.14361	1.33139	5.39821e-09	4.84084e-08
DGKZ	5543.12	-0.365766	0.148435	0.00881251	0.0221501
EIF3M	2807.95	-0.118736	0.138502	0.367169	0.485781
TNKS1BP1	1359.64	2.1227	0.22688	6.78347e-22	3.31804e-20
SERPING1	4806.44	3.85064	0.435539	4.88111e-19	1.72782e-17
SSRP1	2043.99	-0.153627	0.141478	0.252165	0.362096
SLC43A1	393.92	-0.97686	0.19096	3.17836e-08	2.53538e-07
PTPRJ	10026.6	-0.29637	0.133019	0.019277	0.0434976
C11orf49	290.845	0.593175	0.171411	0.000185886	0.00071928
ARFGAP2	4021.97	-0.366274	0.0642193	7.7321e-09	6.79226e-08
CELF1	6520.12	-0.860087	0.150025	1.56841e-09	1.54662e-08
HIKESHI	707.367	0.326146	0.132105	0.00953241	0.0236956
CCDC81	39.8664	3.20539	0.682379	6.49569e-07	4.10936e-06
SESN3	1100.91	0.935459	0.287325	0.000120043	0.000484269
ENDOD1	488.852	3.54858	0.294048	8.94868e-34	1.32823e-31
CCDC82	1326.18	-0.0826175	0.129734	0.505618	0.618185
KLHL35	70.6866	1.36138	0.404747	1.94253e-05	9.1662e-05
TENM4	341.804	2.52186	0.886227	0.00018561	0.000718341
SERPINH1	11080.7	3.68706	0.243055	3.10693e-52	1.80723e-49
CAPN5	394.028	0.879605	0.176332	8.83737e-08	6.55177e-07
INTS4	925.584	-0.382494	0.110725	0.000344892	0.00124878
PAK1	3546.26	-0.331623	0.11344	0.00242525	0.00710397
RPS3	25703.1	-0.667415	0.224353	0.000794883	0.00263232
ZC3H12C	1509.45	-0.517606	0.314612	0.040177	0.0808423
TTC12	202.247	0.159234	0.162388	0.293359	0.408018
NCAM1	320.049	2.56602	0.325615	1.07612e-15	2.48235e-14
DRD2	9.49027	6.85927	1.52791	4.50776e-07	2.94256e-06
HTR3B	1.27655	1.05972	1.96957	0.114443	0.192787
NPAT	628.135	-0.369341	0.183593	0.0277648	0.0591638
ATM	3180.43	-0.899065	0.274576	0.000129503	0.00051883
AASDHPPT	1350.78	0.360722	0.0871744	2.32361e-05	0.000107894
GLB1L2	31.1596	0.539626	0.679849	0.13789	0.223908
SLX4IP	384.259	-0.39293	0.155572	0.00693559	0.0179646
LAMTOR1	6128.36	-0.945241	0.184691	3.55268e-08	2.81209e-07
P4HA3	66.8954	3.53956	0.645291	1.71877e-08	1.42934e-07
GRIK4	7.38847	1.9467	1.08951	0.00302999	0.00864989
ST14	5128.11	0.453629	0.194901	0.0101351	0.0249746
HYOU1	3903.02	0.308425	0.186187	0.0694859	0.127807
ADAM33	234.645	4.55688	0.612515	3.92698e-14	7.33013e-13
KAT14	553.781	-0.229538	0.0917807	0.0104513	0.0256627
TKFC	880.092	-0.0687995	0.167624	0.659005	0.74924
MTA2	5105.29	-0.107851	0.113689	0.326161	0.442907
TMEM138	835.625	-0.0776905	0.152522	0.588398	0.690334
FADS1	1665.06	0.253498	0.290289	0.285766	0.399731
TMC2	7.53917	1.49466	1.24898	0.0178685	0.0407553
ROM1	110.817	0.423842	0.277568	0.0667553	0.12363
EML3	2974.05	-0.685084	0.0975453	5.80564e-13	9.2692e-12
INCENP	1116.07	-0.446668	0.310014	0.072893	0.1329
ZP1	2.90624	3.40514	2.15111	0.00406753	0.0112377
MS4A3	0.867782	0	1.48294	1	NA
PLCH2	77.5319	1.82904	0.396514	7.01875e-08	5.29098e-07
FRG1BP	651.482	-0.357819	0.130326	0.00397281	0.0110056
CPSF7	2800.46	-0.365196	0.0871121	1.81261e-05	8.6212e-05
MS4A2	0.715356	0.22955	1.54801	0.636632	NA
B3GAT3	1744.2	0.412886	0.113644	0.0001623	0.000634678
EI24	2455.37	0.371396	0.181075	0.0251731	0.054406
CCDC15	80.8631	-0.696528	0.245132	0.00110108	0.00351804
CHEK1	188.664	0.208557	0.361831	0.437739	0.55496
FEZ1	66.3858	3.55	0.450502	1.80282e-15	4.00003e-14
ESAM	7.48729	2.0239	1.10324	0.00266032	0.00771221
KIRREL3	2.38091	2.71297	1.79866	0.00607867	0.0160581
MPZL2	133.252	-0.719576	0.749075	0.0703123	0.129041
SCN2B	22.9359	2.94123	0.729465	6.68485e-06	3.4861e-05
SIDT2	4522.43	-0.242403	0.14024	0.0682441	0.125922
TMEM25	63.7654	4.36503	0.53417	1.29218e-16	3.32659e-15
TAGLN	3404.67	4.66395	0.394013	9.636e-33	1.25688e-30
JPH2	95.4301	5.77889	0.768105	1.13637e-14	2.26685e-13
DUSP15	21.5296	1.979	0.771727	0.000296298	0.00108933
COMMD7	780.494	-0.25909	0.144762	0.0581279	0.11004
C20orf144	7.49929	0.673009	0.826844	0.101791	0.174825
KIAA1755	9.87857	4.15599	0.858741	4.26739e-07	2.79497e-06
SPATA25	32.7819	-0.0500628	0.360599	0.851183	0.898439
OCSTAMP	22.8968	-0.451055	0.747517	0.223376	0.329484
DSN1	509.135	-0.38988	0.218081	0.043513	0.0865035
SOGA1	4687.13	-0.204121	0.166463	0.187089	0.285894
CNBD2	9.70879	0.137531	0.530346	0.650737	0.742615
CDH22	11.0469	4.17578	1.10142	2.35351e-05	0.000109141
LINC00266-1	8.5771	-0.826304	0.781801	0.0474339	0.0928573
LSM14B	2109.68	-0.568102	0.118185	5.73723e-07	3.67819e-06
YTHDF1	2670.34	0.119	0.0625636	0.054553	0.104466
CABLES2	420.836	0.0702789	0.159641	0.638159	0.732114
LTO1	690.688	-0.259168	0.173004	0.104833	0.179094
GPHA2	1.20492	0.842311	1.40299	0.140358	0.226871
SLC22A9	0.850446	0.522481	1.60375	0.335538	NA
TRPT1	577.841	-0.301634	0.151673	0.034207	0.0706258
NUDT22	1004.52	0.101896	0.131551	0.417499	0.535442
FERMT3	15753.1	-0.966936	0.131212	1.97332e-14	3.8261e-13
PLCB3	4108.96	-0.671896	0.0854574	1.04925e-15	2.42818e-14
MRPL49	1565.79	0.72083	0.124386	1.64342e-09	1.61358e-08
FAU	3831.75	-0.652946	0.124046	4.11846e-08	3.22905e-07
TM7SF2	572.481	0.378255	0.155789	0.00944042	0.0234968
VPS51	2638.73	-0.573054	0.105013	1.78824e-08	1.48139e-07
TBX6	78.9615	-0.755312	0.305042	0.00259398	0.00754528
PPP4C	6226.62	-0.0235865	0.104258	0.815897	0.873402
ALDOA	1131.39	-0.335354	0.113863	0.00224205	0.00661821
TLCD3B	13.4715	3.1261	1.1642	0.000382558	0.00136897
DOC2A	327.799	0.519052	0.278206	0.0254446	0.0549046
HIRIP3	516.785	-0.210619	0.287736	0.372165	0.490781
TAOK2	4600.99	0.395102	0.0955621	2.16743e-05	0.000101429
TMEM219	5038.24	-0.103651	0.13222	0.411679	0.529755
HMGA2	605.74	1.42265	1.47302	0.035488	0.0728583
MMP3	3.7903	1.84423	2.19761	0.035751	0.0732677
CNKSR2	13.8862	6.0717	1.51883	5.5065e-06	2.91899e-05
CNTN5	36.3241	4.99038	2.09567	0.000453772	0.00159316
KLRF1	45.1105	-1.00843	0.505795	0.00378108	0.0105246
CLEC1A	55.5165	0.593032	0.479445	0.0624715	0.116904
MKX	3.06965	2.41374	2.19056	0.0158512	0.0368175
MPP7	7.59362	1.4288	1.66411	0.0473965	0.092801
ITGB1	16365.7	0.995596	0.234474	1.94409e-06	1.12669e-05
FRMPD2B	7.87651	-0.0883761	0.598438	0.77877	0.844878
PCDH15	1.295	1.24158	1.93279	0.0856923	0.151817
CTF1	104.025	1.82302	0.354624	4.5724e-09	4.14172e-08
CWC15	1257.3	-0.00131298	0.146174	0.992424	0.995895
FCGR1A	4634.07	0.256191	0.243667	0.223068	0.329142
ARID5B	2081.45	0.34077	0.168222	0.0287662	0.0609776
KLHL1	0.566938	0.282497	1.49186	0.571943	NA
CDH8	21.05	4.22306	1.4269	0.000209178	0.000798921
DCUN1D2	432.561	0.0830975	0.171731	0.601607	0.701156
TMCO3	2525.66	0.545876	0.125942	5.8361e-06	3.07779e-05
TMEM218	866.505	-0.77067	0.12064	3.52973e-11	4.46601e-10
TIRAP	388.87	-0.325947	0.184207	0.0528725	0.101782
EEF1AKMT1	133.209	-0.177809	0.247509	0.403323	0.521748
LATS2	2072.64	0.611872	0.18198	0.000251521	0.000940286
SAP18	3497.2	0.306829	0.159817	0.0396348	0.0798858
ADGRL3	24.3894	2.6006	0.931313	0.000227975	0.000861844
KIAA1328	143.783	0.0460844	0.17604	0.776852	0.84335
FAM124A	7.47943	5.26946	1.21503	2.5867e-06	1.45965e-05
MIA2	2054.97	0.597932	0.0984207	4.24991e-10	4.62419e-09
HNMT	5353.18	-0.902183	0.205598	1.48683e-06	8.81772e-06
LYPD1	148.663	1.59448	0.767244	0.00129603	0.00407319
LYPD6B	23.6368	3.54809	1.74299	0.00165301	0.00506709
PDCD4	3103.78	-0.396858	0.172061	0.0124676	0.0299139
ADRA2A	13.455	7.67944	0.800215	5.29363e-23	2.92127e-21
GPM6A	1.15238	0.344157	1.49715	0.499565	0.612629
WDR17	17.9192	-0.0434114	0.507921	0.884004	0.923077
VEGFC	49.338	3.88359	1.22255	0.000128481	0.000515216
CCDC102B	92.3656	-0.369683	0.330433	0.152038	0.241673
CD226	765.425	-0.0337849	0.341939	0.896669	0.931961
CNDP1	3.80283	1.51897	1.60886	0.0360596	0.0737714
FSIP1	3.68876	1.21932	1.57205	0.0668308	0.123738
DLG2	36.6755	3.11629	0.5118	4.87305e-10	5.23603e-09
RGS18	772.515	-0.383299	0.244939	0.0694607	0.127783
PRSS23	1012.71	3.50933	1.11394	0.000131619	0.00052633
MTMR12	1552.16	-0.550401	0.118863	1.43769e-06	8.54988e-06
PPP1R1C	2.63228	2.92718	2.43886	0.0093887	0.0233876
C11orf53	0.824392	0.632569	1.76138	0.255461	NA
CCT5	3322.37	0.43123	0.186639	0.0112686	0.0273759
ATPSCKMT	272.315	-0.552669	0.219353	0.00450083	0.0122983
DOCK1	2349.06	-0.389462	0.124691	0.00109456	0.00350079
DIXDC1	68.7121	3.50961	0.528163	1.56509e-11	2.07541e-10
DLAT	1198.51	0.0543491	0.135219	0.673293	0.760941
PIH1D2	15.4965	0.275384	0.405117	0.332091	0.449175
NKAPD1	932.365	0.133886	0.105657	0.191622	0.291703
TIMM8B	1052.72	0.258059	0.232971	0.204365	0.306739
IL18	175.772	-0.0681051	0.366954	0.800141	0.861721
TEX12	2.27252	0.0862941	0.865388	0.82268	0.878261
PTS	255.698	1.85385	0.262669	2.95495e-14	5.63798e-13
PIP4K2A	4466.36	-0.599496	0.158894	5.47363e-05	0.000236743
C2orf50	3.50441	1.8502	1.62799	0.0189125	0.0427872
FREM2	71.7863	8.15861	2.00529	3.72474e-07	2.46658e-06
FOXO1	389.828	-0.494576	0.257595	0.0243256	0.0528449
CRIM1	2417.3	1.24069	0.411571	9.35017e-05	0.000385064
SEC24D	5209.86	0.56977	0.115318	2.89731e-07	1.95964e-06
ABCB9	191.021	1.19926	0.339342	1.58906e-05	7.64753e-05
RILPL2	1985.77	-0.693952	0.148701	7.88365e-07	4.92946e-06
DHX37	1122.4	0.307699	0.13838	0.0190453	0.0430471
UBC	97822	0.179731	0.119059	0.116729	0.196008
ITPR1	3480.21	0.20963	0.202946	0.250956	0.360842
TKTL2	2.77025	0.0301495	1.01193	0.943428	0.962753
PRSS53	64.3896	-0.243682	0.36579	0.367995	0.486557
SLC7A11	831.68	0.122605	0.500848	0.681165	0.76726
NOCT	100.009	2.42666	0.452731	8.95281e-09	7.782e-08
ENKUR	2.43814	1.18475	1.66995	0.0809016	0.144699
GPR158	13.2407	5.48093	1.73481	7.93496e-05	0.000331991
LYZL2	2.704	2.35323	1.63834	0.00773919	0.0197865
CACNA2D4	1976.96	-0.625459	0.393908	0.0311652	0.0652215
DCP1B	470.377	0.323117	0.161617	0.0318612	0.0664776
CACNA1C	56.4421	5.34457	0.373165	4.53357e-47	1.91317e-44
KCNA6	15.7958	3.58631	1.73155	0.00152558	0.00471992
THRB	35.2029	3.07276	0.802249	1.4892e-05	7.22021e-05
NGLY1	1023.02	-0.227344	0.094198	0.0133628	0.0317853
OXSM	274.832	0.103243	0.193024	0.556409	0.661628
UEVLD	1371.61	-0.399513	0.120643	0.000555081	0.00190838
TMEM86A	6401.17	-1.59452	0.249111	1.60916e-12	2.41845e-11
C12orf45	604.75	-0.867321	0.304787	0.000591665	0.00201964
TMEM263	1147.37	2.22622	0.225133	6.82323e-24	4.12499e-22
BTBD11	33.8125	2.85457	0.885085	7.99467e-05	0.000334229
UBE3B	2638.93	-0.412957	0.0941502	6.72183e-06	3.50369e-05
ANK3	129.836	5.06035	0.990155	8.52956e-08	6.34781e-07
IPMK	1062.91	-0.916678	0.239059	1.49657e-05	7.25107e-05
RAD9B	63.8097	-0.192771	0.297817	0.424127	0.541555
PLBD2	12653.1	-0.503785	0.103302	4.87938e-07	3.15927e-06
DLG5	693.226	2.27362	0.235248	7.4701e-23	4.04966e-21
MAT1A	8.27282	6.9193	0.921763	6.22892e-15	1.29027e-13
SLC2A13	1893.79	-0.754141	0.15229	1.58816e-07	1.1262e-06
GXYLT1	1098.98	0.26956	0.193913	0.12522	0.20718
TWF1	2053.74	0.897848	0.0874067	1.43275e-25	1.0313e-23
DIP2C	320.754	1.7185	0.367159	4.2131e-08	3.29845e-07
EIF4E	1168.01	0.624213	0.159562	2.88567e-05	0.00013144
MAGI1	456.852	1.19202	0.266077	2.88848e-07	1.95429e-06
TEX30	121.457	0.206168	0.251262	0.337749	0.455381
CSNK1G3	899.95	0.617921	0.153629	1.85451e-05	8.80298e-05
SRFBP1	470.164	-0.0874939	0.142552	0.517427	0.628198
AKAP6	682.915	0.185137	0.404774	0.510761	0.622775
NPAS3	8.90249	3.45174	0.713689	4.0588e-07	2.67463e-06
FAM177A1	1012.72	1.22555	0.171965	3.36227e-14	6.35318e-13
MBIP	591.301	0.361412	0.117812	0.00141372	0.0044032
MIPOL1	38.7785	1.8638	0.515371	6.2636e-06	3.28393e-05
EXT2	3351.31	0.579639	0.086197	6.38496e-12	8.88856e-11
TMEM18	673.329	-0.496067	0.131307	7.28519e-05	0.000307254
KCTD14	4.98667	4.55458	1.27967	4.40208e-05	0.000193627
THRSP	1.35085	0.59398	1.44444	0.276784	0.389954
NDUFC2	433.071	0.165284	0.144193	0.225756	0.33238
ME3	37.212	2.32646	0.833351	0.000187222	0.00072393
ADAMTS12	450.288	2.31694	0.420151	2.91271e-09	2.72435e-08
NUBPL	238.543	-0.0688818	0.218246	0.722133	0.80079
NEK7	3563.72	0.554687	0.209708	0.00312081	0.00888324
ATP6V1G3	0.664984	0	1.59947	1	NA
FER	1082.93	-0.766457	0.157214	2.26093e-07	1.55691e-06
VIPAS39	1187.85	0.00115695	0.0847387	0.988897	0.993285
ANKRD50	1385.04	-0.0627596	0.151349	0.659859	0.749894
UPF2	1496.73	0.00405169	0.107595	0.96903	0.97982
CDC123	1539.75	-0.0392244	0.197987	0.82682	0.880888
SCLT1	447.721	0.402294	0.203126	0.02746	0.0585723
CCDC3	68.0655	6.71119	1.63461	2.22019e-06	1.2715e-05
C4orf33	582.131	0.390204	0.162258	0.00975769	0.0241774
FRMD4A	3942.64	-0.829901	0.13723	2.58876e-10	2.90487e-09
PTPRO	3060.3	-0.633999	0.0766415	4.07163e-17	1.1351e-15
EPS8	4816.56	-0.683293	0.152534	1.98506e-06	1.1466e-05
ACAD8	1243.95	-0.581794	0.107443	2.20596e-08	1.797e-07
THYN1	644.136	-0.210821	0.112176	0.0517253	0.0999132
VPS26B	3105.02	-0.517556	0.0699819	6.14213e-14	1.11931e-12
NCAPD3	1150.94	-0.376739	0.268055	0.0946332	0.164928
VTI1A	925.034	-0.267655	0.100216	0.00600462	0.0158729
QDPR	1663.09	-0.342262	0.226911	0.0857584	0.151909
FAM160B1	1474.76	0.189614	0.16203	0.209765	0.313129
ANO4	30.6075	5.52147	1.19076	6.44513e-07	4.08217e-06
TEX9	5.98334	0.626863	0.872476	0.132948	0.217524
QTRT2	989.506	-0.255479	0.0981128	0.00746448	0.0191684
MMAA	307.331	0.248308	0.129357	0.0444531	0.0879903
ZNF827	64.4465	4.40203	1.30142	7.29536e-05	0.000307563
EDNRA	51.9131	3.80346	0.845445	1.86763e-06	1.08518e-05
NR3C2	85.8514	-0.0626218	0.318777	0.80276	0.863812
AKR1C2	4.85993	0.156277	0.715359	0.649739	0.741997
DPYSL4	61.8091	2.98679	0.430035	1.79858e-12	2.6844e-11
VENTX	48.7324	-0.0818061	0.538662	0.787348	0.851703
ADAM8	2167.04	0.587379	0.575939	0.0874957	0.154313
ITIH2	12.9643	0.313643	0.517287	0.313626	0.429654
KIN	684.74	-0.173134	0.141665	0.197291	0.298369
PIGF	339.797	-0.0221667	0.126039	0.854524	0.900993
ANKAR	109.192	-0.762568	0.300868	0.00215272	0.00638858
INPP1	344.924	0.177625	0.244101	0.399049	0.517526
MFSD6	197.696	0.082468	0.281566	0.722887	0.801462
RNF144A	256.029	1.34184	0.286308	5.95965e-08	4.5403e-07
ASAP2	113.18	3.76858	0.729181	9.02438e-08	6.68351e-07
ADAM17	2094.08	-0.150496	0.121295	0.196817	0.297799
FLI1	7129.39	-1.33999	0.139623	1.37596e-23	8.00361e-22
KCNJ1	26.2299	-0.260634	0.383258	0.346594	0.464355
TMEM45B	53.2221	0.680455	0.718134	0.0780596	0.140406
WWC2	1694.5	0.57787	0.154744	6.81034e-05	0.000288471
CENPU	201.452	-0.27178	0.457386	0.359816	0.478141
ACSL1	6714.76	0.0593236	0.230137	0.768718	0.836926
SLC25A4	546.513	1.20193	0.410912	0.000141405	0.000561291
AMN1	119.181	0.183031	0.207037	0.32409	0.440595
BICD1	124.748	1.76199	0.391702	1.09793e-07	7.98838e-07
SAV1	696.618	0.376625	0.115778	0.000723044	0.00241899
CCDC122	43.7827	2.43201	0.46501	1.7498e-08	1.45234e-07
SERP2	8.21457	4.82233	1.79979	0.000304337	0.00111583
NBAS	1352.1	0.152232	0.0802254	0.0534557	0.102712
ZNF385D	6.57798	6.04172	1.343	8.45305e-07	5.23831e-06
TDO2	41.7893	4.24297	0.708108	8.59831e-10	8.88822e-09
GUF1	915.024	-0.527001	0.14455	0.000112116	0.00045519
GABRA2	1.7424	-0.109396	1.52293	0.81789	0.874882
SACS	922.073	-0.148405	0.232586	0.465279	0.581113
PABPC3	191.387	-2.13296	0.201685	3.76563e-27	3.12911e-25
CENPJ	299.185	0.132281	0.239055	0.523746	0.63357
FBXO4	244.398	-0.231627	0.181486	0.164125	0.257193
TMEM267	308.895	0.619018	0.148234	9.52193e-06	4.80269e-05
CCL28	3.47195	0.0457753	0.937194	0.910044	0.940457
PARP8	858.042	-0.60316	0.221658	0.00214599	0.00637135
GFRA1	172.216	4.35249	1.08499	1.13768e-05	5.63523e-05
CACUL1	4077.65	-0.646475	0.174751	6.35521e-05	0.000270952
DST	2387.57	0.051329	0.27091	0.820884	0.876777
BEND6	57.1534	0.826224	0.349087	0.00268329	0.00776832
TIAL1	3385.52	-0.487611	0.0968404	2.26564e-07	1.55936e-06
BAG3	2068.79	0.565518	0.130248	5.32087e-06	2.82895e-05
GLT1D1	0.525791	0.294056	1.49084	0.557781	NA
SCHIP1	2.71993	1.55254	2.09351	0.0536096	0.102961
KCNE4	84.7424	6.03933	1.73331	2.49204e-05	0.000115094
AP1S3	84.4342	4.10484	0.587139	1.24938e-12	1.91109e-11
RABGAP1L	2108.93	0.414707	0.18721	0.0150557	0.035255
CCDC74B	16.6888	3.45746	0.728511	6.06075e-07	3.86258e-06
TLCD4	21.6911	7.69114	1.04953	1.28468e-14	2.54828e-13
MZT2B	523.462	0.134745	0.171176	0.395665	0.514159
TUBA3E	0.873758	0.118926	1.26723	0.802646	NA
ASTN1	3.22185	2.75015	1.76235	0.00535763	0.0143542
FAM168B	5488.44	-0.504953	0.175488	0.00178358	0.00542407
PTPN14	585.169	2.70743	0.373819	1.65774e-13	2.84968e-12
SMPD4BP	777.237	-0.0835862	0.148052	0.549963	0.656473
MGAT5	9988.16	-1.07072	0.1767	9.65582e-11	1.15068e-09
TMEM163	120.125	-1.93313	0.588438	2.42959e-05	0.000112475
GPATCH11	792.532	-0.815418	0.128313	3.85394e-11	4.85624e-10
HSPB8	349.971	3.73395	1.25159	0.000204991	0.000784325
GEMIN6	296.442	-0.286619	0.202693	0.115782	0.194693
TMEM178A	23.1405	3.69451	0.815387	1.60847e-06	9.47386e-06
POU4F1	5.26583	3.81109	1.63956	0.000871536	0.00285802
OBI1	331.865	-0.179334	0.160418	0.231541	0.339065
CYSLTR2	78.251	3.17024	0.98922	0.000101902	0.000417344
GRID2	2.22822	4.8398	1.78735	0.000285868	0.00105422
ARL11	484.843	-0.878685	0.296685	0.000394882	0.00140799
SETBP1	42.8578	4.61602	0.562654	8.9073e-17	2.3493e-15
ARL14EP	832.109	-0.173721	0.125218	0.147846	0.236453
EPG5	2957.64	-0.554398	0.147407	6.56949e-05	0.000279148
PSTPIP2	1811.97	-0.603285	0.172842	0.000161355	0.000631398
ATP5F1A	11691.6	-0.169363	0.153107	0.239235	0.347534
HAUS1	458.38	0.174194	0.144763	0.20326	0.305486
C18orf25	1337.34	0.1217	0.147369	0.381952	0.500619
SPC25	30.0647	-0.072786	0.667611	0.825501	0.880092
PDK1	406.546	0.00862893	0.160705	0.954232	0.969961
PDE3B	1470.24	-0.0995976	0.174333	0.536659	0.64515
TCF7L1	90.3168	3.63774	0.437763	5.22499e-17	1.42525e-15
TGOLN2	17753.6	-0.930987	0.15693	3.74821e-10	4.11997e-09
SH2D6	11.2967	0.370351	0.6562	0.280697	0.394306
KCNK13	2507.25	-0.521828	0.203438	0.00433982	0.011915
UHMK1	6523.08	-0.356697	0.159787	0.0166827	0.0384621
ATG10	291.042	-0.0906115	0.205175	0.623267	0.719516
POC5	313.291	0.328568	0.154766	0.0234034	0.0511669
SPOCK1	113.988	2.78469	0.782046	2.73616e-05	0.0001254
FAM151B	121.538	-0.374148	0.212473	0.047952	0.0937351
TADA1	319.228	-0.111265	0.141835	0.408187	0.526331
GUCY1A2	121.293	-0.0613747	0.295292	0.797884	0.859979
CWF19L2	571.298	-0.0356437	0.174087	0.824865	0.87972
JMY	1032.96	-0.0651787	0.165218	0.672074	0.760091
HOMER1	301.526	1.19895	0.297064	2.0631e-06	1.18881e-05
XRCC4	420.536	0.973062	0.251404	1.03762e-05	5.18495e-05
BOLL	0.810525	0	1.37824	1	NA
ZNF547	77.0039	-0.332895	0.30426	0.174436	0.270417
ZNF773	194.294	0.0217711	0.19009	0.900092	0.93403
ZNF776	528.237	-0.100327	0.139126	0.447995	0.564837
ZNF256	179.46	-0.116162	0.246906	0.584546	0.687126
SUV39H2	165.118	0.287377	0.206279	0.120002	0.200379
DCLRE1C	998.015	-0.321175	0.105256	0.00163476	0.00501472
OLAH	1.70432	1.92178	2.00276	0.0281274	0.0598416
RPP38	209.598	0.202422	0.138252	0.123204	0.204488
NMT2	299.662	0.388871	0.280942	0.0950084	0.165435
ZNF837	104.343	0.363464	0.240657	0.0810559	0.144963
USP12	1638.07	-0.0445244	0.126608	0.713783	0.794191
CCDC50	2792.31	-0.317838	0.124907	0.00784546	0.0200368
CAMK4	14.2432	2.359	0.917404	0.00036603	0.00131558
TRIM36	549.907	-0.691327	0.181246	3.50538e-05	0.0001575
ZFP36L2	16439.9	-1.45535	0.17019	1.27797e-19	4.79173e-18
PAN3	1962.93	-0.613826	0.192871	0.000470857	0.00164643
PLEKHH2	22.2011	3.94061	0.785125	1.87069e-07	1.30973e-06
PFKM	1234.38	0.16292	0.221219	0.404865	0.523176
TMEM123	22823.3	-0.284489	0.129924	0.021757	0.0481794
GRIA4	3.56024	0.828841	1.25314	0.120938	0.201606
IGSF10	7.65478	1.15924	1.03568	0.0269173	0.0576031
SPEF2	31.979	0.751423	0.489312	0.022514	0.0495447
SPARCL1	6.4484	0.22191	0.726222	0.52515	0.634799
DSPP	0.849197	0.631804	1.76451	0.255301	NA
DMP1	1.24855	0.680011	1.61731	0.239524	0.347843
MEPE	6.93096	0.304864	0.678935	0.374137	0.492639
MBNL1	7447.46	-0.374924	0.175844	0.02051	0.0459187
NADK2	698.043	0.663824	0.15378	4.44881e-06	2.40632e-05
GPD1L	1304.68	-1.24678	0.305374	1.40591e-06	8.37442e-06
GJA1	2732.3	5.87309	1.06407	6.11967e-09	5.44471e-08
CCNO	11.4523	3.64126	0.901037	9.89727e-06	4.96525e-05
DDX4	3.05261	4.06111	1.9954	0.00138174	0.00431295
CLEC4F	43.7564	3.39811	1.28431	0.000441788	0.00155642
SLC30A6	1179.51	0.351985	0.157096	0.0165178	0.0381392
PELO	561.699	2.47364	0.280602	3.6703e-19	1.32094e-17
RASGRP3	2494.85	-0.365015	0.161767	0.0153731	0.0358733
SAR1B	1618.75	0.00999855	0.101106	0.919074	0.946834
CATSPER3	8.53245	0.601776	0.621141	0.0907763	0.159225
GPR180	827.169	1.4737	0.143853	1.13885e-26	9.10501e-25
DYNLT5	520.131	1.89541	0.499459	3.15985e-06	1.75365e-05
DNAI4	17.7851	1.14513	0.584828	0.0029959	0.00856391
ANKRD22	17.6816	4.83113	1.26661	1.93226e-05	9.13213e-05
FARP1	1761.71	0.31665	0.215701	0.0981981	0.16993
IFIT5	1862.11	3.11918	0.186495	5.52177e-63	4.24427e-60
SLC16A12	3.36706	4.9577	1.06632	8.02817e-07	5.00238e-06
PANK1	256.83	0.391803	0.219842	0.0438115	0.0869677
PRDM8	102.722	0.0826161	0.31725	0.741129	0.81596
BMP3	1.35014	0.106876	1.16671	0.816256	0.873525
HNRNPDL	6221.42	-0.112731	0.0849983	0.176258	0.272556
HHEX	2645.89	-1.51783	0.0904278	2.16526e-65	1.79234e-62
UTRN	6215.49	-0.364762	0.165738	0.0177225	0.0404752
GRM1	26.668	-0.281038	0.460685	0.345526	0.46327
PTPRK	148.893	3.67678	0.810828	1.57893e-06	9.31006e-06
GGPS1	319.16	0.317891	0.168167	0.0413575	0.0827919
CNTNAP4	1.87267	1.24354	1.89801	0.0844906	0.150095
ZNF117	608.417	0.192934	0.202391	0.289738	0.404105
PART1	10.2912	-0.360133	0.677893	0.299466	0.41453
RAB3C	3.6293	0.946478	1.1792	0.0750529	0.13599
MARVELD2	23.4252	2.96903	0.521348	4.1264e-09	3.77426e-08
RAD17	654.93	0.0732379	0.102772	0.463613	0.579604
MED21	659.241	0.193597	0.130553	0.120492	0.200978
PLOD2	1109.44	4.93265	0.666361	4.40033e-14	8.15008e-13
STK32B	230.635	-0.980445	0.306673	0.000123185	0.000495918
ADGRA3	114.398	2.701	0.946842	0.000205544	0.0007863
CPB1	16.7243	-0.0256351	0.536021	0.932316	0.955217
SREK1IP1	1279.97	-0.0372971	0.107046	0.719497	0.798897
LGI2	1698.7	-3.98681	0.202937	3.16453e-86	1.13512e-82
CWC27	427.089	0.329137	0.185905	0.0523779	0.100946
MR1	1216.67	-0.598192	0.170161	0.000149183	0.00058912
SRP19	291.178	0.610051	0.13633	2.52435e-06	1.42971e-05
CENPH	91.0545	-0.0820918	0.355832	0.757064	0.828007
CDYL	1429.55	0.128291	0.104976	0.208095	0.311261
CARHSP1	551.453	0.845353	0.158495	1.58531e-08	1.32655e-07
TEKT5	3.29434	0.0283318	0.811098	0.938852	0.959631
BANK1	21.4458	5.39712	0.945144	2.73629e-09	2.57164e-08
TXNDC11	2042.42	0.187855	0.112239	0.0832494	0.148196
DAB2	50129.3	-1.44946	0.459102	3.67733e-05	0.000164266
ACMSD	5.08705	-1.35866	1.73274	0.0596474	0.112421
ACOXL	78.6958	-0.86221	0.383544	0.00319793	0.00907752
BCL2L11	921.995	-1.00246	0.294116	5.38271e-05	0.000233139
ANAPC1	777.659	0.154772	0.141276	0.248034	0.357667
CAST	3641.46	-0.0735813	0.06687	0.265424	0.377434
SCOC	1319.89	0.994158	0.111094	3.84379e-20	1.55209e-18
CLGN	8.83722	3.39665	2.05297	0.00361219	0.0101102
CETN3	275.582	0.426329	0.201778	0.018818	0.0426136
SMARCA5	3985.11	-0.050122	0.0795546	0.521677	0.631932
SYCP2L	11.9846	4.38959	0.801718	1.62172e-08	1.35334e-07
BMP6	669.107	0.954849	0.527156	0.0068404	0.0177543
RGPD3	207.168	-0.127986	0.270852	0.572334	0.676169
RASSF3	4117.2	-0.617734	0.165118	5.88041e-05	0.000252762
HNRNPU	14586.3	-0.105035	0.114088	0.340536	0.458064
RANBP2	6506.79	-0.182386	0.134138	0.153586	0.243659
AHCTF1	1373.38	0.226808	0.119734	0.0488018	0.0951283
MERTK	10919.4	-0.662757	0.373838	0.0191432	0.0432455
TMEM87B	3542.82	0.386104	0.150701	0.00636408	0.0166953
PTPRR	5.18378	0.321026	0.86932	0.411595	0.52971
NR4A2	207.628	-0.117185	0.321742	0.642147	0.735513
CCDC148	5.80071	0.81144	0.867233	0.063119	0.11788
PLA2R1	49.5961	4.11214	0.882446	9.56944e-07	5.88037e-06
RBMS1	3958.39	-0.117678	0.145537	0.392628	0.511105
SCN3A	3.47433	5.12233	2.0752	0.000360288	0.00129863
CD96	0.874293	0.766902	1.70876	0.20134	NA
SLC25A27	80.4111	-0.385407	0.43528	0.193167	0.293598
ADGRF1	10.3307	1.07363	1.41502	0.0769879	0.138795
ADGRF4	16.0034	1.79683	2.28156	0.0382398	0.0774586
FRMD1	1.76219	1.99601	2.00916	0.0251136	0.0543212
CYRIB	7600.81	-0.374825	0.105501	0.000243175	0.000912098
ASAP1	4602.84	-0.515126	0.122613	1.15968e-05	5.73237e-05
TRAPPC8	2379.4	-0.154264	0.116511	0.169663	0.264217
FAM81B	0.969472	0.781874	1.63401	0.192677	NA
LINC00467	136.274	0.321968	0.271464	0.156496	0.247381
INO80C	233.118	0.323312	0.249249	0.130471	0.214275
LPCAT1	6151.74	-1.05124	0.475339	0.00189697	0.00571962
PLEKHG4B	13.8572	6.42104	0.883681	5.27775e-14	9.69179e-13
NMRAL1	1175.37	-0.37578	0.153871	0.00913639	0.0228484
UBALD1	1509.45	0.40062	0.105449	8.70022e-05	0.000360922
C16orf89	217.058	-0.408004	0.432382	0.16844	0.262712
TMEM251	664.592	-1.00998	0.404061	0.000971206	0.00314509
ING1	685.671	0.706591	0.163575	3.8594e-06	2.10497e-05
TEX29	5.82377	0.35149	0.632462	0.296676	0.411595
ADPRHL1	32.656	1.87268	0.508296	4.81748e-06	2.58172e-05
CMTM7	2430.15	-1.18263	0.144233	1.00795e-17	3.05108e-16
FBXL2	78.1322	2.65953	0.394379	4.7598e-12	6.75282e-11
UBP1	3851.19	0.695453	0.10121	1.65329e-12	2.47959e-11
RMND5A	2849.19	-0.661955	0.0900467	5.61494e-14	1.02672e-12
CD8A	2.63683	0.651164	1.23082	0.200401	0.301959
RPIA	526.991	-0.335089	0.1624	0.0266493	0.0570863
GOLGA8F	1.84749	2.05387	2.15129	0.025807	0.0555393
PTPRD	164.022	6.91865	1.15591	1.9451e-10	2.22554e-09
LURAP1L	136.793	6.48752	1.52295	1.5572e-06	9.18697e-06
CNKSR3	77.5914	3.91167	0.506386	5.58076e-15	1.1616e-13
GTF2E1	922.091	-0.113873	0.133332	0.370714	0.489239
CFDP1	529.806	-0.0555362	0.258679	0.800392	0.861906
ZDHHC7	5437.59	-0.644671	0.1332	3.87681e-07	2.56255e-06
CIBAR2	3.8833	0.392607	0.847069	0.313342	0.429319
C7orf31	303.612	-0.496903	0.149702	0.000413245	0.00146691
JAZF1	242.638	1.605	0.223698	6.90775e-15	1.42267e-13
CMIP	7783.59	-0.217776	0.184939	0.197968	0.299207
SPHKAP	0.719517	0.239405	1.36278	0.627136	NA
KCNJ16	3.14158	0.248325	1.0131	0.561604	0.666382
PID1	1051.82	-0.363293	0.664422	0.291581	0.406175
TRIP12	9723.32	-0.101916	0.118712	0.372797	0.491446
FBXO36	44.898	1.34687	0.524513	0.000335579	0.00121896
CEBPG	1514.64	0.157015	0.11459	0.155725	0.24637
KCTD15	251.674	4.79453	0.65366	7.76633e-14	1.38711e-12
ZNF599	140.901	0.307032	0.221099	0.115826	0.194751
MCOLN2	88.9974	2.86543	0.520359	1.00054e-08	8.63418e-08
LGI4	11.3328	1.56672	0.984887	0.00560198	0.0149437
DDAH1	173.229	4.18518	0.87374	5.33265e-07	3.43518e-06
SREK1	2419.53	-0.296135	0.186687	0.0820753	0.14653
CHD1	2029.22	0.0219034	0.114529	0.843072	0.893206
ANKFN1	6.15679	5.16507	2.02832	0.000309093	0.00113153
DGKE	896.927	-1.26773	0.416748	7.91401e-05	0.000331179
HS2ST1	2537.58	-0.509549	0.230202	0.0115798	0.0280456
MSI2	379.529	2.11661	1.00646	0.00125895	0.00396651
CACNA2D1	203.644	3.29395	1.03823	0.000116822	0.000472513
ZUP1	508.75	0.0652664	0.114543	0.555254	0.660706
HS3ST3A1	64.8262	3.56941	0.669062	3.80326e-08	2.99831e-07
GDPD1	302.339	-0.5018	0.341356	0.0583	0.110316
NUS1	2610.78	-0.241914	0.122531	0.0396241	0.0798718
SEMA3D	33.2375	4.14983	1.39325	0.000202806	0.000777074
PPP2R5E	1683.35	0.357327	0.0972056	0.000157811	0.000619329
GRAP	131.46	-0.627686	0.268455	0.00580924	0.0154258
SLC5A10	12.1221	0.473787	0.640514	0.174631	0.270591
AK5	3.87533	0.610661	1.20903	0.221258	0.326965
CABYR	17.0951	1.64776	0.87534	0.00231678	0.00681063
IMPACT	1078.26	-0.0948738	0.116577	0.39883	0.517366
ANKRD29	16.6409	2.52654	1.15821	0.00114671	0.00365083
SDHAF4	345.414	-0.262996	0.181639	0.114254	0.192513
CHST9	7.54878	2.46769	2.70836	0.0141325	0.0333837
THY1	1593.95	7.26101	1.12341	7.40355e-12	1.02206e-10
DNAAF1	10.6222	0.984773	0.780722	0.0230089	0.0504532
C16orf74	6.43145	4.76911	1.20706	1.27157e-05	6.24527e-05
TBCEL	728.432	0.109002	0.131274	0.384832	0.503365
JPH3	21.9945	3.78328	0.862443	2.90343e-06	1.62348e-05
ANKH	19813.5	-1.59604	0.14772	2.44967e-29	2.4752e-27
OTULIN	2042.07	-0.176846	0.0834729	0.0308022	0.064581
UBASH3B	4551.49	0.0647304	0.247462	0.761037	0.830748
ROBO4	1.79406	-0.0945577	1.05268	0.828034	0.881789
ROBO3	39.9861	2.76611	0.501912	8.46348e-09	7.37752e-08
PANX3	0.886237	0.298373	1.1877	0.527014	NA
TBRG1	2121.26	-0.232981	0.116594	0.0380303	0.0770994
NRGN	98.6009	-0.543127	0.785552	0.161581	0.254077
RETREG1	26.5137	5.32065	0.825228	3.00524e-11	3.84078e-10
CDH12	1.65948	1.57344	2.23112	0.0512976	0.0992385
TOMM70	2257.17	0.212073	0.0813837	0.00794351	0.020248
ABI3BP	12.2252	5.46179	0.699092	1.42836e-15	3.20554e-14
ANGPT1	60.4577	3.90417	0.905545	3.93266e-06	2.14329e-05
PITPNC1	1998.14	-0.677769	0.202307	0.000214144	0.000815287
CC2D1B	2237.81	-0.0723829	0.0863811	0.39265	0.511105
CERS3	1.46836	0.0611193	1.16936	0.894204	0.930114
PRKCA	6981.04	-1.08782	0.304265	2.06488e-05	9.69677e-05
LRRK1	2003.3	-0.563072	0.196033	0.00152576	0.00471992
CEP112	89.6094	1.771	0.379852	4.95985e-08	3.8384e-07
GAL3ST2	5.59971	0.508458	0.83745	0.200024	0.30157
ABCA9	5.51342	3.0422	1.4542	0.0015431	0.00476411
ABCA6	3.00114	0.779713	1.12647	0.11677	0.196061
ABCA10	8.562	0.250763	0.679471	0.460207	0.576282
ABCA5	234.992	-0.405731	0.220794	0.0374967	0.0761397
ENPP3	1.75661	1.33301	1.5569	0.0502969	0.0976096
C4orf19	14.796	0.275075	0.564631	0.386516	0.505015
UCHL1	1660.38	4.50666	0.862797	5.98227e-08	4.55431e-07
MIA3	2429.39	0.077743	0.0999674	0.424492	0.541933
DISP1	995.251	-0.788158	0.254261	0.000351702	0.00127087
TNIK	1926.31	-0.269372	0.202672	0.139426	0.225845
TDH	3.44721	0.329812	0.737749	0.357216	0.475537
FAM167A	14.7652	3.61609	0.986665	3.2647e-05	0.000147364
NEIL2	658.999	-0.835351	0.258021	0.000186536	0.000721536
PGM5	27.6699	5.26864	1.12809	6.34752e-07	4.02746e-06
WNT3A	1.5128	0.873013	1.50357	0.143324	0.23085
OBSCN	247.514	1.67226	0.710679	0.000537138	0.00185244
LONRF1	357.378	0.289594	0.169788	0.0654147	0.121552
TRIM11	1336.18	0.0753384	0.0894261	0.38943	0.507958
ENAH	665.002	4.8545	0.907161	2.66082e-08	2.1376e-07
CCSAP	1359.27	-0.754268	0.147949	7.43086e-08	5.5821e-07
ASZ1	2.4354	2.64258	2.58073	0.0132157	0.0314842
SH3RF1	1140.3	-0.360911	0.191199	0.0376486	0.0764264
GBP5	6.51573	5.69321	0.982471	1.41264e-09	1.40494e-08
BUB3	2195.76	-0.00711785	0.119455	0.950673	0.967669
CCDC173	2.56201	0.258301	0.871378	0.506848	0.619196
MMP21	13.857	-0.035607	0.494383	0.904052	0.936959
C10orf90	8.40505	0.195836	0.67635	0.559918	0.664968
DIPK1A	64.5399	0.568458	0.464154	0.0689538	0.127035
ATP5MC3	4765.22	-0.151272	0.240808	0.468278	0.584045
CNTNAP3B	17.4673	0.34335	0.685496	0.322967	0.439457
MAGED4	478.077	5.76705	1.16687	1.34199e-07	9.63063e-07
SRSF12	10.2314	4.11356	0.978088	5.85974e-06	3.08874e-05
PDLIM3	217.299	6.73267	1.2385	5.24313e-09	4.71356e-08
SORBS2	78.2658	3.46176	0.662604	6.50238e-08	4.93457e-07
ELOC	1348.39	0.522602	0.16923	0.000853661	0.00280582
LY96	2406.11	-1.38757	0.261429	1.91769e-09	1.85996e-08
CEP170P1	314.676	-0.227992	0.256185	0.295786	0.41073
PSMA8	0.841293	0.711932	1.73851	0.223088	NA
CXADR	260.944	2.0069	1.07377	0.00240667	0.00705865
BTG3	327.718	2.21287	0.299843	1.48859e-14	2.9258e-13
C21orf91	273.241	0.598192	0.287025	0.0120468	0.029037
CHODL	0.660938	0.441213	1.66113	0.391059	NA
NCAM2	0.824075	0.696548	1.7301	0.230213	NA
L3MBTL4	4.99594	0.964546	0.932345	0.0407431	0.0817673
PDE1C	7.0809	2.04198	1.33845	0.00630933	0.016573
RABGEF1	128.762	-0.259154	0.197813	0.14706	0.235527
MRPL39	454.936	0.197068	0.218696	0.309182	0.424755
JAM2	42.4304	2.54066	0.785624	5.92515e-05	0.000254381
ATP5PF	1307.22	0.0779804	0.166652	0.615159	0.712909
GABPA	1339.37	-0.494102	0.16365	0.00116557	0.00370429
ADAMTS1	388.296	6.16811	1.36512	7.10515e-07	4.47674e-06
ADAMTS5	70.6699	3.83932	1.44297	0.000427587	0.00151109
TSEN2	108.376	0.214473	0.205769	0.24538	0.354696
SLFN13	547.658	-0.30278	0.261714	0.171516	0.266641
WNT7A	6.1615	0.858536	1.67408	0.165519	0.259057
XPC	1390.37	0.441554	0.108681	2.60997e-05	0.000120102
CCDC174	930.82	-0.238871	0.121014	0.0398642	0.0802805
FGD5	3732.06	-0.950653	0.232716	4.67182e-06	2.51537e-05
FLCN	2554.04	-1.02186	0.110318	1.90809e-21	8.86954e-20
DPH3	1066.61	0.888297	0.218674	6.52822e-06	3.41518e-05
OXNAD1	291.869	-0.183813	0.162741	0.225851	0.332473
PLCL2	1109.17	-0.902235	0.144977	6.83121e-11	8.28288e-10
CXXC1	2264.69	-0.3442	0.0960713	0.000233232	0.000879092
SKA1	63.6769	-0.177064	0.628871	0.585126	0.687621
PPP4R1	1929.79	0.523326	0.100826	8.97634e-08	6.65022e-07
APCDD1	10.3289	5.67481	1.09316	4.05328e-08	3.18375e-07
PIEZO2	32.8963	1.22612	0.640713	0.00293058	0.00840176
CCDC144B	9.99772	0.480577	0.644515	0.170328	0.265138
MPPE1	1096.18	-0.381983	0.125539	0.00146091	0.00453639
CCDC144CP	42.9497	0.185944	0.357029	0.485741	0.599674
USP43	24.5886	2.07783	0.921049	0.000796687	0.00263789
RAB6B	160.836	0.75885	0.637006	0.0418691	0.0836838
EME1	47.4905	-0.0289537	0.396981	0.916862	0.945143
EPHB1	6.41498	3.57265	1.34271	0.000431734	0.00152324
ACSS1	1463.62	-1.56126	0.174001	2.39757e-21	1.10022e-19
ANKRD40	1612.21	-0.234478	0.110551	0.0282342	0.0600273
ZNF18	416.042	-0.157317	0.142418	0.243727	0.352781
VOPP1	2838.12	0.527546	0.234641	0.0100455	0.024785
SEPTIN14	0.496616	0.294815	1.69891	0.522247	NA
APOOL	1331.11	-0.0331928	0.123067	0.778975	0.845015
DKK2	45.3658	0.601148	0.572303	0.0804355	0.144009
CYP2U1	444.312	0.242508	0.16996	0.123449	0.204831
RSPH10B	5.51164	0.682253	0.85508	0.103531	0.177193
FBXL18	546.456	0.501994	0.207306	0.00686424	0.0178076
CNTNAP5	0.946129	0.687794	1.64429	0.23626	NA
PROM2	14.0811	0.185719	0.523742	0.542454	0.649967
UNC93B2	2.92079	0.937356	1.09551	0.0658055	0.122155
AK9	71.2053	0.0297991	0.25984	0.892422	0.929342
KLF10	1641.36	0.444084	0.179595	0.00702644	0.0181649
PTPRN2	28.0681	-0.281591	0.726003	0.424092	0.541555
AZIN1	4919.85	0.074906	0.148587	0.593353	0.694785
ATP6V1C1	4595.4	-0.746498	0.177736	5.81721e-06	3.06933e-05
PIP4P2	952.889	-0.349897	0.128266	0.00426945	0.0117398
OTUD6B	439.079	0.150952	0.137893	0.249551	0.359349
CDK19	2541.3	-0.707451	0.12188	1.6147e-09	1.58828e-08
GTF3C6	1163.63	-0.414238	0.216746	0.031158	0.0652126
TTC39B	320.024	1.00243	0.498057	0.00366535	0.0102462
AGPAT5	663.025	-0.771336	0.202783	2.83528e-05	0.000129419
MMS19	1778.28	-0.115537	0.0633114	0.0650552	0.120992
PI4K2A	5665.18	-1.04972	0.153663	6.73806e-13	1.0663e-11
MARVELD1	1240.99	1.67087	0.219982	3.00223e-16	7.3676e-15
ZFYVE27	2191.99	-0.0467582	0.139048	0.723576	0.801917
GOLGA7B	42.9184	0.360653	0.447177	0.226687	0.333567
GPR78	7.32768	4.8574	1.4301	6.20711e-05	0.000265374
TRMT44	490.646	-0.0482546	0.109876	0.650254	0.742372
SLC25A28	1030.16	0.273217	0.124176	0.0216478	0.0479769
HSPA13	1634.8	0.907907	0.15684	9.62075e-10	9.85051e-09
SAMSN1	6737.19	-0.631299	0.123413	9.73028e-08	7.15595e-07
USP25	2224.39	0.677973	0.141182	4.2456e-07	2.78466e-06
GRAMD2B	305.463	-1.35717	0.228483	5.16318e-11	6.39735e-10
ZCCHC10	624.619	0.182608	0.114419	0.0981799	0.169929
C16orf87	407.133	0.852443	0.1479	1.34185e-09	1.33886e-08
MOV10	3192.95	1.15791	0.117142	2.36519e-24	1.49242e-22
RHOC	1871.86	2.63847	0.253687	1.21645e-25	8.81495e-24
PPM1J	13.8901	4.64845	0.833695	8.44611e-09	7.37134e-08
DBI	3224.52	-0.514211	0.36369	0.0615909	0.115497
SLC16A1	1753.42	1.11911	0.169896	2.55497e-12	3.74022e-11
HEATR3	1223.84	-0.360935	0.18485	0.0325059	0.0676907
TRIM74	110.342	-0.856519	0.348926	0.00190063	0.00572904
NIFK	573.377	0.664113	0.145338	1.37534e-06	8.21542e-06
OXA1L	4502.34	-1.39259	0.157248	1.09362e-20	4.72629e-19
SLC7A7	8724.58	-0.410618	0.196284	0.0206441	0.0461564
LARP1	8383.52	-0.0281176	0.10666	0.785884	0.85059
CNOT8	2787.35	-0.440987	0.125986	0.00024953	0.000933654
GRIA1	8.4518	4.68481	1.77617	0.000352459	0.00127328
LRGUK	12.5581	0.171319	0.413943	0.545649	0.65263
SETD9	215.652	-0.119648	0.158194	0.419441	0.537238
MIER3	727.024	0.42543	0.257282	0.0521233	0.100564
NUP205	2126.73	0.573334	0.199563	0.00147617	0.00457783
ZKSCAN2	305.269	0.11539	0.142703	0.393601	0.512188
C9orf85	438.432	0.218135	0.137893	0.0958337	0.166575
PIK3AP1	10776.6	-0.0464839	0.113693	0.672269	0.760091
RBM45	357.622	-0.231277	0.148824	0.0990463	0.171164
TTN	489.729	-0.525025	0.257543	0.0169122	0.0389331
VSIG4	54223.2	-0.561329	0.160187	0.000173819	0.000675911
PDIA4	10732.9	0.118748	0.227328	0.552295	0.658495
KDM8	195.838	-0.596031	0.18951	0.000565173	0.00194029
PDZD9	2.25472	0.0785423	0.949509	0.847574	0.896343
OTOA	511.26	-3.22204	1.01355	0.000111741	0.000453923
KCTD18	870.805	-0.346558	0.0902646	8.43479e-05	0.000351129
FAM126B	801.245	-0.0994192	0.202096	0.585339	0.687796
FLACC1	13.079	-0.297856	0.417181	0.301023	0.416202
C2CD6	2.31556	0.605016	1.21839	0.22718	0.334202
TMEM237	172.264	1.21416	0.243095	2.05993e-08	1.68505e-07
FZD7	421.785	3.97394	0.506367	2.06639e-15	4.55197e-14
SPAG17	2.18214	1.84885	2.15454	0.0350012	0.0720307
DEPTOR	499.743	-1.71369	0.461671	3.66913e-06	2.01138e-05
FMN2	19.4066	4.05482	1.21044	8.2505e-05	0.000344216
RNF20	2088.41	-0.426009	0.106498	3.5537e-05	0.000159472
PPARGC1B	1475.22	-0.303707	0.222717	0.121944	0.202867
ELMO1	4212.37	-0.803102	0.108303	2.35557e-14	4.52648e-13
SLC26A2	1229.05	-0.16847	0.163079	0.267958	0.380182
LSM11	340.374	0.0910765	0.179037	0.580704	0.683506
MED7	366.328	-0.00312157	0.097027	0.973687	0.982959
SAXO1	2.27064	1.69087	1.69682	0.0290619	0.0614592
RRAGA	2309.47	0.434345	0.0867996	3.09745e-07	2.08128e-06
SLC24A2	2.78155	1.53189	1.42145	0.0247311	0.0536285
PXYLP1	37.7614	2.74912	0.610061	8.72539e-07	5.3931e-06
ADCY8	4.32135	-0.0409557	0.775725	0.909223	0.939925
RASA2	1493.43	-0.361942	0.203273	0.0474182	0.092835
RMND1	668.143	-0.570488	0.148282	4.42117e-05	0.000194347
SLA	13368.5	-0.269865	0.156396	0.0652853	0.121364
TMBIM4	473.881	-0.607079	0.187916	0.000407131	0.00144759
VBP1	844.451	0.259237	0.123917	0.0290521	0.0614506
RAB39B	15.8145	5.05834	0.776889	2.2594e-11	2.93641e-10
CLIC2	9.579	-0.194005	0.566547	0.535223	0.643883
AFF2	6.76	2.36042	2.1855	0.017012	0.0391097
MICU3	74.3443	4.55868	0.516286	4.14067e-19	1.47542e-17
GRIP1	180.525	0.43375	0.436771	0.146256	0.234432
VPS37A	1425.09	0.430699	0.0928792	1.96458e-06	1.1363e-05
KIF5A	13.7469	3.69376	1.13452	0.000103539	0.000423563
NAT2	5.24158	0.552147	1.13646	0.245965	0.355375
MAGEA8	0.62678	0.248266	1.55593	0.610808	NA
PSD3	959.879	0.052712	0.188776	0.759794	0.82977
CARNMT1	525.609	0.451434	0.174188	0.00491851	0.0133069
MCU	840.326	0.807309	0.126719	3.55795e-11	4.49908e-10
MIDEAS	5066.5	-1.04926	0.229454	3.49403e-07	2.32094e-06
CFAP70	22.7165	0.58112	0.421436	0.0520623	0.100456
GNA14	17.7001	3.53438	1.46891	0.000760797	0.00252957
FAM161B	211.477	-0.288524	0.164553	0.0593183	0.111928
GNAQ	3722.74	-0.252386	0.137448	0.0531798	0.102255
WIF1	1.77885	1.83976	2.04027	0.0331579	0.0688159
UGT2B4	1.99059	0.209566	1.52476	0.666366	0.755136
GPR61	4.55674	0.856198	1.02027	0.0745654	0.135266
MMP16	97.8232	5.61004	1.45147	1.15146e-05	5.69696e-05
ADK	1683.64	-0.822099	0.116349	2.92597e-13	4.85901e-12
KCNMA1	1610.21	-0.312651	0.347075	0.237321	0.34553
BATF	593.415	-1.02294	0.459359	0.0019778	0.00592846
DCK	1580.12	-0.648889	0.143924	1.91985e-06	1.11402e-05
ADAMTS3	24.6671	4.42532	1.15358	1.99295e-05	9.3918e-05
ALX3	0.57142	0.516413	1.61894	0.339065	NA
DPY19L4	1042.56	0.207038	0.186814	0.224961	0.331481
NDUFAF6	264.739	0.448234	0.204017	0.0143927	0.0338906
DRAM2	5733.96	-1.48359	0.170907	3.77815e-20	1.53319e-18
C8orf37	160.336	0.098312	0.172741	0.538767	0.646521
PPEF2	2.33964	0.141413	0.980227	0.73472	0.810988
CFAP161	22.6764	0.494922	0.57139	0.14032	0.226826
ADAMTSL3	12.7073	1.96184	2.30833	0.0308987	0.0647583
ART3	4.55906	5.52033	1.28403	2.63264e-06	1.4844e-05
SLC28A1	14.9893	-0.598603	1.02439	0.185013	0.283386
WHAMM	1179.02	-0.0250749	0.116233	0.823118	0.878554
N6AMT1	228.486	0.0274886	0.195303	0.876796	0.917553
RWDD2B	123.47	0.398699	0.407973	0.16699	0.260972
USP16	1011.34	0.280922	0.10526	0.00589345	0.0156244
CCT8	3455.25	0.385549	0.133569	0.00240036	0.00704205
MAP3K7CL	140.74	3.68548	1.12215	9.6004e-05	0.000394614
BACH1	3735	-0.0244143	0.188541	0.887283	0.925423
TSPAN7	5.84427	1.65236	1.37163	0.0165754	0.0382518
TIAM1	4546.35	-2.11599	0.477755	3.24533e-07	2.1725e-06
SCAF4	1665.72	-0.156675	0.103384	0.118757	0.198778
RPGR	298.684	-0.238745	0.164879	0.119555	0.199825
CDK20	73.7983	4.8595	0.603266	2.72443e-16	6.74743e-15
PCGF6	302.95	0.375684	0.164172	0.0137891	0.0326837
ANKRD9	4352.12	-0.913823	0.191783	2.40196e-07	1.64424e-06
SFR1	194.913	-0.686999	0.194577	0.000107192	0.000437261
SORCS3	1.17984	0.614165	1.67582	0.274113	0.386951
SFXN2	475.003	-1.1387	0.376244	0.000122215	0.000492489
ATP5MJ	1731.25	-0.10832	0.17889	0.510861	0.622832
FUT6	43.7832	-0.906924	0.521584	0.00924101	0.0230727
TDRD9	17.7142	0.0964391	0.569838	0.755119	0.826838
FGF18	20.9127	6.38911	0.69241	4.30761e-21	1.93143e-19
PCDH1	73.5187	3.41062	0.529312	5.8784e-11	7.21294e-10
SH3RF2	124.553	4.65321	0.946292	2.619e-07	1.786e-06
GDF6	573.238	6.1379	1.28093	2.14958e-07	1.48613e-06
UQCRB	4301.46	-0.849459	0.234114	4.29806e-05	0.000189322
MTERF3	309.83	0.236232	0.148394	0.0911619	0.159758
PTDSS1	3040.24	-0.883727	0.087881	1.37026e-24	8.90959e-23
PPP2R2B	48.9649	4.64493	2.42934	0.00107834	0.00345459
RPL30	5065.04	-0.480678	0.144268	0.000413879	0.00146868
KCNS2	1.45144	-0.44223	1.31923	0.383866	0.502648
PABIR3	363.539	0.32993	0.239808	0.112281	0.189798
SUPV3L1	554.651	0.235974	0.0926763	0.00910177	0.0227728
PABIR2	1618.16	0.0773314	0.130617	0.535776	0.644404
EEF1A1	139760	-0.792352	0.204012	1.91383e-05	9.05464e-05
FBXO43	10.334	-0.571406	0.842389	0.157449	0.248687
HKDC1	17.395	3.20796	0.96275	7.30315e-05	0.00030771
HK1	8467.09	-0.199374	0.193973	0.257368	0.368069
TYSND1	1107.78	-0.595223	0.152551	3.28403e-05	0.000148112
PHF6	2061.7	0.295607	0.138909	0.0248051	0.0537603
CD109	934.295	0.00806237	0.37364	0.976256	0.98483
LRFN2	2.70499	2.58863	2.04276	0.0106547	0.0260788
NODAL	1.93962	1.1966	1.55919	0.0693084	0.127568
UBE2L6	5924.5	1.9325	0.272026	2.96933e-14	5.65182e-13
ZDHHC5	6292.55	0.309728	0.104186	0.00216696	0.00642652
MED19	470.524	0.430221	0.133507	0.000700532	0.00235208
ZFAND3	4735.88	-0.180305	0.0919711	0.0448017	0.0885664
NPTN	6350.86	0.221326	0.0892617	0.0112366	0.0273073
KAT6B	909.957	-0.462402	0.137467	0.000388551	0.00138795
SAMD8	1510.07	-0.0310164	0.191379	0.858826	0.904245
RAB11FIP1	2537.64	0.361114	0.126037	0.00272558	0.00787592
UNC5D	5.20569	3.73267	2.65622	0.00371095	0.0103535
UTP14A	818.657	0.101153	0.171889	0.525339	0.634974
AIFM1	3103.09	-0.22392	0.257612	0.306409	0.421943
MAPK13	4159.71	-0.351823	0.116856	0.00174561	0.00531987
BAG4	949.04	0.0631531	0.126276	0.601994	0.70143
MS4A1	1.30927	0.339696	1.23929	0.483288	0.5974
TBC1D31	257.188	-0.0515991	0.195317	0.771034	0.838768
NTAQ1	149.669	0.379521	0.29944	0.118269	0.19813
ATAD2	470.409	0.126501	0.35173	0.632111	0.727026
FBXO32	282.888	0.0715572	0.275252	0.75481	0.826761
NSMCE2	650.354	-0.209712	0.203075	0.251015	0.360902
ZNF689	1208.59	-0.207434	0.129771	0.0942993	0.164453
PRR14	1644.06	-0.0925547	0.150544	0.514232	0.625836
FBRS	5907.95	-0.242828	0.077168	0.00137312	0.00428917
FRRS1	758.408	-0.326824	0.495173	0.288032	0.402117
PHKG2	1182.23	-0.342879	0.164624	0.0249797	0.0540803
MFSD14A	148.328	0.0509582	0.161493	0.735712	0.811852
SASS6	178.818	0.168469	0.213071	0.375068	0.493623
COX6A2	0.668248	-0.036997	1.33378	0.938482	NA
ITGAD	70.2368	-2.55247	1.09938	0.000799083	0.00264501
ADGRG4	2.73607	0.858525	1.40996	0.135416	0.220739
ZIC3	4.86812	-0.291065	0.745264	0.415549	0.533554
MALSU1	472.171	0.890583	0.177145	6.9552e-08	5.24992e-07
VPS8	2659.63	-0.680392	0.167065	1.23892e-05	6.09742e-05
GALK2	602.51	-0.164192	0.150407	0.246467	0.355941
LHFPL4	3.7857	0.216904	0.765382	0.545838	0.652785
B3GNT7	2373.96	0.114676	0.37743	0.674065	0.761534
MPV17L	26.6377	-0.239628	0.425395	0.405744	0.524092
BUB1B	176.722	-0.528202	0.596806	0.124702	0.206467
PDE6D	774.16	0.0806496	0.124389	0.499436	0.612505
EIF4A2	10305.9	-0.131183	0.086729	0.122664	0.203778
BRPF1	1880.81	-0.495688	0.103168	7.18234e-07	4.5238e-06
RPUSD3	1039.28	-0.102286	0.137567	0.434507	0.551514
SST	493.966	3.04874	3.17371	0.00279971	0.00805983
TATDN2	2082.41	0.0893356	0.133388	0.482777	0.596909
GHRL	37.0461	-0.811625	0.620399	0.0294104	0.0620559
SEC13	2741.58	1.02178	0.147002	3.30535e-13	5.45117e-12
CIBAR1P1	23.2359	1.43282	0.591583	0.000482922	0.00168451
EXOG	320.739	0.359735	0.197651	0.0438007	0.0869627
NTAN1	1746.26	-0.964876	0.138476	3.68966e-13	6.03869e-12
SHCBP1L	1.41632	0.721131	1.64736	0.220265	0.325721
NMNAT2	35.8669	3.92794	0.573854	3.69433e-12	5.32548e-11
ZFYVE9	176.025	2.21554	0.260485	2.10239e-18	6.88699e-17
ATP2B2	16.4375	1.24807	0.990924	0.0171332	0.0393576
LYZL4	0.715437	0.373921	1.61081	0.45947	NA
SLC6A1	3.7419	4.27117	1.16351	3.35448e-05	0.000151131
SMG1	5835.65	-0.179347	0.213806	0.346268	0.464005
FCHO2	6040.62	-1.38636	0.331901	5.99214e-07	3.82566e-06
RBPMS	159.596	4.33069	0.534251	2.24854e-16	5.60755e-15
TMEM171	78.4964	4.07753	0.782745	7.17264e-08	5.39754e-07
C8A	0.71651	0.585871	1.73973	0.281974	NA
TIMP4	6.01637	2.16521	1.61778	0.010271	0.0252717
SYN2	10.3919	3.73686	0.783422	5.86944e-07	3.75177e-06
NRG1	53.1188	0.281991	0.491614	0.35416	0.472492
ODR4	758.409	-0.142865	0.122041	0.223142	0.329207
CPT2	1143.19	-0.533739	0.24683	0.0122292	0.0294167
NECAP2	5634.39	-0.497908	0.173726	0.00188662	0.0056956
LRP8	215.836	0.459315	0.430024	0.12264	0.203757
PAXIP1	381.538	-0.251387	0.152408	0.0790743	0.141891
STEAP2	0.841084	0.403144	1.5957	0.433436	NA
SSBP3	2201.86	0.103428	0.119894	0.37014	0.488691
CLDN12	439.384	0.816877	0.254173	0.00021629	0.000822872
MMP14	52490.4	-0.0327603	0.116561	0.770829	0.838673
FZD1	1069.1	0.0329241	0.396598	0.905484	0.937713
GATAD1	2098.62	-0.547196	0.135875	2.24171e-05	0.000104474
SUSD3	1109.26	-0.312098	0.339064	0.23216	0.339763
ZFHX2-AS1	27.1616	-1.18049	0.592351	0.00254198	0.00740704
TMED6	7.86824	-0.256453	0.581221	0.422178	0.539812
CLEC18A	109.112	-0.21033	0.300763	0.386185	0.504643
DHRS4	1339.92	-0.408379	0.249078	0.0561719	0.10708
CLEC18C	68.8117	-0.136323	0.329637	0.593858	0.695074
ARMC12	5.4357	3.43189	1.81604	0.002279	0.00671715
DDX19B	848.219	-0.194282	0.108508	0.0644445	0.119991
ST3GAL2	2358.02	0.832199	0.101071	3.27416e-17	9.19963e-16
FCSK	1082.71	-0.306565	0.102376	0.00203253	0.00607388
IL34	6.86257	5.76018	1.37365	3.41595e-06	1.88508e-05
DHRS1	912.943	-0.301191	0.165393	0.0499609	0.0970274
CACNA1D	63.4696	0.476655	0.311351	0.0566386	0.10775
ARSL	23.1777	4.2067	1.35466	0.000149636	0.000590696
KIT	23.4659	4.88321	1.07175	1.23897e-06	7.4567e-06
HYDIN	15.271	2.9986	0.747862	7.64166e-06	3.92703e-05
AASDH	410.076	-0.30442	0.125531	0.0112638	0.0273677
ZNF19	42.1619	-0.495735	0.376101	0.0763854	0.137905
CACNA2D3	276.617	-1.27291	0.402124	5.02401e-05	0.000218747
RNF111	2205.98	-0.273261	0.184612	0.105439	0.1799
CCNB2	279.637	-0.454243	0.467836	0.140396	0.226881
FAM81A	11.8244	0.593305	0.65191	0.101501	0.174481
MYO1E	4548.96	-0.0385971	0.254569	0.858957	0.904259
APPL1	2572.55	-0.594114	0.125971	8.31926e-07	5.16433e-06
PWWP3B	3.60268	2.1098	2.08998	0.0226706	0.0498178
AFAP1L1	306.885	-2.18137	0.393373	1.58065e-09	1.55692e-08
TSC22D3	1271.22	0.442443	0.223932	0.0249098	0.0539563
VPS26C	4051.38	-0.452165	0.137467	0.000521843	0.00180593
DYRK1A	3386.12	-0.136578	0.148224	0.328909	0.445767
KCNJ6	131.947	-0.181434	0.38185	0.509323	0.621515
KCNJ15	9.9961	1.73241	1.49185	0.0183023	0.0415815
ERG	18.5327	7.06338	1.18622	2.08107e-10	2.36602e-09
ETS2	7704.02	-0.714439	0.101847	5.68281e-13	9.09334e-12
TSPAN18	147.563	6.81272	0.950958	8.50182e-14	1.50846e-12
LCA5L	16.5919	2.30397	0.815982	0.00016695	0.000650805
SLC35B2	2355.51	0.387483	0.130359	0.00181425	0.00550801
TMEM164	6402.87	-0.607015	0.166487	8.8244e-05	0.00036565
MX1	24225.4	4.71479	0.612023	4.82568e-15	1.00931e-13
CREB3L1	862.424	7.58714	0.635208	5.10234e-34	7.78812e-32
C2CD2	592.941	-0.347985	0.266305	0.120744	0.201337
TAB3	2631.48	-0.421359	0.11883	0.000221592	0.000841113
SLC38A10	7855.95	0.429893	0.166997	0.0054835	0.0146658
C9orf43	12.2601	0.923663	0.635826	0.0167128	0.0385233
PALM2AKAP2	540.891	4.78725	0.584494	9.25654e-17	2.43247e-15
ZNF618	440.625	2.41054	0.268182	6.61871e-20	2.59942e-18
DGKI	687.151	-0.622716	0.958757	0.154831	0.245326
TMEM268	1928.43	0.148416	0.176971	0.363051	0.481428
SVOPL	2.42905	4.83359	1.68121	0.000206295	0.000788892
SNX22	50.5021	1.54025	0.69116	0.000828808	0.00273164
UBN2	1240.6	-0.677781	0.290895	0.0050153	0.0135415
BRAF	1072.77	-0.282277	0.161604	0.0609271	0.114401
SLC34A2	34.4654	3.0346	3.02899	0.00493605	0.0133447
ACAN	8.06291	5.149	1.20432	3.47341e-06	1.91286e-05
PSMG3	335.825	0.341952	0.177115	0.0357522	0.0732677
CABP1	4.88756	4.68476	1.35548	5.62567e-05	0.000242637
WDR19	764.128	-1.26068	0.284294	2.70764e-07	1.8412e-06
SLC37A3	217.217	5.70759	0.824045	9.40636e-13	1.45853e-11
AP3S2	893.381	-0.485397	0.103089	1.19074e-06	7.18654e-06
FMNL2	4064.48	-0.0630544	0.202155	0.729447	0.806822
GAREM2	119.68	0.992178	0.501864	0.00412632	0.0113855
SPPL3	2912.78	-0.639697	0.100564	6.09122e-11	7.44859e-10
DPYSL5	6.94284	6.41532	0.856611	1.00329e-14	2.0256e-13
DRC1	1.3642	1.59003	2.12582	0.0509473	0.0986759
RAB28	641.25	-0.381374	0.0985489	6.85441e-05	0.000290224
PRXL2B	2509.22	-1.22359	0.189941	3.90392e-12	5.60882e-11
TNFRSF14	11138.7	-1.89979	0.35123	1.28932e-09	1.29004e-08
PANK4	1274.69	0.0936989	0.12771	0.443696	0.560993
MEGF11	19.1205	1.17206	0.640242	0.00402209	0.0111293
C12orf43	402.186	0.0713548	0.134884	0.57899	0.681899
PEX10	463.813	0.142124	0.145026	0.300212	0.415348
RER1	4094.6	0.00439419	0.0785162	0.954632	0.97023
RADIL	10.7882	2.68003	1.21243	0.00110686	0.00353492
SKI	5377.22	0.246759	0.163934	0.105851	0.180476
WIPI2	4982.31	-0.54412	0.0919988	1.34075e-09	1.33839e-08
LDLRAP1	810.171	0.887017	0.227541	1.29417e-05	6.33891e-05
AGAP1	760.74	0.188437	0.19548	0.287524	0.401589
KRTCAP3	18.2056	-0.489265	0.57342	0.144934	0.232747
ANKRD61	20.8944	0.13569	0.478009	0.645693	0.738552
PAFAH2	1282.6	-0.449938	0.110759	2.55585e-05	0.000117838
EXTL1	71.0714	1.15673	0.692057	0.00630582	0.0165666
SLC30A2	44.453	-0.245304	0.391368	0.379468	0.498255
BABAM2	754.111	-0.713987	0.125361	3.01847e-09	2.81593e-08
TRIM63	4.26732	5.66539	1.32508	2.65445e-06	1.49591e-05
CFAP251	39.0091	4.15831	0.585951	5.76919e-13	9.21785e-12
MRPL17	1003.71	0.825892	0.21558	2.11424e-05	9.90697e-05
DUSP2	208.825	-0.508391	0.385644	0.0732257	0.13342
GRHL3	11.8097	3.01855	1.21065	0.00059524	0.00203055
UBXN11	1855.77	-1.72118	0.305669	2.31705e-10	2.61772e-09
PTPDC1	281.204	0.109473	0.146807	0.430082	0.547294
GALNT14	47.8786	3.70843	0.894162	6.95755e-06	3.61081e-05
NCK1	867.377	-0.0835568	0.134512	0.514772	0.626239
HPD	19.0487	0.669499	0.536747	0.0483803	0.0944179
RHPN1	1540.36	0.084458	0.198316	0.637945	0.731947
TPRG1L	3027.01	-0.741258	0.134201	7.52549e-09	6.61734e-08
LRRC43	32.0497	0.195611	0.39807	0.484701	0.598665
PRXL2C	804.556	-0.453985	0.170831	0.00403078	0.0111519
XDH	5.61456	2.95138	2.30441	0.00845717	0.0213583
XKR8	701.132	0.573431	0.119348	5.70963e-07	3.66267e-06
CNNM4	1251.29	-0.727866	0.165623	2.5711e-06	1.45237e-05
EYA3	1061.02	-0.0441814	0.107013	0.670436	0.758629
DZIP1L	395.435	-0.723383	0.419858	0.0171443	0.0393746
TMSB15A	2.62174	0.373967	1.05954	0.400072	0.518477
FANCC	228.608	0.648794	0.205258	0.000454948	0.00159625
MRAS	1097.13	0.523746	0.200457	0.00376147	0.0104741
WASF2	10472.4	-1.10553	0.127148	2.21933e-19	8.13706e-18
ABHD3	2275.13	-0.475556	0.123501	5.75872e-05	0.000247798
ESYT3	6.60853	2.39428	1.32627	0.00299452	0.00856111
FAIM	73.7579	0.626237	0.257083	0.00449901	0.0122956
TENT5B	65.7092	4.09088	0.671555	4.90113e-10	5.26095e-09
CLSTN2	345.367	4.69758	1.07799	2.98145e-06	1.66321e-05
COLEC12	3976.37	-1.03084	0.421727	0.00106041	0.00340374
RNF207	47.1245	3.31765	0.695486	5.10027e-07	3.29337e-06
CUL4B	4347.8	-0.2067	0.176843	0.204588	0.307032
GPR153	164.537	1.19893	0.317313	6.05166e-06	3.18366e-05
SLC13A3	14.9155	4.48069	0.757461	1.2538e-09	1.25801e-08
GPRASP2	122.006	1.6802	0.216599	8.54211e-17	2.26129e-15
RHBDL2	12.2341	0.510666	0.598674	0.136554	0.222157
AUTS2	67.4969	3.95202	0.465078	9.61108e-18	2.91748e-16
SHROOM4	58.9016	4.81791	0.633751	1.01286e-14	2.043e-13
H2BC5	563.744	4.07188	0.401329	1.65912e-24	1.0659e-22
CDC25C	43.0934	-0.330776	0.559836	0.302375	0.417617
H4C8	144.023	3.59832	0.44235	2.26876e-16	5.65142e-15
MITD1	754.591	-0.54431	0.125785	6.05349e-06	3.18385e-05
EIF5B	2472.33	0.280346	0.227117	0.159703	0.251565
RIBC1	25.2001	-0.0922249	0.394702	0.739431	0.81485
TMSB15B	23.4093	3.20015	0.984303	9.10167e-05	0.000375693
CATIP	51.512	0.425422	0.315359	0.0907608	0.159211
CNOT11	1856.86	0.187151	0.107669	0.0727954	0.132783
KCNB1	7.39722	1.16505	1.16137	0.036771	0.0749418
TSPAN33	3938.71	-0.754245	0.27132	0.00109036	0.00348949
NRG2	5.88716	5.92066	1.09233	1.0264e-08	8.84313e-08
AHCYL2	1263.18	-0.338012	0.177834	0.0386078	0.078101
B4GALT5	1726.13	0.742236	0.209856	8.77629e-05	0.000363867
CD1D	791.958	1.82837	0.325195	3.1006e-10	3.44685e-09
CD1A	89.3849	-0.198678	0.504946	0.511103	0.623051
SPATA2	516.004	0.364984	0.174918	0.0234829	0.0513044
CD1C	324.118	-0.195111	0.383354	0.479047	0.593335
SNX29P1	3.18327	-0.479539	1.1765	0.318071	0.434333
FAM86C1P	57.8434	0.839992	0.39293	0.00454776	0.0124131
CD1B	61.2214	0.0105328	0.452527	0.970892	0.980838
DNAH3	7.15951	1.6062	1.37889	0.0188215	0.0426172
CD1E	66.8041	-0.369379	0.482944	0.229462	0.33689
CPA2	1.63964	3.03647	2.37321	0.00794565	0.0202494
NCF1	9616.17	0.853062	0.381167	0.00338838	0.00955511
CPA5	4.67933	5.03818	1.76708	0.000195104	0.000750898
TSR2	1701.79	-0.307264	0.106849	0.00297209	0.00850172
PPP1R9A	18.3049	0.407388	0.718961	0.25794	0.368716
ZC3H18	2689.33	-0.263602	0.0705222	0.000149745	0.000590927
ZFAND2B	940.623	-0.571631	0.129085	3.51306e-06	1.93321e-05
GDPD5	409.002	1.92376	0.309868	1.20794e-11	1.62179e-10
DYNC1I1	31.3774	3.70512	1.0205	3.68753e-05	0.00016463
PFKFB1	6.05037	-0.496046	0.765329	0.190278	0.290088
ALAS2	2.05	-0.068112	0.846886	0.85764	0.903349
TMED4	3895.68	-0.22334	0.0711528	0.00145281	0.00451254
PPP1R15B	3160.49	0.134009	0.090961	0.131909	0.216252
COPG2	617.899	0.360557	0.244594	0.0873037	0.154063
EMSY	789.606	-0.054972	0.163602	0.718812	0.798342
GPAT4	2216.66	0.202978	0.0763841	0.00691538	0.017923
PKD1L1	19.058	0.820812	0.736694	0.0425264	0.0847736
ZSCAN12	367.817	0.165954	0.225413	0.402974	0.521453
TAGLN2	9642.56	0.222564	0.218739	0.2507	0.360521
ELK4	1479.27	-0.147737	0.200079	0.413481	0.531671
SLAMF8	2434.18	-1.11356	0.284521	4.86774e-06	2.608e-05
SLC45A3	332.476	0.0583881	0.305828	0.811476	0.87027
DUSP23	2144.32	-0.746271	0.143129	4.10809e-08	3.22327e-07
RNF166	5904.11	-0.808068	0.097656	2.48705e-17	7.11786e-16
NBL1	7440.16	-0.603759	0.21351	0.00154785	0.00477741
HTR6	5.47348	3.30322	1.49756	0.00119179	0.00377479
ITLN2	3.69828	4.53852	1.56857	0.000223079	0.000845562
F11R	1567.19	0.194654	0.204607	0.289677	0.404046
USF1	4177.76	-0.284601	0.210346	0.129561	0.213035
PLA2G2F	5.2962	0.42682	1.10887	0.35343	0.471751
SPATA2L	690.446	0.35068	0.136856	0.00692807	0.0179479
NIT1	1043.94	-0.581951	0.10505	1.08938e-08	9.34458e-08
DEDD	832.572	-0.109298	0.143697	0.421971	0.539676
ZNF276	895.99	0.0685611	0.103016	0.49362	0.607068
NPM2	43.0698	-0.584639	0.601257	0.0945122	0.164757
EDA	714.699	-1.55262	0.375621	5.6712e-07	3.6391e-06
FGF17	9.09213	-0.0389999	0.621595	0.902606	0.935962
VWA5B1	3.43162	4.37652	1.4511	0.000178277	0.000691826
CDA	53.481	-0.715348	0.486026	0.0284434	0.0604244
PINK1	1147.2	-0.919871	0.146315	4.28393e-11	5.36351e-10
B4GALT3	1256.98	-0.0455099	0.12826	0.711034	0.791869
DMTN	32.3816	0.504672	0.520702	0.119815	0.200131
ADAMTS4	73.2551	1.19865	0.562038	0.00165624	0.00507504
FAM160B2	2686.27	0.00634531	0.0913264	0.943371	0.962741
NDUFS2	4364.53	-0.618671	0.164967	5.65567e-05	0.000243686
SLC5A11	4.85494	0.783447	1.02152	0.0965877	0.167677
FCER1G	17355.3	-0.801294	0.181152	1.79181e-06	1.04565e-05
APOA2	3.42135	0.336593	0.750151	0.351987	0.470234
TOMM40L	554.359	0.0197803	0.221507	0.919602	0.947152
MPZ	319.216	-0.778183	0.165096	4.86899e-07	3.15444e-06
CCAR2	3148.37	0.053479	0.0817482	0.505437	0.618034
WNT9B	16.6675	0.536606	0.49611	0.0936024	0.163396
CACHD1	48.6532	4.51976	0.86287	5.51699e-08	4.23303e-07
CDC42SE2	3616.31	-0.465608	0.221178	0.017197	0.0394789
RAPGEF6	324.159	-0.361859	0.146558	0.00877559	0.0220692
EPB41	2261.81	-0.680952	0.166175	1.10998e-05	5.51073e-05
MIS18A	254.107	-0.242587	0.20954	0.19517	0.29591
ALG8	629.422	0.398271	0.150428	0.00481627	0.0130562
FBXW5	6671.18	-0.106404	0.0992851	0.271167	0.383699
CFAP298	117.735	-0.123921	0.214739	0.516874	0.62788
SYNJ1	1807.75	-0.413188	0.129402	0.000811584	0.00268103
PAXBP1	1436.2	-0.495932	0.169252	0.00154831	0.00477814
IFNAR2	227.654	-0.293544	0.27092	0.195656	0.296502
MRPL10	1148.17	-0.104822	0.136084	0.418639	0.536402
IFNGR2	6524.88	-0.615919	0.133382	1.25936e-06	7.57308e-06
GART	1781.73	0.260585	0.15229	0.0684815	0.126262
SON	12973.6	-0.300553	0.158617	0.0424994	0.0847389
DONSON	314.122	0.535271	0.242998	0.0110096	0.0268224
SV2A	42.2495	6.3587	0.601202	6.19297e-27	5.02962e-25
LAD1	6.85306	3.07102	1.86634	0.00412597	0.0113855
STC1	39.7087	8.39162	0.945051	2.24492e-20	9.39985e-19
TNNI1	37.3369	5.58362	1.89542	0.000113335	0.000459532
CSRP1	4755.31	1.7253	0.285539	1.89154e-11	2.48382e-10
HOXB13	12.4195	6.77346	1.2154	2.38826e-09	2.27133e-08
C1QC	139141	-0.236313	0.158509	0.110835	0.187737
ATP5MC1	825.318	0.180063	0.263123	0.417774	0.535645
RCAN1	2332.71	-0.0775125	0.190778	0.655761	0.746419
UBE2Z	4204.12	0.551659	0.113682	4.78761e-07	3.10733e-06
CIART	59.405	-0.316634	0.412745	0.270504	0.38293
SNF8	886.011	-0.115256	0.139166	0.38345	0.502254
CLIC6	26.2903	2.05514	0.922756	0.000860173	0.0028242
CCDC24	122.105	0.0959135	0.221361	0.624244	0.720139
RUNX1	1638.6	0.98834	0.248156	6.16448e-06	3.23669e-05
IGF2BP1	2352.79	0.95064	0.215943	1.15911e-06	7.00542e-06
GIP	2.83799	5.40193	1.35394	8.61078e-06	4.37698e-05
CBR1	894.475	1.09917	0.176317	2.82589e-11	3.63097e-10
CBR3	5.55652	-0.183684	0.569958	0.557237	0.662296
TUBBP5	2.04442	1.5652	1.85594	0.0452439	0.0892928
GJD2	0.551163	0.328564	1.68748	0.488719	NA
ACTC1	59.5644	4.9354	1.58129	0.000116398	0.000470977
MORC3	2097.29	-0.158886	0.141996	0.237799	0.345996
CHAF1B	113.799	0.296871	0.374727	0.280001	0.393482
CLDN14	2.86584	0.811558	1.33701	0.141705	0.228688
SIM2	12.8921	0.575735	0.860712	0.159225	0.250922
HLCS	776.342	0.245724	0.118041	0.0305057	0.0640405
GOLGA6A	8.18469	2.63057	1.36189	0.00221342	0.00654807
SCUBE1	14.3888	4.00536	1.0705	2.74292e-05	0.000125656
ARHGAP27	8239.2	0.00762033	0.126943	0.950071	0.967194
ADPGK	6613.89	-0.177481	0.124049	0.135864	0.221319
PTMS	9989.15	-0.460565	0.204015	0.0119262	0.0287818
PLA2G4D	3.21431	1.21019	1.44263	0.0565621	0.107642
PADI4	7.38326	0.476778	0.900216	0.244031	0.353125
ADIPOR1	7868.15	-0.630966	0.0819238	4.18848e-15	8.82904e-14
CYB5R1	3116.6	-1.00637	0.161624	4.51311e-11	5.62752e-10
PSMD4	3842.98	0.162323	0.107427	0.118997	0.19906
ATP13A2	1284.57	0.734485	0.175935	6.7466e-06	3.51404e-05
M1AP	237.803	-2.02737	0.333587	4.09187e-11	5.14099e-10
PSMB4	5336.4	-0.0598388	0.115495	0.591489	0.693092
IRX6	5.80143	0.122595	0.852241	0.747949	0.821168
BTG2	5469.18	-0.8627	0.19253	1.11861e-06	6.774e-06
CES5A	1.33405	0.629505	1.49424	0.259458	0.370562
HK2	6785.03	0.295532	0.232402	0.145254	0.233191
C1R	428.577	8.34086	0.69533	1.51737e-34	2.43708e-32
CELF3	4.76562	-1.03414	1.53138	0.0989505	0.17104
ALDH4A1	2062.47	-1.24657	0.26521	7.94996e-08	5.94713e-07
STARD9	1104.77	-1.59888	0.218702	2.49656e-15	5.43286e-14
THEM4	451.48	0.746115	0.242079	0.000431438	0.00152245
TCHH	22.1476	0.270758	0.49538	0.373832	0.492297
UBR1	1258.68	0.531962	0.135154	3.44062e-05	0.000154882
AMFR	3895.37	-0.462711	0.0965224	8.33415e-07	5.1715e-06
MED8	1188.4	0.267276	0.154332	0.0647496	0.120507
TGM7	1.92993	1.82183	2.03064	0.0338777	0.0700601
RGL4	12.7534	-0.198623	0.453078	0.497675	0.610798
PGLYRP3	3.41404	0.483332	1.04423	0.279385	0.392693
ISL2	22.8913	0.606934	0.524991	0.0675283	0.124847
RSPRY1	1022.86	0.906405	0.150513	2.36663e-10	2.67037e-09
CCDC17	73.0891	-0.358344	0.299784	0.140283	0.2268
GPBP1L1	3809.83	-0.0886445	0.103401	0.377743	0.496535
NAE1	704.696	0.551817	0.125442	4.26647e-06	2.31409e-05
TMEM69	765.469	-0.519551	0.131379	3.30174e-05	0.000148817
ADGRG5	291.9	4.1258	0.566942	1.5624e-13	2.69224e-12
DRC7	17.3275	0.192783	0.422221	0.500325	0.613301
ACE	6667.47	-0.524059	0.367067	0.0582529	0.110256
TEPP	5.22446	1.12389	1.31055	0.0566132	0.107711
UROC1	6.11484	0.623835	0.878022	0.13577	0.22121
EFCAB14	7903.98	-0.674976	0.110075	2.38502e-10	2.68605e-09
SPON2	566.731	5.24034	0.517634	1.27494e-24	8.36118e-23
CHCHD6	271.927	0.149178	0.358493	0.576144	0.679384
CTBP1	4159.12	-0.176308	0.0814288	0.0274485	0.0585536
LRRC36	2.30317	3.12153	1.54285	0.00180166	0.00547288
TPPP3	8.89377	1.85281	1.31965	0.00902641	0.0226119
ZDHHC1	88.8022	2.05977	0.450495	1.46718e-07	1.0442e-06
ATP6V0D1	9634.07	-0.45099	0.175054	0.00514709	0.0138712
AGRP	7.64119	0.233901	0.537838	0.450636	0.567474
ZFYVE28	1527.58	-1.18843	0.150765	1.29143e-16	3.32659e-15
CARMIL2	20.8044	2.84018	0.945127	0.000147183	0.000582184
C16orf86	155.848	-0.67854	0.285783	0.00445525	0.0121899
PIP	3.25003	-2.41378	2.09681	0.0145593	0.0342528
FAM131B	97.7565	2.18118	0.375023	3.47474e-10	3.84292e-09
RGS12	4699.81	-0.724705	0.125866	2.0289e-09	1.95461e-08
PSKH1	1728.44	0.369468	0.106583	0.000340555	0.00123455
ZYX	12725.6	-0.400169	0.093724	1.17849e-05	5.81731e-05
ABR	16309.4	-0.849145	0.152486	4.2053e-09	3.83827e-08
TCAF2P1	58.0247	0.53334	0.443484	0.0800041	0.143344
LYPD5	13.7873	1.31447	1.13729	0.0218581	0.0483534
CCDC117	1688.87	-0.119095	0.10002	0.221279	0.326974
ZNF230	234.723	-0.10612	0.197875	0.553547	0.659367
CCDC107	351.149	-0.15782	0.186653	0.354964	0.473477
ZNF222	113.466	-0.201897	0.214398	0.289943	0.404286
NPR2	57.3619	4.18543	0.656936	8.15402e-11	9.79301e-10
ZNF890P	29.8205	-0.491138	0.409072	0.0923663	0.161532
ZNF221	64.8824	-0.0203138	0.30856	0.934198	0.9566
ZNF233	46.6548	0.00703266	0.322674	0.977766	0.98577
ZNF235	176.44	-0.048768	0.288333	0.836366	0.888331
GNE	711.862	-0.0953427	0.185477	0.574549	0.678116
TNFRSF13C	30.4922	-1.9574	0.664965	8.37142e-05	0.000348693
OR3A3	0.931331	0	1.36936	1	NA
ARHGAP35	6057.93	-0.611415	0.146413	9.74034e-06	4.89565e-05
PTGIR	508.271	-0.775903	0.449552	0.0142615	0.0336369
CALM3	15269.7	-0.648694	0.382447	0.0234187	0.0511797
DFFA	1138.14	0.0553827	0.15359	0.701461	0.784008
CCDC28B	132.738	1.36368	0.271217	9.53514e-09	8.25152e-08
IQCC	52.5089	-0.153942	0.284236	0.510709	0.622746
TMEM234	237.972	-0.31773	0.198968	0.0766532	0.138319
BSDC1	3009.66	0.550686	0.0990196	1.0562e-08	9.08894e-08
ZBTB8A	65.7035	1.77122	0.404748	1.9983e-07	1.39092e-06
ATAD3B	1264.24	0.766379	0.172592	1.85022e-06	1.07678e-05
SSU72	3372.08	0.018979	0.109975	0.858591	0.904123
UBE2J2	2260.13	0.0849505	0.107492	0.415103	0.533077
ZNF362	2020.12	-0.350164	0.116992	0.00185664	0.00561407
FNDC5	34.7263	0.453416	0.601331	0.180873	0.278451
CPAMD8	443.729	-1.59889	0.362153	1.47482e-07	1.04895e-06
NR2F6	1398.23	1.56014	0.204879	2.43283e-16	6.04611e-15
ANKLE1	76.3622	0.474495	0.442922	0.116177	0.195249
MIX23	123.544	0.338428	0.205313	0.0659678	0.122393
VMA21	1535.01	-0.0197179	0.0997631	0.839197	0.890065
KALRN	414.073	0.416024	0.572555	0.207092	0.31011
CILP2	32.3571	4.81537	1.00552	4.5171e-07	2.94775e-06
FAM86C2P	14.7209	1.39173	0.501115	0.000155596	0.000611417
ABCG1	2454.73	-1.02927	0.703103	0.0131817	0.0314067
TFF3	2.68939	-0.12003	1.16201	0.793876	0.857004
TMPRSS3	1.26056	0	1.13027	1	1
UBASH3A	0.909709	0.41416	1.34812	0.416364	NA
RSPH1	2.4755	1.47361	1.62095	0.0405014	0.0813885
SLC37A1	274.677	1.6173	0.308082	1.88951e-09	1.83511e-08
PDE9A	1038.8	-0.176318	0.111823	0.102846	0.176258
WDR4	261.108	1.05126	0.245988	1.36177e-06	8.14562e-06
NDUFV3	1701.59	-0.274287	0.15412	0.0577073	0.109393
PKNOX1	747.025	0.651264	0.124936	5.45347e-08	4.19028e-07
CBS	535.775	3.63461	0.79884	1.4685e-06	8.71622e-06
U2AF1	2445.03	0.0719711	0.157532	0.626088	0.721654
CRYAA	0.878664	0.446506	1.47162	0.396509	NA
HSF2BP	26.9659	2.15774	0.737668	0.000106678	0.000435328
RRP1B	1576.65	0.0359411	0.149836	0.799293	0.861076
PDXK	8112.03	-0.226574	0.199314	0.207893	0.311037
G6PD	3384.92	-0.152169	0.150606	0.283412	0.397075
CSTB	8516.5	-0.930868	0.356031	0.000925678	0.00301627
RRP1	918.328	0.00648108	0.185388	0.969562	0.980174
AGPAT3	5625.95	0.0140758	0.122682	0.904994	0.937354
TRAPPC10	2623.59	0.0148809	0.105945	0.884962	0.923763
GAB3	1684.95	-1.55592	0.121558	1.15744e-39	2.79893e-37
GATD3A	2450.12	-0.470419	0.171658	0.00300554	0.0085892
ICOSLG	3665.26	-0.934373	0.274324	7.10111e-05	0.000299961
AIRE	11.1045	1.57042	1.22147	0.0134845	0.0320441
CFAP410	427.169	-0.271528	0.122079	0.0204335	0.0457664
ZNF66	37.6827	0.653853	0.408224	0.0275428	0.0587314
LRRC3	959.068	0.0433554	0.211861	0.818821	0.875408
ITGB2	74833.1	-0.466209	0.167075	0.00261164	0.00758693
FAM207A	469.239	0.602713	0.187115	0.00042649	0.0015082
RALGDS	438.49	-0.327364	0.161624	0.0296773	0.0625087
FTCD	7.15544	2.46588	1.01239	0.000567301	0.00194604
SPATC1L	281.378	-0.391557	0.210436	0.0369993	0.0753286
LSS	2357.05	0.16986	0.208467	0.362835	0.481202
VAV2	1626.65	0.0973843	0.117299	0.389184	0.507668
MCM3AP	4073.36	-0.580217	0.157512	8.25982e-05	0.000344511
C21orf58	209.286	-0.323077	0.342288	0.218799	0.323968
PCNT	2137.74	-0.489597	0.178734	0.00285646	0.00820828
DIP2A	5898.13	-1.6865	0.207835	4.74038e-18	1.49156e-16
S100B	6104.78	-1.19643	0.334551	1.36326e-05	6.65155e-05
PRMT2	5270.03	-0.645482	0.0781164	4.25642e-17	1.17595e-15
CLDND2	34.1778	-0.147437	0.342813	0.572205	0.676128
ADAMTS13	90.3738	1.51928	0.341783	1.33431e-07	9.58589e-07
CACFD1	350.594	2.61614	0.265049	2.577e-23	1.45953e-21
SLC2A6	273.256	1.27484	0.330406	3.33863e-06	1.84762e-05
ZNF761	622.976	0.00313665	0.0977662	0.97375	0.982976
FCN2	2.22693	0.332464	0.993154	0.434027	0.551099
C9orf116	82.8658	-0.0809351	0.250009	0.705813	0.787767
LCN1	1.6689	3.47919	2.32841	0.00442708	0.0121252
ZNF714	483.572	-0.0279143	0.201097	0.877815	0.918397
GPSM1	546.781	2.33943	0.355347	5.81689e-12	8.14516e-11
C19orf47	614.774	0.174261	0.172508	0.274919	0.387925
HIPK4	9.85688	0.12962	0.538332	0.670641	0.758821
CFAP157	46.985	0.601522	0.32756	0.0207325	0.04633
TOR2A	2478.5	-0.545794	0.187923	0.00145228	0.00451154
ST6GALNAC6	13.6919	0.00389175	0.476598	0.989384	0.993585
SHKBP1	5616.25	-0.455157	0.106604	1.01653e-05	5.08901e-05
RDH13	433.576	-0.520053	0.136277	5.8249e-05	0.000250527
ZER1	2509.62	-0.381666	0.110907	0.000362794	0.00130613
ZDHHC12	1871.82	-0.237417	0.190651	0.171055	0.266116
PKN3	290.026	0.146491	0.276607	0.523995	0.633705
SPTBN4	71.8197	-0.232101	0.328288	0.364093	0.482513
BRSK1	129.741	2.03042	0.376251	2.10959e-09	2.02329e-08
COX6B2	13.8491	3.84815	1.19267	0.000113197	0.000459057
PLPP7	22.8621	0.629473	0.537882	0.0617102	0.11566
TAOK1	5213.44	-0.0493585	0.187596	0.773509	0.840654
MED27	302.948	0.507685	0.195086	0.00406373	0.0112286
DEDD2	2441.03	-0.209506	0.191181	0.228335	0.335602
SIK3	1696.28	-0.242466	0.228989	0.226999	0.333981
MPZL3	241.599	-0.146987	0.231465	0.467939	0.583791
JAML	5928.95	-2.18592	0.581262	5.9245e-06	3.12135e-05
NEK8	352.566	-0.184027	0.209305	0.325658	0.442308
TLCD1	36.8908	1.77596	0.500105	7.43572e-06	3.83126e-05
PCSK7	1330.63	0.510887	0.135624	7.29223e-05	0.000307491
SAFB	5004.38	-0.396846	0.0780519	2.24784e-07	1.54958e-06
S100A1	51.4387	-1.24191	0.314105	2.49605e-06	1.4148e-05
CHTOP	2041.33	-0.202069	0.0869242	0.0176023	0.0402375
CXCR5	18.8844	0.789457	1.11741	0.111496	0.188649
ZBTB7B	7103.49	-0.129183	0.156633	0.379164	0.497947
FLAD1	866.949	0.538205	0.139093	4.44647e-05	0.00019534
SHC1	3696.54	1.71268	0.136436	3.46725e-38	7.24487e-36
VPS11	2787.31	-0.472198	0.109385	7.83182e-06	4.01803e-05
NLRX1	1275.88	-0.193234	0.135194	0.13326	0.217852
ADAR	21663.2	0.996366	0.129424	1.42318e-15	3.19725e-14
IL6R	12324.4	-1.35238	0.302562	1.66855e-07	1.17739e-06
UBE2Q1	3327.27	0.122486	0.0887034	0.158395	0.249815
CHRNB2	12.9044	0.446762	0.604814	0.1876	0.286594
CRTC2	2495.08	-0.513532	0.146188	0.000193784	0.000746218
ANO10	682.004	0.156521	0.163187	0.303739	0.419016
FDPS	697.508	-0.00283708	0.199769	0.987467	0.992308
RUSC1	1221.35	0.451551	0.136908	0.000506401	0.00175872
GBAP1	1108.48	-0.397939	0.155777	0.00630979	0.016573
FAM189B	1276.82	0.426589	0.101555	1.49422e-05	7.24129e-05
PAQR6	274.578	-0.145369	0.325286	0.566864	0.671279
PMF1	465.366	-0.682806	0.150863	1.59866e-06	9.42381e-06
SLC25A44	1787.12	0.0296678	0.120646	0.798342	0.860386
LMNA	13215.5	0.717431	0.142626	1.18278e-07	8.55656e-07
CCR5	3551.47	-0.127958	0.311564	0.605341	0.704491
NBEAL2	1183.66	0.513767	0.192846	0.00333301	0.00941503
CCDC12	679.554	0.0980348	0.178828	0.551722	0.65803
PTH1R	19.553	8.14454	0.980186	3.87515e-18	1.22649e-16
UBQLN4	1580.12	-0.135107	0.088234	0.117846	0.197545
MYL3	6.71003	6.73675	1.41104	1.45402e-07	1.03586e-06
PPP1R35	401.404	-0.0909368	0.185334	0.592134	0.693622
LRRC71	6.30089	1.45483	1.27055	0.0210425	0.0468913
FCRL3	1.93113	0.58014	1.12074	0.221316	0.327006
AZGP1	2.25279	1.20573	1.67389	0.0775795	0.139686
FGFR4	16.5085	4.56609	0.909786	1.64752e-07	1.1637e-06
CYP3A4	2.01608	0.435284	1.21687	0.371061	0.489636
CYP3A7	0.74509	0.280376	1.13083	0.54067	NA
NACC1	5554.23	0.378625	0.0865823	7.79301e-06	4.00003e-05
HK3	3427.08	-0.0896409	0.412531	0.750245	0.822903
LY6K	3.21719	0.950457	1.37129	0.100639	0.173374
IER2	1046.58	0.160418	0.306759	0.513432	0.625076
ZNF394	1217.58	-0.370087	0.0952886	6.65443e-05	0.000282479
CPSF4	1228.48	-0.26785	0.161747	0.0756501	0.136796
LY6E	27940.4	4.72528	0.272595	9.77804e-68	9.56559e-65
VPS28	3511.86	-0.831082	0.126173	7.95977e-12	1.09254e-10
TONSL	366.878	0.0026487	0.265522	0.990551	0.994525
PTGER1	13.1468	4.95356	0.693801	3.02955e-13	5.01168e-12
PWWP3A	1044.5	-0.102707	0.132371	0.416439	0.53441
RECQL4	391.872	-0.00582324	0.371273	0.982803	0.989053
LRRC14	896.173	0.343083	0.104319	0.000690005	0.00232072
ZNF333	844.57	-0.445948	0.194721	0.0114147	0.0276902
COL26A1	39.9973	2.65784	0.808181	5.6213e-05	0.000242516
PPP1R16A	466.123	0.446979	0.217925	0.0206302	0.0461302
FOXH1	6.07857	-0.281282	0.672264	0.407925	0.526091
ORAI2	1531.41	0.265188	0.174749	0.0998565	0.17226
ALKBH4	474.188	-0.107496	0.159458	0.47136	0.586676
SH2B2	375.195	0.352883	0.181628	0.0338854	0.0700625
MRNIP	915.938	-0.810247	0.216606	3.19558e-05	0.000144486
SQSTM1	17089.7	-0.221897	0.130781	0.0754793	0.136567
MGAT4B	4632.69	-0.039132	0.114345	0.723169	0.80165
RPL8	22996.3	-0.302245	0.158801	0.0415511	0.0831099
MAML1	2692.9	-0.0070003	0.197362	0.968776	0.979657
PGLYRP2	2.16853	0.155054	0.892814	0.693401	0.777389
LRWD1	592.296	0.746922	0.173184	3.51693e-06	1.93485e-05
FBXL13	30.3417	1.16923	0.558832	0.00197036	0.00590988
NAPEPLD	392.078	0.048914	0.134192	0.702391	0.784762
SCGB3A1	15.9096	1.40642	0.963337	0.00878841	0.022094
PSMC2	3779.49	0.457655	0.146864	0.000935487	0.00304454
CELF5	11.5642	2.60376	1.05058	0.000538009	0.00185444
MFSD12	5883.92	-0.328744	0.106604	0.00144347	0.0044874
USP41	154.962	4.73765	0.301005	3.0462e-56	1.98668e-53
TUBA3FP	7.47247	1.4726	0.949289	0.00653045	0.017061
YDJC	1025.82	0.430002	0.138257	0.00102974	0.00331419
CCDC116	5.21118	0.248964	0.649674	0.454463	0.570917
DVL3	3968.78	0.508159	0.100149	1.74119e-07	1.22504e-06
AP2M1	22005.7	0.107925	0.140177	0.417503	0.535442
ABCF3	2453.98	-0.0526633	0.0878852	0.540749	0.648421
PCYT1A	3262.38	-0.269463	0.157113	0.0667767	0.123659
FBXO27	68.2371	0.132593	0.441556	0.645849	0.738691
DMKN	30.7931	6.12716	0.995893	1.23655e-10	1.45426e-09
U2AF1L4	188.288	-0.83285	0.204998	7.93469e-06	4.06785e-05
BDH1	487.733	-1.47677	0.301353	1.40921e-08	1.19171e-07
NPHS1	8.30786	5.25555	0.988325	2.63126e-08	2.11519e-07
THAP8	383.188	-0.145253	0.221745	0.458601	0.574941
COX7A1	5.94847	0.132039	0.612719	0.678911	0.765483
ZNF382	119.406	0.15545	0.222567	0.428946	0.546091
LRRC56	67.7832	0.962807	0.326493	0.000298482	0.0010968
PLXDC1	107.517	-0.684622	0.511049	0.0395663	0.07977
PGAP3	1120.26	-0.654219	0.12017	1.51467e-08	1.27339e-07
IKZF3	17.2464	0.459165	0.688248	0.199673	0.301228
GRIN2C	34.7934	0.0397155	0.337943	0.87795	0.918493
FDXR	1177.95	1.88637	0.294824	3.09253e-12	4.49106e-11
SAP30BP	2177.27	0.0320752	0.113898	0.770742	0.83862
ACOX1	2344.43	-0.549804	0.0966807	5.12264e-09	4.61681e-08
PRPSAP1	1123.86	-0.411401	0.0974139	1.40752e-05	6.85509e-05
CYGB	408.035	-0.229879	0.372248	0.399225	0.517722
SRSF2	2311.94	-0.60791	0.108072	6.17978e-09	5.48912e-08
ZNF577	402.578	-0.617869	0.221554	0.00166979	0.00511417
TMEM143	368.307	-0.706442	0.191295	5.41375e-05	0.000234295
KLHL10	3.32857	0.244559	0.777542	0.500893	0.613732
KASH5	2.5742	1.13888	1.28387	0.0516362	0.0997859
HCRT	6.30342	-1.41071	1.40961	0.0323298	0.067351
ALDH16A1	3514.7	-0.416047	0.165479	0.00674771	0.0175434
DCD	0.660594	0.275212	1.46402	0.581812	NA
ITGA5	4581.54	1.78963	0.20464	2.94241e-20	1.21083e-18
SIGLEC11	1008.72	0.713425	0.440567	0.0217337	0.0481377
ZNF385A	10454.3	-0.887676	0.1443	1.12764e-10	1.33273e-09
SIGLEC16	789.258	0.572024	0.397457	0.0486118	0.0948267
MPP3	54.1382	0.626426	0.412224	0.0351346	0.0722637
CD300LG	8.28056	2.00741	1.50482	0.0106925	0.0261624
NAGS	86.6631	0.301214	0.42414	0.298936	0.414032
LSM12	1239.47	0.411367	0.174813	0.0106146	0.0260013
ASB16	55.5151	0.12502	0.232036	0.537821	0.645781
EMC10	4963.81	0.331227	0.120354	0.00413963	0.0114193
JOSD2	1540.41	0.339635	0.148646	0.0151626	0.0354823
SHANK1	27.6201	3.32158	0.584303	5.49725e-09	4.92555e-08
FAM171A2	139.027	4.55148	0.557709	1.30725e-16	3.35336e-15
DBF4B	474.315	0.11657	0.186839	0.495034	0.608355
PLCD3	581.488	2.98234	0.330576	1.08135e-19	4.0929e-18
FMNL3	4909.94	-0.711997	0.151489	6.35503e-07	4.03103e-06
AQP5	4.54095	3.20706	1.98893	0.00421652	0.0116081
RACGAP1	588.581	-0.218653	0.34146	0.402435	0.520881
LARP4	2332.48	-0.0878743	0.125536	0.465555	0.581424
TAMALIN	441.823	-0.352055	0.417815	0.224728	0.33123
RAVER1	914.138	0.130806	0.148482	0.350537	0.468587
KRT82	0.733594	0.254059	1.54748	0.604153	NA
SYCE2	7.86696	-1.42871	1.19191	0.0182628	0.0415136
SPC24	103.562	-0.217242	0.70959	0.52878	0.638201
IP6K3	31.8682	4.82192	1.22241	1.27759e-05	6.27052e-05
LEMD2	3905.19	0.231899	0.119483	0.0435304	0.086522
ALOX15	88.0702	4.67305	0.517108	6.07367e-20	2.39797e-18
TREML1	288.531	-0.53056	0.241885	0.0114325	0.0277302
ADCY10P1	159.148	-1.61407	0.312399	2.99429e-09	2.79458e-08
ZNF653	112.24	0.168636	0.260505	0.444768	0.562117
MED11	245.744	-0.598626	0.199642	0.000913866	0.00298229
CXCL16	10889	-0.4927	0.52481	0.129114	0.212478
SCIMP	1880.84	-0.455844	0.186888	0.00746153	0.0191631
BCL6B	4.61217	0.181703	0.763432	0.61129	0.709687
ASGR2	1281.84	0.178415	0.289611	0.451427	0.568132
TNFSF13	617.688	-1.04005	0.188241	2.61671e-09	2.46679e-08
SENP3	648.455	0.550115	0.140638	3.60837e-05	0.000161571
FGF11	13.3624	0.649347	0.642649	0.0752808	0.136277
EIF4A1	288.088	-0.742462	0.276116	0.00148887	0.00461588
RPL26	323.025	-0.483905	0.163564	0.00146279	0.00454027
CCDC42	2.44624	3.32625	2.13608	0.00442151	0.012113
POLR3K	359.684	0.0975573	0.188928	0.571609	0.675609
SNRNP25	484.08	0.152413	0.328457	0.550413	0.656797
PRR35	1.89446	1.9501	2.18316	0.0305562	0.0641402
WDR90	324.347	0.151898	0.257157	0.487323	0.601248
JMJD8	612.12	0.450322	0.158004	0.00226884	0.00668979
CCDC78	146.188	0.145391	0.306761	0.553579	0.659368
MSLNL	1.13017	0.232707	1.16231	0.615439	0.713081
SSTR5	0.906888	0.828803	1.66737	0.175969	NA
SPSB3	13.9055	0.472038	0.481904	0.131187	0.215219
MEIOB	6.23688	-0.198874	0.566579	0.525401	0.634982
HS3ST6	1.51236	0.739228	1.45462	0.193074	0.293518
TEDC2	75.5619	0.408226	0.540001	0.205316	0.307926
CCNF	263.766	-0.207632	0.39504	0.457317	0.573799
TBC1D24	563.455	-0.0932277	0.153171	0.517609	0.628348
AMDHD2	3350.5	-1.28848	0.308709	8.11052e-07	5.04639e-06
NTN3	8.16205	1.58533	1.26366	0.0146707	0.0344697
BICDL2	8.76752	4.26208	1.22181	5.62175e-05	0.000242516
PAQR4	780.296	-0.419783	0.216162	0.0286343	0.0607579
FLYWCH2	991.226	0.0307468	0.15783	0.835412	0.887713
ZG16B	30.8154	-0.60255	0.53572	0.071722	0.13123
ZNF75A	323.272	0.384307	0.177095	0.0182406	0.0414763
ADCY9	618.923	2.23665	0.342478	5.59637e-12	7.85681e-11
SHANK2	20.255	4.00422	0.94229	4.98841e-06	2.66536e-05
CLPB	772.831	0.0166239	0.310869	0.946363	0.96465
NEU3	2786.09	-1.26533	0.152333	2.56984e-18	8.32954e-17
CYB561A3	3265.09	-0.706758	0.117201	4.10682e-10	4.4821e-09
PPP1R32	60.8111	-0.108051	0.364979	0.687554	0.772476
ASRGL1	191.262	-2.17388	0.321848	1.00172e-12	1.54767e-11
GNG3	1.84535	0.0994426	0.807828	0.787356	0.851703
UBXN1	3544.13	-0.694166	0.148196	7.24107e-07	4.55679e-06
LBHD1	121.995	-0.844669	0.211052	9.82471e-06	4.93459e-05
TTC9C	796.282	0.269548	0.11177	0.0125078	0.0299936
TAF6L	686.389	-0.682499	0.130098	4.16076e-08	3.26103e-07
NXF1	3726.24	-0.788977	0.234341	0.000139821	0.000555619
STX5	1865.56	0.331138	0.127278	0.00646912	0.0169254
SLC25A45	469.784	-0.814572	0.171283	3.5311e-07	2.34287e-06
RPL29	10264.4	-0.443363	0.189682	0.0101572	0.0250205
ITIH3	7.66438	3.65136	1.5445	0.000824155	0.00271763
SYVN1	2545.52	0.12226	0.116743	0.277458	0.390662
ZFPL1	194.361	0.227716	0.169771	0.147745	0.236326
RPS6KA4	4185.6	0.22722	0.121179	0.0509192	0.0986481
LRP5	12022	-0.625769	0.349217	0.0209338	0.0466926
TPCN2	611.679	-0.504422	0.114305	4.59947e-06	2.47971e-05
FGF19	3.47606	4.10686	1.89401	0.00107293	0.00343881
PDZK1IP1	11.0479	0.744538	0.925661	0.0930158	0.16253
TAL1	3644.85	-1.17881	0.134614	8.59343e-20	3.29675e-18
CMPK1	4525.17	-0.133109	0.090935	0.134421	0.219417
BEND5	2.04869	1.24884	1.86312	0.082374	0.146981
ELAVL4	295.301	0.27259	0.237043	0.185711	0.284172
COA7	777.345	-0.297983	0.202281	0.101428	0.174397
ZYG11B	2255.55	-0.577783	0.163822	0.000151958	0.000598325
SLC1A7	6.69171	0.738396	1.27451	0.162474	0.255145
CZIB	886.738	-0.373188	0.0894439	1.94084e-05	9.16026e-05
MAGOH	740.575	0.11138	0.17158	0.483617	0.597634
ACOT11	911.639	-0.499123	0.241217	0.0170095	0.0391097
FAM151A	37.0484	-0.0964153	0.356938	0.716857	0.796787
PARS2	259.634	0.163229	0.137881	0.212994	0.317157
BSND	0.745922	0.545045	1.71158	0.309677	NA
USP24	2980.78	-0.34642	0.171606	0.0288635	0.0611297
PLPP3	372.587	7.38933	1.02398	3.75097e-14	7.02596e-13
NOL9	659.022	-0.132313	0.118752	0.247277	0.356864
PRKAA2	9.32693	3.90213	1.98287	0.00166892	0.00511223
KLHL21	4016.96	-0.42858	0.154873	0.00310835	0.00885362
ZSWIM5	6.07968	4.85654	1.11376	2.80075e-06	1.57219e-05
GMEB1	627.304	-0.393845	0.106154	0.000126228	0.000507411
SLC45A1	43.2061	5.03716	0.64248	1.41942e-15	3.19215e-14
SELENON	3649.32	-0.196494	0.14968	0.163441	0.256252
AK4	122.395	4.09211	0.590812	1.98639e-12	2.94024e-11
JAK1	7355.42	-0.737902	0.127437	1.61046e-09	1.58484e-08
RAVER2	162.344	1.8963	0.797759	0.000515422	0.00178766
CTRC	5.53925	0.181987	0.663167	0.583852	0.686423
LZIC	1179.24	-0.386238	0.204294	0.0351062	0.0722122
RBP7	274.063	-1.30662	0.438624	9.00943e-05	0.00037221
KNCN	1.15819	0.471104	1.28046	0.349128	0.467081
FBLIM1	399.68	3.73743	0.560571	1.30657e-11	1.74442e-10
TMEM82	0.536072	0.334035	1.60525	0.501478	NA
SLC25A34	111.338	-1.30028	0.284335	1.20436e-07	8.69804e-07
AKR7A3	24.2219	-0.370038	0.437195	0.211387	0.315212
DRAXIN	32.8294	-0.420127	0.662436	0.228576	0.335865
PDPN	1322.66	4.21123	0.978024	4.01118e-06	2.18388e-05
LRRC38	5.29654	6.71759	1.52169	6.96593e-07	4.39393e-06
DHRS3	2016.23	1.14848	0.569307	0.00253174	0.0073792
MATN1	8.28099	2.50465	1.0399	0.000621603	0.00211078
LAPTM5	77565.9	-0.774886	0.106329	6.61119e-14	1.19568e-12
SDC3	9497.89	0.0399677	0.342678	0.878032	0.918535
PEF1	1551.26	0.514125	0.118828	6.63686e-06	3.46359e-05
SYNC	32.3197	4.5711	1.10288	6.87321e-06	3.57049e-05
RBBP4	2589.67	-0.2657	0.091529	0.00295237	0.00845747
KIAA1522	549.622	3.75992	0.37232	2.99523e-24	1.87394e-22
TSSK3	8.84531	-0.457319	0.611849	0.180437	0.27784
TMCO4	1075.9	-0.0465029	0.176051	0.774891	0.84156
UBXN10	9.5794	4.18721	1.07593	1.71477e-05	8.19573e-05
CAMK2N1	118.003	5.69611	0.799835	2.3541e-13	3.95932e-12
ALPL	21.4465	5.08637	0.865647	1.21638e-09	1.22446e-08
WNT4	21.3656	4.17093	0.877985	6.38047e-07	4.0436e-06
TTLL10	1.17044	1.6665	2.20703	0.0458088	0.0901622
SCNN1D	153.687	0.232282	0.281848	0.318553	0.43477
MXRA8	1141.71	3.22336	0.693617	8.12978e-07	5.05399e-06
FAAP20	1538.62	0.00402459	0.158492	0.978384	0.986147
MEGF6	218.508	0.941267	0.432032	0.00290294	0.00833028
CCDC27	2.50356	-0.0209749	0.946705	0.958971	0.973123
IL23R	1.18233	-0.0423124	1.1357	0.925587	0.950813
DIRAS3	13.615	1.79857	1.44199	0.0141535	0.033426
NFIA	157.459	-0.386317	0.269905	0.088123	0.155246
OMA1	340.197	-0.343929	0.240264	0.0983322	0.170121
MYSM1	1774.26	-0.328363	0.21984	0.0911272	0.15971
TM2D1	833.739	0.294384	0.101557	0.00283586	0.00815626
USP1	1118.69	0.00829566	0.144776	0.951751	0.968442
FUBP1	2395.51	0.11188	0.0989005	0.245517	0.354852
NEXN	110.935	4.12961	0.740624	1.00138e-08	8.638e-08
DNAJB4	503.552	1.46334	0.208797	2.7813e-14	5.32082e-13
ADGRL4	30.1561	1.87984	0.917997	0.00140356	0.00437534
LRRIQ3	4.53721	-0.334491	0.704859	0.340603	0.458096
TYW3	521.097	-0.145174	0.123727	0.221565	0.327307
LHX8	0.791731	0.0665948	1.4302	0.889938	NA
SNX7	198.381	2.14178	0.407578	6.50362e-09	5.75775e-08
B3GALT2	3.22124	3.1957	1.68297	0.00234952	0.00690136
NTNG1	4.53918	2.0216	1.87372	0.0205546	0.0459993
FAM102B	2500.72	-0.634095	0.132058	4.84406e-07	3.13923e-06
HENMT1	237.99	-0.955794	0.197689	1.44958e-07	1.03339e-06
AKNAD1	0.901045	0.36181	1.08973	0.423107	NA
C1orf52	667.467	0.551403	0.116049	7.9403e-07	4.95911e-06
DNAI3	10.1464	2.48345	1.36004	0.00285661	0.00820828
GBP2	469.405	1.19537	0.254806	1.03365e-07	7.55648e-07
ATXN7L2	214.339	0.322595	0.154089	0.0254815	0.0549623
GBP4	288.215	6.40418	0.613003	2.3732e-26	1.8439e-24
ZNF326	963.559	0.31608	0.128479	0.0099798	0.0246483
HFM1	1.96352	2.53298	2.41423	0.0151727	0.0354942
GFI1	21.8327	0.801696	0.520822	0.0191607	0.043276
KCNT2	3.00477	2.83031	2.37746	0.0103164	0.025369
AGL	867.176	-0.303511	0.154865	0.0364311	0.0744182
VCAM1	16.6538	0.635339	0.833018	0.120063	0.200431
EXTL2	466.964	0.138141	0.253821	0.523794	0.63357
SLC30A7	1566.63	0.303767	0.116297	0.00665653	0.0173315
ZNF281	1048.47	0.478861	0.11984	3.12434e-05	0.000141562
ARPC5	16597.8	-0.681112	0.127023	2.21263e-08	1.80107e-07
CADM3	54.7777	5.50501	1.01029	1.12746e-08	9.65205e-08
NLRP3	5760.07	-1.22385	0.256286	6.0299e-08	4.58733e-07
ZNF496	1931.44	-0.08922	0.142769	0.509772	0.621922
TRIM58	134.807	1.97165	0.86741	0.000728456	0.00243369
SLAMF9	6.29408	0.858239	1.20028	0.10225	0.17541
KCNJ9	4.16919	3.85141	1.39377	0.000340559	0.00123455
IGSF8	992.878	0.568993	0.116506	3.88433e-07	2.56673e-06
DDR2	321.542	6.98899	0.791469	1.08208e-19	4.0929e-18
PEA15	6160.95	0.511339	0.158093	0.000534788	0.00184569
PEX19	1274.18	0.103854	0.0750815	0.160194	0.252227
NCSTN	9188.24	0.250767	0.0915944	0.00505823	0.0136489
VANGL2	78.2711	4.74713	0.663503	2.98871e-13	4.95173e-12
SLAMF6	76.1012	-0.632909	0.76123	0.106016	0.180727
OLFML2B	13723.7	-0.390077	0.416924	0.180115	0.277463
FCRLB	191.323	-0.348723	0.269586	0.123166	0.204472
FCGR3B	532.802	2.45237	0.437694	2.68625e-09	2.52902e-08
KLHDC9	14.3293	4.52869	0.723651	1.48132e-10	1.7168e-09
C1orf74	151.071	-0.575723	0.213579	0.00252131	0.0073538
LMX1A	0.549102	0	1.63352	1	NA
FLVCR1	374.903	-0.0891122	0.139682	0.501925	0.614717
ATF3	1216.99	1.4694	0.237846	8.06357e-12	1.10397e-10
RBM15	739.429	0.103568	0.151378	0.467599	0.583536
DENND2D	1819.35	-0.585735	0.389926	0.0416475	0.0832874
AXDND1	1.3329	0.13784	1.01593	0.746639	0.820148
IER5	4847.2	0.925811	0.245726	1.88378e-05	8.93013e-05
SNED1	110.92	-1.28631	0.676143	0.00277782	0.00800862
BPNT1	694.474	0.177487	0.130139	0.15348	0.243544
SPATA17	3.34757	2.76957	2.16234	0.0094828	0.0235832
C1orf115	9.77099	2.8994	1.41317	0.00168627	0.00515729
BROX	2348.14	-0.911085	0.143751	3.18077e-11	4.04589e-10
NBPF20	410.013	-0.328511	0.241608	0.115866	0.194787
ACP6	231.539	0.0456945	0.18788	0.790174	0.853893
MT2P1	3.30498	0.336763	1.21239	0.482056	0.596219
WDR64	1.00574	0.886609	1.7706	0.159616	NA
KIF26B	266.546	4.12332	0.405894	1.43083e-24	9.24754e-23
TFB2M	283.376	0.69562	0.23672	0.00081438	0.00268985
CNST	501.038	0.370809	0.167534	0.0169198	0.0389421
PPP1R21	2447.3	-1.0554	0.134451	3.34721e-16	8.1862e-15
KLHDC8A	5.56214	4.98463	1.37293	3.15351e-05	0.000142764
PM20D1	1.87533	1.63137	1.90194	0.0419284	0.0837867
PKDCC	411.091	8.32471	0.701962	7.88124e-34	1.17792e-31
OXER1	29.4333	-1.76385	0.632667	0.000127381	0.000511282
HAAO	196.773	-1.46177	0.345783	4.0679e-07	2.67899e-06
B3GALNT2	590.335	0.11249	0.129896	0.365175	0.483738
C1orf147	37.0206	-0.0937925	0.461126	0.747329	0.820622
MAPKAPK2	7134.41	-0.257483	0.180006	0.119249	0.199369
IL20	1.44383	-0.417663	1.33323	0.410699	0.528811
IL24	116.196	-0.15294	0.540723	0.617449	0.714602
FCMR	4418.94	-0.623684	0.359725	0.0237131	0.0517208
PIGR	522.252	-0.126145	0.323324	0.617923	0.714997
FCAMR	94.0223	0.263248	0.54149	0.399677	0.51809
CAPN2	4435.72	1.81312	0.192049	5.40519e-23	2.9752e-21
MRPL55	824.152	0.163323	0.142114	0.225266	0.331818
OBSCN-AS1	15.1018	0.72886	0.939536	0.101314	0.17427
WDR26	10012.6	-0.577064	0.155038	7.1672e-05	0.000302515
REL	1076.93	-0.921536	0.394208	0.00205515	0.00613499
PUS10	380.395	-0.0766974	0.161902	0.612159	0.710466
PEX13	909.621	0.402674	0.0982198	2.47129e-05	0.000114233
KIAA1841	371.356	0.0783083	0.164672	0.609995	0.70849
TRIM17	28.396	0.315014	0.335475	0.225126	0.331678
RFTN2	12.2781	0.194927	0.586505	0.538201	0.64607
DISC1	1550.25	-0.893027	0.181562	1.20334e-07	8.69468e-07
LINC01931	1.59313	-0.105284	1.05905	0.809591	0.868899
CAPN13	0.529565	0.338722	1.43222	0.505179	NA
LRRTM1	5.42247	1.90051	2.17144	0.0326744	0.0679707
MEMO1	231.208	-0.00144229	0.1842	0.993188	0.996391
DPY30	752.82	-0.169286	0.139144	0.200157	0.301708
TYW5	279.709	0.367968	0.18786	0.0315042	0.0658733
MAIP1	373.158	0.831296	0.156259	1.78664e-08	1.48121e-07
KCNF1	8.93997	-0.33928	0.532711	0.28297	0.396696
SLC66A3	1898.96	-1.12347	0.129619	2.56808e-19	9.36784e-18
ARL5A	1423.16	-0.0215146	0.0920964	0.811164	0.870077
LRATD1	16.5744	0.849664	1.59998	0.162939	0.25567
KCNJ3	0.568634	0.349508	1.72662	0.453776	NA
CLHC1	135.975	-0.336781	0.271344	0.138251	0.224409
PRORSD1P	30.7327	-0.10483	0.342247	0.687414	0.772358
FRZB	1857.53	11.6508	1.6914	3.42575e-17	9.60012e-16
DUSP19	30.704	1.89803	0.705846	0.000189238	0.000731069
CFAP36	392.452	0.416421	0.13717	0.00136848	0.00427715
NUP35	151.517	0.505956	0.225396	0.0108119	0.0264065
CCDC138	79.9006	0.393828	0.267403	0.0801608	0.143601
ZSWIM2	0.789226	0.461646	1.43581	0.380331	NA
FBXO41	1652.78	-0.883614	0.130708	2.08497e-12	3.07769e-11
ALMS1P1	192.506	4.94397	0.680859	1.25045e-13	2.17736e-12
ACTG2	755.508	5.62038	1.43045	9.3232e-06	4.7124e-05
WDCP	373.64	0.108223	0.117975	0.341136	0.458469
SMC6	833.21	0.16846	0.148582	0.229314	0.336743
VSNL1	2.54243	2.43396	1.84188	0.0100368	0.0247693
CCDC74A	68.7867	2.48735	0.598301	2.24927e-06	1.28644e-05
H3-3A	6411.03	-0.673584	0.111554	4.29791e-10	4.66698e-09
COQ8A	43.5801	-0.846961	0.348264	0.00209299	0.00622949
SLC16A14	17.6349	5.41138	1.01246	2.09339e-08	1.71047e-07
EN1	2.2663	1.62313	2.33748	0.0448964	0.0887129
SGCB	226.594	4.63078	0.498008	5.4691e-21	2.43698e-19
SPATA18	195.338	4.30667	1.26571	7.03072e-05	0.000297279
NOSTRIN	9.0652	0.866997	1.13922	0.0898937	0.157921
CFAP221	4.22027	5.89187	1.6353	2.05608e-05	9.65966e-05
SGPP2	27.583	-0.605183	0.552859	0.0744285	0.135089
INHBB	20.0657	4.13644	0.706222	1.98984e-09	1.92128e-08
BBS5	363.57	-0.0177354	0.238976	0.931893	0.955001
SMARCAD1	1406.41	0.198722	0.113984	0.0708576	0.129875
HPGDS	1039.14	-1.21148	1.09815	0.0270245	0.0578045
PDLIM5	2871.22	0.693492	0.156856	2.52525e-06	1.42985e-05
STPG2	7.66318	0.546589	0.661546	0.1292	0.212561
NEURL3	29.2	1.51448	0.977452	0.0064419	0.0168645
RPRD2	2056.8	-0.314255	0.115232	0.00463118	0.0126046
ANKRD23	22.7856	0.0723939	0.374008	0.789551	0.853348
CTSS	35655.4	-1.65893	0.171984	4.33146e-24	2.64084e-22
MSX1	89.1032	5.10775	0.53685	5.69339e-22	2.80396e-20
PACRGL	218.891	0.54692	0.19745	0.00219961	0.00651438
BNIPL	14.5283	-0.062078	0.419204	0.826217	0.880377
C1QTNF7	0.94432	1.68113	2.14066	0.0446559	NA
TNFAIP8L2	2623.08	-1.44853	0.186761	9.91684e-17	2.59332e-15
LYSMD1	176.228	0.717888	0.212955	0.000174715	0.000679108
SCNM1	1718.59	-0.712154	0.166699	4.699e-06	2.52703e-05
TMOD4	28.7516	-0.247273	0.334119	0.338571	0.456162
VPS72	1318.9	0.234255	0.114184	0.0334365	0.0692514
ERCC3	2286.26	-0.490386	0.131475	8.96859e-05	0.000370911
RNF149	4361.5	0.441388	0.118945	0.000110983	0.000451441
IWS1	1329.17	0.303549	0.127903	0.0129844	0.0309914
BOLA3	130.927	0.894485	0.445251	0.00514341	0.0138648
CDC42EP3	1056.19	3.4862	0.380727	3.06978e-20	1.25844e-18
S100A11	13787.4	0.200153	0.159259	0.178893	0.275817
IVL	1.21518	0.330066	1.45538	0.515629	0.626704
SPRR3	3.92944	0.181741	1.6564	0.686615	0.771705
DHX57	873.539	-0.457483	0.185443	0.00687946	0.017845
BMP10	15.2275	4.52178	0.949384	5.61126e-07	3.60386e-06
PGLYRP4	32.9094	-2.07931	0.878058	0.000571072	0.00195742
ARHGAP25	3344.66	-0.241629	0.22197	0.217524	0.322576
S100A9	9058.28	-0.0792444	0.247966	0.710055	0.791063
S100A12	56.7584	0.149957	0.606505	0.637663	0.731701
TGFA	44.1312	-0.392752	0.408922	0.17358	0.269356
TDRD10	139.186	-1.25961	1.15963	0.0274455	0.0585529
CCNYL1	1303.46	0.164052	0.109038	0.120236	0.2006
FZD5	2245.82	0.0820909	0.211629	0.664155	0.753423
DCAF16	937.873	0.051164	0.14584	0.710789	0.791761
C1orf189	2.12552	0.00725457	0.912788	0.98547	0.991042
NPPC	16.2291	0.603689	0.828877	0.13545	0.220779
GNPDA2	367.679	0.582827	0.131381	3.2772e-06	1.81596e-05
ALPP	2.45113	0.100351	1.16008	0.82678	0.880888
ALPG	2.54142	3.05991	2.09381	0.00594505	0.0157321
PAQR3	463.146	0.829404	0.142054	9.23255e-10	9.49631e-09
NIPAL1	18.6199	5.05277	0.887119	3.55908e-09	3.28608e-08
ALPI	0.571429	0.316066	1.40069	0.530337	NA
ANTXR2	7452.95	-0.376372	0.128522	0.0021488	0.00637881
HELQ	566.571	0.0134407	0.133191	0.915821	0.944387
MRPS18C	413.711	0.520872	0.152878	0.00028063	0.00103775
CGGBP1	3059.2	-0.289839	0.128952	0.0185745	0.0421199
ABRAXAS1	402.744	-0.521214	0.169071	0.000872525	0.00286083
GPR155	1576.65	-1.09202	0.51629	0.00220762	0.00653361
DAPL1	12.982	-4.45151	2.30769	0.00126053	0.00396974
PMVK	1323.18	-0.719592	0.18006	1.51756e-05	7.33835e-05
PBXIP1	7111.18	0.142839	0.108762	0.175157	0.271185
CLDN1	224.628	4.14426	0.892799	1.03156e-06	6.29289e-06
PYGO2	1659.31	-0.15081	0.071844	0.0332526	0.068973
HIPK1	3716.97	-0.421792	0.137818	0.00124314	0.00392357
LENEP	1.22242	-0.419876	1.40222	0.416792	0.534832
DCST2	27.7678	2.019	0.66414	6.36029e-05	0.000271115
DCST1	18.3432	0.184639	0.433249	0.521878	0.632104
COL6A3	853.842	4.53007	0.855823	4.11768e-08	3.22905e-07
INAVA	104.007	3.7261	0.746022	2.0934e-07	1.44962e-06
LINC01116	5.37679	4.53665	1.84914	0.000531343	0.00183498
YY1AP1	1584.47	-0.363466	0.117847	0.00133122	0.00416978
KBTBD8	328.803	0.401602	0.325409	0.116897	0.196261
TAFA4	3.55317	-0.104962	0.790212	0.772882	0.840141
EOGT	984.749	-0.237521	0.14477	0.0824981	0.147127
LMOD3	8.16522	-0.0347795	0.472293	0.905186	0.93749
NAXE	2057.9	0.318286	0.188249	0.0634022	0.118327
POGLUT1	579.062	0.0720431	0.155048	0.620894	0.717592
SLC22A15	484.03	0.398252	0.145462	0.00368062	0.0102822
CCKAR	1.36502	0.447264	1.31813	0.378759	0.497537
IGFN1	11.9763	3.08529	0.907591	5.64432e-05	0.000243246
ATP1A1	7309.4	0.386267	0.137299	0.00301226	0.00860613
SLC15A2	490.366	-1.46879	0.326337	1.08903e-07	7.92633e-07
EIF4E3	294.771	0.148453	0.252569	0.49174	0.605205
PROK2	8.10584	0.307548	0.699816	0.376667	0.495333
LRRC58	2807.19	-0.572949	0.158964	0.00011485	0.000465238
FSTL1	3017.49	5.04607	0.931976	1.73252e-08	1.43911e-07
LMOD1	75.343	6.59901	0.882484	9.68707e-15	1.96069e-13
ELF3	64.6405	6.23127	0.771036	1.06092e-16	2.75763e-15
TMEM183A	1676.99	0.176553	0.0837276	0.0315775	0.0660137
TMEM169	214.498	-1.00831	0.44538	0.00187298	0.00565678
IGFBP7	1619.53	3.75507	1.01036	2.88258e-05	0.000131355
TRIM46	49.6424	2.31658	0.615403	7.32446e-06	3.78346e-05
KRTCAP2	101.194	-0.126002	0.265208	0.572824	0.676599
CXCR1	7.94582	5.84688	0.99307	7.4266e-10	7.74771e-09
ARPC2	21722.8	-0.211744	0.0929919	0.0196843	0.0443046
TSACC	7.78664	0.492734	0.639486	0.159762	0.25164
CCT3	4764.6	0.618519	0.180718	0.000197973	0.000760853
TMEM79	272.548	-0.185199	0.20985	0.323581	0.440098
SSR2	3494.85	0.31441	0.108448	0.00271835	0.00786136
RNF25	771.367	0.866398	0.159908	9.28677e-09	8.05277e-08
STK36	824.555	-0.295974	0.127806	0.0153651	0.0358585
ADORA1	99.4798	1.64312	0.6143	0.000185336	0.000717412
NEK10	50.8905	-0.73326	0.690855	0.0565466	0.107623
CCDC141	1.58325	0.424745	1.2966	0.397628	0.516211
FEV	4.01659	0.290878	0.985399	0.490095	0.603825
CRYBA2	4.99613	3.36983	1.59758	0.00146226	0.00453993
IHH	5.21307	0.817887	1.30048	0.133058	0.217655
CIP2A	259.121	-0.203158	0.273411	0.373223	0.491834
EOMES	1.89552	0.103861	1.24351	0.825937	0.880225
CWC22	938.671	-0.021409	0.134241	0.867238	0.910784
AZI2	639.455	0.612593	0.112508	1.7029e-08	1.41834e-07
TGFBR2	23092.8	-0.365454	0.190578	0.0348103	0.0716926
ANKZF1	1297.04	-0.430098	0.181692	0.00972862	0.0241193
HDAC11	549.799	0.445237	0.180192	0.00703923	0.0181958
FCRL4	1.75918	2.98675	2.21608	0.00749819	0.0192483
FBLN2	1409.65	5.09171	0.852738	6.84124e-10	7.15785e-09
GLB1L	67.3708	0.526909	0.336106	0.0451225	0.0890748
STT3B	5946.2	-0.149674	0.0815535	0.0616379	0.115571
CHCHD4	428.467	-0.190238	0.140305	0.152907	0.242833
NFASC	32.1096	3.45997	0.875383	1.25224e-05	6.15736e-05
FCRL1	0.58159	0.315956	1.40085	0.530478	NA
SGO2	326.167	-0.289304	0.323668	0.255	0.365287
SERPINI1	219.129	0.129488	0.507691	0.665749	0.754674
CLASP2	2968.83	-0.486964	0.127082	6.01609e-05	0.000258028
SUCLG1	1668.08	0.0532713	0.175313	0.742314	0.816982
NUAK2	430.532	0.227685	0.301374	0.348955	0.466878
SPTA1	8.25677	-0.0587771	0.508604	0.843591	0.893603
PRKCI	986.227	1.14122	0.167741	5.22159e-13	8.40531e-12
MNDA	2116.59	1.22747	0.168766	1.13648e-14	2.26685e-13
PYHIN1	22.8728	-0.811352	1.06611	0.0950166	0.165435
IFI16	16167.6	0.113872	0.201691	0.531307	0.640539
AIM2	36.391	5.88667	0.940816	7.45283e-11	8.98095e-10
EFHB	10.4037	0.0507717	0.470257	0.861892	0.906696
EIF5A2	630.096	-0.182619	0.155202	0.209786	0.313129
SLC2A2	0.522835	0.541491	1.63745	0.320582	NA
RPL22L1	416.053	1.25817	0.227469	9.00295e-10	9.27977e-09
FABP1	8.3346	0.144122	1.13506	0.751242	0.823817
PPM1L	1796.71	-0.430811	0.154767	0.00293947	0.00842498
ICA1L	60.517	1.34391	0.466261	0.000117082	0.000473208
SNHG16	375.412	1.29227	0.304424	5.80266e-07	3.71554e-06
CTLA4	357.307	-0.436756	0.505831	0.167725	0.26177
ICOS	4.30771	0.336849	0.764183	0.356102	0.474448
RYBP	1981.23	-0.0173086	0.171048	0.913137	0.942794
PPP4R2	1632.97	0.313712	0.15158	0.0275281	0.0587059
CD200R1	1248.03	-1.07203	0.68972	0.00979551	0.0242605
GTPBP8	300.841	0.231557	0.190176	0.181001	0.278614
NEPRO	1144.75	-0.411719	0.121446	0.000405189	0.0014414
SPICE1	39.6349	0.0153745	0.348572	0.953309	0.969343
CCDC191	95.0529	-1.07202	0.337889	9.41377e-05	0.000387609
CADPS	3.66057	3.56322	1.93316	0.00239354	0.00702396
NKX6-1	3.36332	3.47041	1.96616	0.00286505	0.00822924
CDS1	42.3171	3.11461	0.517227	7.25063e-10	7.57515e-09
WDFY3	6690.79	-0.767826	0.203624	3.27072e-05	0.000147604
COX18	914.481	-0.308126	0.101243	0.00172495	0.00526364
PTPN13	194.006	3.8548	0.477124	3.32318e-16	8.13669e-15
ALB	1.75475	0.219717	1.1451	0.632245	0.727035
C3orf49	5.05081	0.126397	0.621329	0.693409	0.777389
THOC7	832.284	-0.00620131	0.155723	0.96618	0.977949
ATXN7	1463.66	-0.255041	0.193676	0.14655	0.234834
PSMD6	2124.71	0.475711	0.107286	4.53253e-06	2.44975e-05
PRICKLE2	350.036	1.62718	0.483624	1.47343e-05	7.15505e-05
ADAMTS9	300.163	6.98288	0.946598	1.57637e-14	3.08705e-13
PPM1K	1321.55	1.00106	0.145873	6.70045e-13	1.06113e-11
GMPS	1302.42	-0.112666	0.140696	0.39889	0.517373
TIPARP	3677.05	-0.67608	0.347296	0.0126459	0.0302775
CCNL1	4572.64	-0.57449	0.121664	8.57725e-07	5.30611e-06
PTX3	123.655	3.49893	0.714698	3.16108e-07	2.1194e-06
HESX1	349.588	3.51775	0.398431	5.98598e-19	2.07791e-17
DCLK3	4.99779	0.00755389	0.929243	0.985042	0.990658
SLMAP	1613.35	0.361073	0.108105	0.000551279	0.00189622
RPL9	2277.67	-0.419192	0.199199	0.0195811	0.0441004
SMIM14	1977.93	-0.0688455	0.161976	0.649194	0.741532
RPP14	260.427	-0.0842378	0.242752	0.688156	0.773071
ABHD6	786.171	-0.603999	0.134627	2.4337e-06	1.38383e-05
DNASE1L3	6.84098	0.145405	0.672572	0.662425	0.752055
CFAP20DC	16.8056	1.36062	0.611182	0.000969559	0.00314118
RBM47	8880.81	-0.932687	0.111435	7.66704e-18	2.35392e-16
APBB2	363.467	3.03257	0.390194	4.20249e-15	8.84991e-14
IL17RE	98.5279	1.07495	0.305715	2.71502e-05	0.00012451
IL17RC	430.523	-0.0778249	0.145651	0.572238	0.67613
CRELD1	267.455	-1.11373	0.266105	1.5357e-06	9.07255e-06
PRRT3	165.871	0.357362	0.253492	0.0988071	0.170819
PCOLCE2	358.588	1.84516	1.08146	0.00381728	0.0106144
U2SURP	2768.48	-0.229909	0.146278	0.0959004	0.166676
MTMR14	4841.83	-1.209	0.121202	7.08398e-25	4.77936e-23
TTC14	1944.46	-0.35125	0.164716	0.021703	0.0480845
CXCL3	465.019	-0.494101	0.354739	0.068119	0.125723
CXCL5	455.758	0.98107	1.18313	0.0679094	0.125433
PPBP	12.1747	0.607157	1.27366	0.237802	0.345996
PF4	3.49175	0.331262	0.682682	0.338119	0.455666
MTHFD2L	209.511	-0.0594875	0.13263	0.638579	0.732479
CXCL1	1566.42	1.42713	0.295558	2.27127e-08	1.84601e-07
RCHY1	865.773	-0.285406	0.124473	0.0166632	0.0384255
PLSCR2	3.2953	0.670421	1.0791	0.156171	0.246977
CCDC158	3.17086	1.46367	1.4	0.0278369	0.0593057
CPA3	2.71229	-0.036172	1.155	0.93687	0.958484
GYG1	1646.89	-0.285463	0.143682	0.0355168	0.0729035
HPS3	2364.9	-0.889413	0.181557	1.34688e-07	9.65606e-07
TM4SF18	3.32566	1.69125	1.81522	0.0342048	0.0706258
TOPBP1	1676.01	-0.0736403	0.104256	0.467205	0.583146
RYK	1856.28	0.741088	0.129987	2.69916e-09	2.53896e-08
SNRK	1722.19	-0.29977	0.177969	0.0668942	0.123824
TCF23	1.22248	1.04691	1.80927	0.118192	0.19802
DNAJC5G	1.73199	0.604594	1.22767	0.229554	0.336957
UCN	44.0095	-0.787533	0.437149	0.0117123	0.0283386
ZNF513	1067.03	-0.0591912	0.103012	0.554518	0.660121
SLC4A1AP	1254.54	0.0443008	0.0761841	0.554806	0.660318
PLB1	1106.97	-1.64806	0.18337	2.17169e-21	1.00299e-19
SPDYA	9.69803	-0.0949021	0.55128	0.7563	0.827551
KIAA1143	1303.57	-0.0429969	0.0914964	0.630872	0.72596
KIF15	96.7068	-0.394827	0.593804	0.234998	0.343022
TGM4	5.02512	0.447954	0.752586	0.227664	0.334799
WDR43	1046.71	0.472725	0.153447	0.00101037	0.00325721
ZDHHC3	3430.47	-0.269025	0.0671302	4.91177e-05	0.000214337
CDCP1	610.415	2.01397	0.550236	6.52217e-06	3.41284e-05
CLEC3B	2.62228	-0.840606	1.47535	0.151604	0.241173
SLC6A20	4.69126	4.61029	1.18492	1.61461e-05	7.75837e-05
LZTFL1	315.119	0.123382	0.217033	0.522169	0.632386
FYCO1	1183.67	1.03026	0.161467	1.5166e-11	2.01718e-10
CCR1	21350.2	0.273606	0.126084	0.0233396	0.0510586
RTP3	0.560446	0.415641	1.55402	0.425063	NA
LRRC2	10.5427	5.132	0.927068	8.49683e-09	7.40136e-08
ELP6	615.268	0.153173	0.166092	0.321613	0.438086
FBXO40	4.3954	0.324632	0.804574	0.385728	0.50423
DTX3L	6177.11	1.61774	0.143428	1.23966e-31	1.4905e-29
ZNF148	1791.65	-0.0549009	0.181423	0.742018	0.816742
NMNAT3	184.583	-1.71443	0.246032	3.59565e-14	6.75266e-13
SMIM12	1513.23	-0.122897	0.166585	0.427831	0.545129
ZMYM6	712.03	-1.05854	0.18252	4.9221e-10	5.28083e-09
TPRA1	4221.14	-0.34	0.161494	0.0238093	0.0518805
YEATS2	3102.71	0.204532	0.124699	0.0870786	0.153766
GRIK3	3.22993	3.5414	1.51248	0.000874642	0.00286733
ZC3H12A	533.288	0.503693	0.218771	0.00938113	0.0233735
MEAF6	1420.7	-0.0602983	0.0928607	0.506423	0.618818
SNIP1	774.698	0.168521	0.160435	0.261018	0.372226
DNALI1	99.269	0.0958906	0.329438	0.70729	0.789129
POLR2H	1105.87	0.341372	0.129626	0.00576229	0.0153201
KLF15	55.0263	0.041084	0.354616	0.876691	0.917488
CFAP100	3.63886	0.964327	1.20159	0.07397	0.134538
CAMK2N2	17.6293	2.58559	1.06091	0.000595873	0.00203217
LIPH	38.7078	-0.167799	0.588217	0.59492	0.696037
TMEM41A	991.412	0.226921	0.183061	0.176018	0.272283
RPN1	11749.2	0.641021	0.123104	5.79296e-08	4.42271e-07
SENP2	1499.54	0.0767171	0.0729195	0.285881	0.39984
HEYL	41.5206	0.320762	0.350326	0.227898	0.335029
IFT122	1589.45	-0.349531	0.143668	0.00998129	0.0246492
RHO	5.27188	0.381675	0.880642	0.336684	0.454388
IGF2BP2-AS1	1.41121	0.795494	1.72269	0.190254	0.290071
RFC4	360.702	0.0183784	0.323892	0.94206	0.961938
RPL39L	76.0285	0.70793	0.44388	0.0231965	0.050818
BAP1	3796.97	0.142097	0.0607697	0.0181739	0.041351
TKT	24601.4	-1.42486	0.138751	1.05321e-26	8.4579e-25
PRKCD	9803.03	-0.386754	0.13866	0.00324049	0.00918382
RFT1	830.261	0.058168	0.085325	0.487	0.600918
SFMBT1	558.11	-0.38249	0.210985	0.042026	0.0839428
GNL3	1124.78	0.976607	0.133954	3.41272e-14	6.42594e-13
PBRM1	3636.57	-0.840155	0.127598	7.8756e-12	1.08168e-10
UVSSA	1309.53	-0.52381	0.210028	0.00527225	0.0141569
TASOR	3982.63	0.218155	0.129823	0.0785391	0.141087
ARHGEF3	1869.1	2.08885	0.405986	9.6756e-09	8.3697e-08
SLBP	1991.6	0.14309	0.189211	0.407055	0.525309
LRPAP1	10509.1	0.0357427	0.127238	0.769452	0.837471
ZDHHC19	26.9163	-1.43757	0.838014	0.00414196	0.0114242
SLC51A	100.904	-0.309787	0.276071	0.177707	0.274263
UBXN7	2119.29	-0.272681	0.156676	0.0629284	0.117585
RNF168	796.98	-0.371954	0.142833	0.00583984	0.0154956
PIGX	843.853	-0.0859054	0.12384	0.470078	0.585577
MELTF	925.625	3.53175	0.384288	2.22177e-20	9.32104e-19
OTOP1	1.23033	0.322941	1.45228	0.52384	0.633589
S100P	5.7402	2.26045	1.8044	0.0124388	0.0298582
ABLIM2	112.648	-0.656539	0.260695	0.00324704	0.00919874
EXO5	170.574	-0.403504	0.219771	0.0378483	0.0767449
CLDN19	3.94792	5.78316	1.51068	1.15905e-05	5.73053e-05
C1orf50	99.9804	-0.0691024	0.244359	0.74318	0.817517
ERMAP	706.718	-0.680439	0.173971	2.44123e-05	0.000112965
ZNF691	356.206	-0.335835	0.149731	0.0170436	0.0391685
AIMP1	1406.92	0.109652	0.106597	0.288974	0.403223
SGMS2	151.631	5.33317	1.09317	2.34151e-07	1.60644e-06
METAP1	1141.58	0.126178	0.0897079	0.150588	0.239895
DNAJB14	2407.38	0.0206874	0.172778	0.897152	0.932237
H2AZ1	3049.57	0.115712	0.23789	0.575695	0.679145
EMCN	1.80404	0.453855	1.27766	0.365071	0.48363
SLC9B1	33.2343	-0.026985	0.334663	0.916474	0.944834
SLC9B2	112.058	2.74204	0.470856	1.50596e-09	1.49223e-08
BDH2	484.044	0.668494	0.165938	1.54965e-05	7.47125e-05
PGRMC2	1693.25	0.539048	0.267192	0.0170136	0.0391097
CDC25A	122.557	0.837509	0.390075	0.00448561	0.0122621
CAMP	3.04852	1.8123	1.98155	0.033021	0.068585
ZNF589	847.54	-1.34532	0.182339	2.81082e-15	6.06765e-14
PLXNB1	299.269	4.77782	0.571253	2.17344e-17	6.27035e-16
CCDC51	345.692	0.964576	0.207864	3.61266e-07	2.39457e-06
ATRIP	295.247	0.282014	0.191525	0.105064	0.179403
SHISA5	10063.1	2.03764	0.14015	4.64324e-49	2.27118e-46
SPRY1	59.918	3.04596	1.54257	0.00201749	0.0060348
BSN	50.8609	1.24373	0.475182	0.000348241	0.00125985
APEH	4481.17	-0.375032	0.177141	0.021272	0.0472961
INTU	142.998	0.629486	0.293955	0.00946883	0.0235593
RNF123	1467.34	0.0807754	0.096492	0.3908	0.509251
HSPA4L	30.6661	1.63109	0.669887	0.000414179	0.0014695
MFSD8	798.146	-0.113332	0.141132	0.397417	0.515969
ABHD18	729.521	-0.322911	0.179676	0.0501726	0.0974001
CAMKV	2.05676	0.378044	1.3172	0.450734	0.567525
MON1A	444.657	0.374374	0.13271	0.00302966	0.00864989
MST1R	8.90489	3.53396	1.15583	0.000167325	0.00065185
RAD54L2	1299.95	0.101972	0.149256	0.468949	0.584611
TEX264	3272.48	-0.23326	0.170922	0.140389	0.226881
GRM2	8.5254	4.14075	1.24715	8.86743e-05	0.000367221
DUSP7	2320.38	-0.26192	0.123258	0.0266727	0.0571194
POC1A	191.271	0.224755	0.368236	0.407312	0.525486
PPM1M	3920.84	-1.13492	0.201813	9.57733e-10	9.82007e-09
ETNPPL	1.2507	1.27011	2.03044	0.0821723	0.146667
WDR82	5851.54	-0.210376	0.101811	0.0334765	0.069317
PITX2	493.873	6.92181	0.994408	3.34648e-13	5.51055e-12
C4orf3	2705.44	-0.161689	0.127574	0.185527	0.28399
PRSS12	76.8986	6.24457	1.10154	2.05814e-09	1.97835e-08
NDST3	1.81669	2.33901	2.06927	0.015779	0.0366656
HMGB2	1557.06	-0.692289	0.313047	0.00643699	0.0168557
SAP30	613.956	-0.286778	0.174764	0.0750892	0.136021
SCRG1	32.4186	1.20328	1.00311	0.0209046	0.0466372
HAND2	500.054	9.60582	1.17534	2.16496e-18	7.0812e-17
MAD2L1	219.11	0.171102	0.429865	0.551285	0.657618
ANXA5	19762	-0.0222315	0.180039	0.89329	0.92957
MAP9	107.905	5.53019	0.87301	5.58535e-11	6.88082e-10
GUCY1A1	244.201	5.156	0.639179	2.16163e-16	5.40332e-15
FBXO8	868.058	0.364186	0.138786	0.00561534	0.0149727
CEP44	529.797	0.401231	0.168173	0.00998651	0.0246592
HPGD	43.8117	0.0261225	0.51742	0.930343	0.953767
ASB5	2.22873	1.61423	2.23334	0.0487411	0.0950531
C4orf45	1.79817	-0.110448	1.22086	0.813908	0.871923
TMEM144	1404.89	-0.665385	0.560339	0.0540275	0.103635
GASK1B	8939.43	-1.21416	0.32506	6.8204e-06	3.54648e-05
NPY1R	4.21388	5.99214	1.08107	4.97739e-09	4.49343e-08
NAA15	1134.41	0.365628	0.163809	0.0163401	0.0378224
IL15	54.2574	0.741567	0.668756	0.0508231	0.0984709
FAM160A1	73.8045	0.346039	0.300456	0.15487	0.245371
ARFIP1	1374.32	-0.165798	0.116609	0.140215	0.226725
ICE1	1921.53	0.411747	0.146053	0.0027712	0.00799166
HHIP	6.53516	1.792	1.86613	0.0302958	0.0636433
ANAPC10	106.837	0.381485	0.237971	0.0648284	0.120643
ABCE1	1243.52	0.109543	0.176669	0.501587	0.614443
OTUD4	1795.26	0.167577	0.16254	0.26913	0.381438
LSM6	572.614	-0.20772	0.156149	0.155765	0.246371
TMEM184C	2044.41	-0.0668673	0.0735462	0.35629	0.474589
PRMT9	387.774	0.105609	0.14051	0.428562	0.545803
ITGA2	225.018	3.05097	0.59774	9.16046e-08	6.76419e-07
MOCS2	747.827	0.552168	0.147788	7.29829e-05	0.000307566
SLC45A2	1.52097	0.760065	1.46928	0.185145	0.283554
EDIL3	372.785	3.40068	1.09778	0.000146793	0.000580748
TMEM161B	742.138	-0.125944	0.187824	0.462915	0.578906
ELOVL7	8.39976	1.12847	1.10281	0.0357555	0.0732677
NDUFAF2	182.567	0.639816	0.255957	0.00361393	0.0101104
ZNF474	2.05412	0.996726	1.48759	0.103272	0.176816
LMBRD2	1532.68	0.0838976	0.167676	0.590545	0.692363
RANBP3L	1.6206	0.667577	1.43411	0.228611	0.335894
NIPBL	4169.71	-0.488717	0.149786	0.000516906	0.00179144
RNF180	13.37	0.838133	0.893317	0.06036	0.113525
ADGRV1	39.5179	1.06671	0.530695	0.00311177	0.00886102
SLC25A46	2152.91	0.0664187	0.104764	0.51394	0.625553
STARD4	1169.6	0.950872	0.370738	0.00099224	0.00320694
PGGT1B	1268.15	-0.465693	0.141637	0.000504884	0.0017543
F2RL2	60.6787	4.81753	0.716715	6.13475e-12	8.54577e-11
CCDC112	658.378	-0.446744	0.137149	0.000592803	0.00202288
ANKRD33B	234.597	1.51424	0.601223	0.000329288	0.00119752
CMBL	400.3	0.534462	0.511526	0.099007	0.171114
C5orf63	4.43092	1.81671	1.87648	0.0293603	0.0619682
PRRC1	2082.41	0.548864	0.128905	8.16265e-06	4.17086e-05
F2RL1	239.651	4.56896	0.790961	2.75732e-09	2.59026e-08
AGGF1	837.095	-0.119128	0.113619	0.277803	0.390878
WDR41	1079.92	0.842042	0.184144	7.80383e-07	4.88807e-06
NDUFS4	927.744	0.382614	0.17575	0.0180025	0.0410158
SCGB3A2	0.628829	-0.0716389	1.43254	0.881687	NA
SPINK1	46.6547	1.78874	1.74522	0.0259065	0.0557059
HTR4	2.069	0.802231	1.3182	0.142269	0.22946
ESM1	7.67147	0.387847	1.08207	0.389753	0.508308
GRPEL2	325.362	0.886951	0.174527	5.30378e-08	4.08547e-07
CDC20B	1.94379	3.51168	2.37513	0.00440352	0.0120729
ARSK	212.506	0.767409	0.231774	0.000183523	0.000710726
RHOBTB3	1862.04	1.57725	0.392962	9.65208e-07	5.92336e-06
GPX8	761.088	5.58762	0.87252	3.45196e-11	4.37275e-10
TIGD6	246.96	-0.162479	0.157134	0.269822	0.382223
SERINC5	3007.42	-0.591039	0.175967	0.000271367	0.00100661
ENPP6	3.95187	5.21241	1.30209	9.02822e-06	4.5762e-05
CAGE1	7.33646	0.227939	0.575418	0.471478	0.586777
CASP3	2127.87	-0.0560687	0.131366	0.655188	0.746004
PRIMPOL	247.888	0.00849107	0.185188	0.960093	0.973849
ERAP1	2723.78	0.260108	0.117479	0.02141	0.0475135
ERAP2	54.2263	3.21633	0.579689	1.10097e-08	9.44026e-08
CMYA5	34.1618	2.96977	0.615249	2.99751e-07	2.01727e-06
EGFLAM	58.4612	7.3599	1.04025	1.06032e-13	1.8621e-12
CFAP97	882.681	-0.0508568	0.12356	0.668322	0.756675
RICTOR	2175.59	0.531777	0.262289	0.017002	0.0391021
TENT2	5476.69	-0.257326	0.127827	0.0352212	0.0723972
EBF1	5.07164	5.12002	1.6846	0.000127189	0.000510606
ANKRA2	659.504	0.326972	0.16332	0.0313857	0.0656638
UBLCP1	1296.07	0.147786	0.108621	0.160156	0.252191
UTP15	301.364	0.266024	0.174216	0.0979145	0.169596
TLR3	52.9585	4.62559	0.527373	6.79378e-19	2.33945e-17
KLKB1	3.30051	0.482857	0.958717	0.25546	0.365802
NSA2	1750.07	-0.493115	0.160147	0.000958375	0.00310963
GFM2	708.692	0.442121	0.140998	0.000914063	0.00298248
TERT	1.36453	1.12585	1.75162	0.0981957	0.16993
CCDC127	898.115	-0.0834885	0.103942	0.408433	0.526554
FOXQ1	8.75768	3.41504	2.05088	0.00351587	0.00987452
ADGRF2	1.15451	1.26139	2.00521	0.0835059	0.148579
ACSL6	10.8307	3.78703	0.854713	2.44498e-06	1.38951e-05
CSF2	0.697623	-0.0738216	1.41351	0.878275	NA
SEPTIN8	891.124	1.85023	0.253142	4.63373e-15	9.72948e-14
SHROOM1	406.672	-0.226632	0.167644	0.1453	0.233248
GDF9	10.041	0.373599	0.579169	0.254401	0.364553
UQCRQ	1730.03	0.14385	0.18683	0.399616	0.518067
LEAP2	15.6613	-0.217136	0.463189	0.462632	0.578624
GJB7	3.01643	0.525158	1.02453	0.237911	0.346085
SLC35A1	288.081	-0.135663	0.225207	0.494002	0.607364
GRIK2	10.4277	1.20872	1.40547	0.0533671	0.102596
CGAS	1454.2	-0.557221	0.206227	0.0026173	0.00759978
FABP7	0.61742	0.428161	1.64797	0.404118	NA
TLX3	1.40219	0.592549	1.53034	0.286303	0.400351
TXLNB	99.4987	-1.31448	0.5551	0.000667369	0.00225057
CITED2	6420.64	0.1751	0.165902	0.256587	0.36705
CALHM4	0.677549	0.441628	1.73242	0.373406	NA
TBXT	3.70253	0.103892	0.825731	0.781062	0.846682
CREBRF	3418.61	-0.341231	0.339032	0.19204	0.292277
DCBLD1	642.803	1.32038	0.279569	5.34962e-08	4.11846e-07
SFXN1	745.246	1.44043	0.241022	3.12026e-11	3.97127e-10
SAMD3	5.28519	2.90042	2.36133	0.00936314	0.0233368
TMEM200A	329	6.24112	1.31241	2.35976e-07	1.61793e-06
IL22RA2	34.5647	0.317141	0.93279	0.436956	0.554067
DACT2	8.33343	1.32969	2.31084	0.0559219	0.106622
PDSS2	482.83	0.033958	0.148123	0.808238	0.867879
SPATA48	1.84339	-0.203432	0.96802	0.623824	0.719853
STXBP5	1165.23	-0.0990179	0.238463	0.632622	0.727274
IL31RA	11.8576	5.27704	0.890389	8.13607e-10	8.42253e-09
ANKRD55	5.61604	4.69969	1.07724	2.92128e-06	1.63176e-05
RAET1E	0.774384	0.835493	1.67969	0.174136	NA
PI16	4.70161	5.69925	1.26747	1.06651e-06	6.47852e-06
TBX20	55.4017	4.3607	0.525065	4.24918e-17	1.17546e-15
DAGLB	2104.19	-0.454128	0.12589	0.00016033	0.000627957
KIAA0895	28.0011	5.08898	0.814919	1.25161e-10	1.46876e-09
STK17A	1116.65	1.54886	0.158805	1.42808e-24	9.24754e-23
TRA2A	1594.48	-0.215497	0.115091	0.052171	0.100626
FAM183BP	1.03963	0.149165	1.13847	0.743295	NA
GALNT10	2049.67	1.94435	0.291869	6.80365e-13	1.07589e-11
SAP30L	2113.27	-0.228185	0.0952511	0.0140104	0.0331317
RPS14	17461.5	-0.536358	0.170732	0.000684505	0.00230366
HCN1	0.657478	0.560121	1.77916	0.286537	NA
MYOZ3	13.3799	4.29851	1.15096	2.76827e-05	0.000126763
COG5	1490.43	0.139039	0.104494	0.170583	0.265516
BMT2	863.841	-0.408261	0.142962	0.00249544	0.00728526
GPR85	305.102	-0.494926	0.513051	0.124205	0.205769
SLU7	2435.47	-0.0805236	0.105798	0.432985	0.550257
RP9	331.079	0.0427194	0.162085	0.777903	0.844235
PTTG1	187.547	-0.172523	0.388983	0.533267	0.642104
CAMLG	1215.22	-0.172838	0.131681	0.169121	0.263565
FBXL21P	0.740049	0	1.39573	1	NA
BMPER	29.5734	4.34805	1.28324	7.2518e-05	0.000305966
RELL2	513.486	0.464307	0.178187	0.00455615	0.0124318
KCNK5	9.91198	2.24832	1.20121	0.00246879	0.00721696
KIF6	13.1084	1.88544	0.914877	0.00135079	0.00422615
ZNF12	1292.01	-0.136012	0.174858	0.399812	0.518234
SLC29A4	184.866	1.14495	0.345146	4.32579e-05	0.000190466
STEAP1	1.7256	0.142525	1.18834	0.759155	0.829342
CDCA7L	397.986	-1.11149	0.506206	0.00168517	0.00515465
SP8	0.55971	-0.0817384	1.34191	0.86506	NA
MIOS	1984.48	-0.477225	0.128364	9.77058e-05	0.000401303
ELAPOR2	157.907	0.894222	0.790378	0.0359116	0.0735246
USP49	101.43	0.00446838	0.226827	0.982137	0.988614
INTS4P1	37.4058	-0.306992	0.352735	0.249839	0.359644
SYTL3	757.671	-0.129879	0.264892	0.560749	0.665588
IQUB	11.5379	0.18458	0.457052	0.528921	0.638264
HEY1	31.0165	3.0119	0.611613	2.0282e-07	1.40946e-06
ZNF704	6392.64	-3.06942	0.40641	2.30185e-14	4.4312e-13
FABP5	1592.82	-0.37052	0.347337	0.162907	0.255663
SHH	10.8455	0.929172	1.49952	0.124027	0.205601
TAGAP	1081.02	0.175323	0.213291	0.356306	0.474589
COL1A2	43047.1	4.0132	0.704245	5.14829e-09	4.63798e-08
FNDC1	20.5163	3.48913	0.694116	1.7147e-07	1.20775e-06
CHMP4C	25.8499	3.46206	0.715415	4.02506e-07	2.65403e-06
SLC13A4	58.1327	-0.312057	0.481814	0.304641	0.419991
BRI3	14500.7	-0.777743	0.291157	0.00138331	0.00431724
LMTK2	403.072	1.13959	0.253695	3.42846e-07	2.2795e-06
SLC35G3	0.670277	0.440417	1.49094	0.402825	NA
CTSB	262148	-0.504424	0.153629	0.000459359	0.00161041
SOX17	7.32199	1.24235	1.40804	0.0491748	0.0957081
DLC1	381.782	3.83437	0.533487	3.31854e-13	5.46873e-12
ADCY1	300.163	-0.1088	0.569285	0.725186	0.803265
C8orf48	9.5558	1.36478	1.55462	0.0466015	0.0915108
SUN3	4.68348	0.0515359	0.653558	0.874531	0.91594
C7orf57	2.95234	0.236393	0.813113	0.525715	0.63525
HNF4G	6.49654	4.39905	2.17429	0.00115936	0.00368672
PEX2	1186.92	0.0603467	0.105211	0.554752	0.660318
RAD21	4089.44	0.128465	0.116716	0.253671	0.363725
SLC30A8	26.4259	2.20357	0.579901	5.26367e-06	2.80199e-05
MED30	541.162	-0.147893	0.154899	0.309182	0.424755
TNFRSF11B	29.3918	0.795791	1.05268	0.0978449	0.16951
SBSPON	310.909	6.88219	0.833792	1.67307e-17	4.93022e-16
PHKG1	6.54273	0.123675	0.581141	0.692074	0.776236
EN2	9.21468	0.447916	0.697117	0.212061	0.315955
KCNV1	0.579249	0.261541	1.64619	0.578178	NA
CSMD3	12.5433	4.09347	2.24397	0.00187946	0.00567555
SPIDR	2658.26	-0.660837	0.267715	0.00367411	0.0102667
ORC5	459.629	0.125005	0.139696	0.346121	0.463865
DNAAF5	647.552	0.113996	0.155822	0.43571	0.552747
OSGIN2	1636.23	-0.287437	0.165441	0.061489	0.115346
SUN1	2187.6	0.243967	0.108544	0.0202046	0.0453135
OXR1	1304.28	-0.570342	0.121509	9.96588e-07	6.10028e-06
TMEM74	5.22	1.9064	2.06738	0.0304521	0.0639467
FAM86FP	43.3485	0.210618	0.219102	0.277718	0.39079
GPR146	21.7531	-0.0822472	0.380826	0.763501	0.832594
GPER1	37.3796	3.11258	1.54122	0.00181733	0.00551581
UNCX	1.60469	0.466774	1.30247	0.357354	0.475633
TMEM184A	31.5107	3.53675	0.499962	8.01762e-13	1.25495e-11
NOS3	19.9387	4.41053	1.12531	1.53146e-05	7.39512e-05
MICALL2	760.214	0.273555	0.139478	0.0385702	0.0780322
CA3	3.31153	2.69997	1.76941	0.00585764	0.0155352
INTS1	4227.63	0.0737269	0.100627	0.451645	0.568306
CDK5	823.875	0.0467189	0.185079	0.782953	0.848133
SLC4A2	5534.59	0.647003	0.0814831	6.01787e-16	1.43748e-14
SLC7A13	3.26092	0.382559	0.943842	0.355439	0.473875
FASTK	2791.12	0.466041	0.131008	0.000187716	0.000725708
TMUB1	1958.99	0.473191	0.167156	0.00226016	0.0066662
FMC1	4.67998	-0.171909	0.521789	0.571599	0.675609
GBX1	3.82388	1.66002	1.75024	0.0333523	0.0691197
PHAX	1207.37	0.245368	0.118872	0.0318455	0.0664577
ALDH7A1	1291.22	-0.586816	0.253721	0.0070811	0.018281
FOXK1	2689.14	-0.0588615	0.128548	0.632509	0.72725
COX6C	2158.17	-0.107193	0.192295	0.540131	0.647941
OSR2	9.06369	1.08366	0.924412	0.0251537	0.054375
YWHAZ	13773.4	0.53569	0.101419	5.27179e-08	4.06665e-07
BAALC	26.6312	-0.044193	0.605792	0.888526	0.926405
FZD6	278.377	5.06902	0.749671	4.14176e-12	5.915e-11
CTHRC1	183.503	4.71365	1.06418	2.2281e-06	1.27535e-05
SLC25A32	5.1559	-0.459269	0.798664	0.230498	0.337997
DCAF13	693.775	0.648448	0.17705	7.29689e-05	0.000307566
DCSTAMP	144.784	0.38493	0.29226	0.107513	0.182917
TP53INP1	3319.39	-0.481596	0.128505	8.56903e-05	0.000356304
INTS8	1358.48	0.0520922	0.105592	0.611373	0.709746
VIRMA	2191.08	-0.035757	0.108736	0.734406	0.810767
FREM1	51.5582	6.588	2.04035	2.51586e-05	0.000116129
GEM	47.5919	2.23622	0.689402	4.06219e-05	0.000180001
PDP1	1632.86	-0.333936	0.254361	0.123828	0.205382
TMEM67	131.941	0.147631	0.226724	0.458958	0.575245
WASHC5	2492.92	-0.606161	0.121628	2.08615e-07	1.44507e-06
RPP25L	644.226	-0.165524	0.187056	0.332787	0.449918
FAM219A	1553.8	0.760188	0.10365	4.86961e-14	8.98061e-13
C9orf24	9.5631	0.545587	0.560765	0.105417	0.179877
SNAPC3	797.887	0.441397	0.128208	0.000308562	0.00112979
MYORG	65.4056	2.36695	0.579794	2.4052e-06	1.3684e-05
NUDT2	384.744	-0.124689	0.230769	0.537222	0.645422
TMEM65	2038.46	-0.996705	0.136089	2.4614e-14	4.72141e-13
PSIP1	1150.54	-0.256354	0.132411	0.0422027	0.084241
CCDC171	65.6027	0.291777	0.327558	0.254284	0.364458
UBAP1	2314.58	0.164973	0.121776	0.158573	0.250059
DIRAS2	16.3365	2.53911	1.78576	0.007724	0.0197618
SYK	16811.8	-1.88791	0.101283	3.85411e-79	7.54074e-76
NIPSNAP3B	248.192	-0.677109	0.262601	0.00256098	0.00745637
ABCA1	14828.2	-1.3626	0.504135	0.000209372	0.000799523
NFIL3	649.445	0.715825	0.230445	0.000440751	0.00155327
LETM2	63.9514	1.60548	0.404092	1.14984e-06	6.95135e-06
METTL2B	559.868	0.00231053	0.166173	0.98809	0.992749
FXN	113.511	0.225108	0.27561	0.326473	0.443219
ZMAT4	2.1241	1.35381	2.12467	0.0709746	0.130034
NKX6-3	2.05037	1.44224	1.62975	0.0439003	0.0871125
TMEM71	286.5	-2.15501	0.370583	3.17244e-10	3.52127e-09
MAMDC2	91.8568	2.11883	1.1776	0.00296543	0.00848922
PRSS37	1.08928	1.13505	1.70286	0.0928732	NA
CPA6	0.709244	0.260497	1.53816	0.596739	NA
C8orf34	1.99207	1.12963	1.85261	0.102453	0.17571
TMC1	4.57919	2.65874	1.85159	0.00725188	0.0186804
ALDH1A1	362.88	-1.0621	1.39207	0.076703	0.138397
KDM1B	1076.58	-0.00688648	0.164675	0.964233	0.976785
HGSNAT	5572.26	-0.720722	0.10897	9.06161e-12	1.23277e-10
RASEF	4.3424	0.45796	1.2118	0.347151	0.464957
GKAP1	61.2337	-0.162214	0.273334	0.476957	0.59151
KIF27	117.003	0.323461	0.262393	0.144882	0.232741
C9orf64	17.9355	-0.259677	0.919427	0.518812	0.62925
HNRNPK	14047.9	-0.0781689	0.0749864	0.289924	0.404286
SVEP1	98.3717	4.62755	0.759226	3.95558e-10	4.33462e-09
TRPV6	4.02947	4.24574	1.82852	0.000767124	0.00254903
LLCFC1	6.20845	-0.301124	0.766083	0.407076	0.525309
ANKS6	126.598	3.43087	0.390958	9.81341e-19	3.34184e-17
FBP1	35.044	-0.127429	0.421361	0.653924	0.745037
PGAP4	6.00421	0.370323	0.838258	0.336932	0.454522
ZHX1	947.82	0.332688	0.116043	0.00289331	0.00830485
CFAP47	1.23713	0.742801	1.88291	0.192172	0.292403
CYBB	69863.9	-0.888588	0.161148	5.03399e-09	4.54203e-08
DYNLT3	1157.51	0.472348	0.149528	0.000776333	0.00257565
METTL27	130.907	-3.30153	0.530811	2.37312e-10	2.67405e-09
MID1IP1	4229.16	-0.633256	0.161294	2.6494e-05	0.000121708
NCF1C	5303.63	0.962846	0.469554	0.00374354	0.0104322
SHOC1	9.5693	0.504684	0.619152	0.145908	0.233978
CXorf58	3.79848	1.01986	1.30373	0.0749201	0.135818
KIAA1958	679.549	0.596021	0.173482	0.000202045	0.000774567
PTCHD1	3.54667	0.724567	1.35382	0.183987	0.282115
RNF183	2.00237	0.392148	1.12065	0.394969	0.513502
ASB11	16.7853	-0.898775	0.76982	0.032887	0.0683595
PCDH19	44.296	4.46336	0.841572	3.98721e-08	3.13758e-07
PIGA	881.695	-0.716247	0.167472	4.54375e-06	2.45335e-05
VEGFD	13.6571	-0.0781207	0.429897	0.784112	0.84909
STRBP	300.057	0.673161	0.451277	0.0315088	0.0658764
CLDN3	5.63584	0.583486	1.20299	0.238714	0.346994
GAPVD1	3508.54	-0.466346	0.111036	1.34232e-05	6.55759e-05
CARD19	3930.78	-0.291887	0.122908	0.0132399	0.0315314
WNK2	32.1231	1.51207	0.62845	0.000477101	0.0016661
ATP7A	1902.69	-0.823441	0.200148	6.57946e-06	3.43697e-05
ZNF367	77.3398	-0.00368022	0.49133	0.990037	0.994102
NLGN4Y	0.700732	-0.196278	1.56691	0.681036	NA
HDX	140.511	0.948929	0.356151	0.000749543	0.00249716
NDUFB6	704.537	0.375769	0.214705	0.0488474	0.0951914
AQP7	2.05356	1.74755	1.91824	0.0346992	0.0715186
NOL6	1499.82	0.707697	0.183487	2.80322e-05	0.000128227
AQP3	27.199	5.35205	0.914562	1.2216e-09	1.22914e-08
TRMT10B	264.313	-0.732895	0.209809	0.000106513	0.000434739
VCP	12715.3	-8.09367e-05	0.14929	0.999542	1
PIGO	1640.26	-0.35412	0.0794068	5.54029e-06	2.93473e-05
STOML2	1745.03	0.152045	0.158487	0.305484	0.420965
BRWD3	1933.07	-1.20334	0.249691	5.29144e-08	4.07742e-07
SLITRK5	2.24298	2.63159	2.44304	0.0135119	0.0320975
MELK	198.045	0.175749	0.522579	0.56345	0.668021
ARMC3	2.51891	4.36775	1.26334	6.02514e-05	0.000258364
OTUD1	2631.13	-0.971492	0.370088	0.000774441	0.00256977
ARHGAP12	1603.68	0.45777	0.148339	0.00103521	0.00333129
FAT3	23.889	5.49109	1.23127	1.40333e-06	8.364e-06
DEUP1	1.81911	1.69527	2.19842	0.0440649	0.0873666
HECTD2	1598.57	-0.671333	0.198291	0.000192365	0.00074142
SLC7A3	3.69447	5.52236	1.7221	6.96287e-05	0.000294584
FBXO33	1290.74	-0.0296317	0.110608	0.782024	0.847426
INTS6L	2029.75	-0.221863	0.150764	0.117801	0.197486
GPR101	3.40449	0.553048	1.85556	0.261854	0.373269
CLDN2	2.47383	0.675242	1.55953	0.238781	0.347045
LRFN5	6.30231	5.61465	1.90771	0.00011117	0.000452031
LRRC18	4.22531	0.477555	0.745183	0.199697	0.301228
SPTSSA	1887.95	-0.179275	0.172177	0.26053	0.371702
WRN	538.751	0.160481	0.141913	0.232866	0.340587
MARCHF8	1764.61	-0.932727	0.157493	3.96125e-10	4.33863e-09
TSHR	4.21174	0.109433	0.692371	0.745438	0.819079
CFL2	1136.56	1.27946	0.223643	2.70313e-10	3.02374e-09
SUGT1	1500.55	-0.121719	0.100156	0.211845	0.315699
GTF2A1	2039.56	-0.325901	0.150594	0.0212687	0.0472961
ZCCHC24	2389.35	0.278017	0.191577	0.110183	0.186809
PGM2L1	471.786	0.333958	0.306467	0.175032	0.2711
PHYHIPL	0.973691	0.216047	1.60393	0.647599	NA
SLC16A9	66.4473	1.36309	0.446266	6.1407e-05	0.00026294
FOLR2	9694.45	-1.85978	0.700961	0.000208952	0.000798344
INPPL1	14595.1	-0.738904	0.13341	6.95188e-09	6.13442e-08
PHOX2A	5.21226	0.918383	1.21362	0.0868974	0.153518
MBL2	3.85109	0.338182	0.993171	0.426409	0.543768
GJB2	13.5297	5.54614	1.07488	5.14384e-08	3.97222e-07
CRYL1	3390.17	-2.15002	0.235065	5.43084e-21	2.42495e-19
REEP3	2422.48	-0.11831	0.113621	0.281128	0.394679
SKA3	55.9276	-0.272265	0.661907	0.419166	0.536982
MICU2	1228.33	0.31263	0.078524	5.04838e-05	0.000219542
DDIAS	34.5287	0.119129	0.522801	0.693059	0.777118
PCF11	2697.66	-0.540029	0.128356	1.04923e-05	5.23679e-05
PKNOX2	13.1217	5.16581	1.07172	3.35964e-07	2.24066e-06
LRR1	182.65	0.673133	0.230644	0.000934401	0.00304285
RPL36AL	3056.09	-0.238234	0.145552	0.0830521	0.147894
DNAAF2	429.149	0.159252	0.149344	0.258001	0.368778
DEPP1	269.762	1.23236	0.341079	1.0429e-05	5.21013e-05
ZNF22-AS1	48.9497	-0.162721	0.368515	0.54736	0.654157
ZNF22	420.904	-0.14551	0.202225	0.42457	0.542002
KLHDC2	1083.61	-0.102272	0.15001	0.469626	0.585217
EML5	5.82764	0.352228	0.646672	0.299953	0.415097
NEMF	1527.84	-0.06598	0.14474	0.630192	0.725371
RPUSD4	628.411	-0.859291	0.153414	3.38009e-09	3.13157e-08
ARF6	8057.82	-0.355108	0.0663917	5.98508e-08	4.55484e-07
TTC8	349.274	0.167259	0.215041	0.381965	0.500619
TMEM63C	74.9859	2.88771	0.843553	4.58131e-05	0.000200731
NOXRED1	20.3896	-0.554876	0.506713	0.086723	0.153264
CDX2	5.64217	4.12908	1.65441	0.000571701	0.00195926
AMER2	1.64954	1.68484	1.80834	0.0343225	0.0708304
AKR1E2	24.7665	0.431223	0.409988	0.137285	0.223077
KBTBD6	363.594	0.0596542	0.219594	0.759232	0.829342
FAAH2	4.38931	1.23522	1.15708	0.0293584	0.0619682
DRGX	9.37701	5.81925	0.999692	1.12179e-09	1.13455e-08
NUDT5	1761.68	-0.450174	0.19201	0.00978171	0.0242314
DACT1	114.282	3.96104	0.879443	1.85066e-06	1.07678e-05
BEND7	34.6409	4.59786	0.879168	5.60444e-08	4.29554e-07
ATP5F1C	4351.02	-0.0313674	0.204172	0.864489	0.908476
PRPF18	188.469	0.248014	0.191721	0.154582	0.245005
TAF3	684.138	-0.337149	0.151475	0.0177544	0.0405378
VSTM4	34.6415	2.47222	1.4029	0.00336045	0.00948383
VDAC2	955.345	0.167031	0.17362	0.298028	0.41315
SOHLH1	1.27601	1.17526	1.97072	0.0959128	0.166676
COMTD1	486.476	0.000274079	0.191728	0.998748	1
SLC18A2	13.3182	-0.1267	0.427432	0.657238	0.747704
PDZD8	974.88	0.492207	0.149075	0.000445876	0.00156851
ZNF503	1948.65	0.373978	0.306262	0.129145	0.212513
ABRAXAS2	1027.84	0.122425	0.0917421	0.172226	0.267534
QSOX2	349.842	1.27054	0.188785	4.39235e-13	7.11303e-12
FAM204A	753.638	-0.207232	0.131302	0.0981819	0.169929
NSD1	2864.91	0.0258905	0.197061	0.884746	0.923717
PRDX3	5569.19	-0.143934	0.158912	0.333189	0.450405
ENOX2	1406.58	-0.770372	0.167856	9.07675e-07	5.59581e-06
GHITM	6883	-0.0323374	0.134047	0.800393	0.861906
CLEC1B	17.0065	0.586219	0.535972	0.0788632	0.141585
SNAPC4	980.133	-0.128956	0.115378	0.246786	0.356274
TMEM52B	46.5461	2.90413	0.404899	3.43602e-13	5.64504e-12
PMPCA	2328.34	-0.295173	0.148122	0.0343421	0.0708571
ENTR1	2292.4	-0.795302	0.196558	9.65932e-06	4.8606e-05
FRMD7	1.24479	1.15388	1.68016	0.0874098	0.154199
AK8	9.61565	0.308904	0.613543	0.348662	0.466598
SPACA9	118.106	-0.147062	0.300263	0.543847	0.651092
TSC1	1716.76	-0.930713	0.150053	7.0536e-11	8.52852e-10
GFI1B	6.25271	3.25374	0.864199	2.07238e-05	9.72776e-05
HPRT1	1738.11	-0.640066	0.158587	1.6357e-05	7.85266e-05
BORCS5	370.608	-0.538741	0.158934	0.000283678	0.00104687
DIPK1B	94.1911	2.40281	0.369978	1.2641e-11	1.69086e-10
ZMYND19	641.816	0.645512	0.186874	0.00016217	0.000634357
STOX1	8.91912	4.74224	1.20002	1.27839e-05	6.27302e-05
RET	133.079	3.01847	0.698866	2.52999e-06	1.43178e-05
DDX21	2289.28	0.600649	0.188013	0.000470177	0.00164432
BMS1	1356.91	0.31928	0.119503	0.00540722	0.0144798
STK32C	1405.48	-0.752477	0.168666	1.75317e-06	1.02476e-05
JCAD	321.585	3.89549	1.23794	0.000138397	0.000550265
FUNDC2	1103.41	-0.0309646	0.137264	0.812693	0.871011
PIP4P1	2650.52	-0.43771	0.1374	0.000779675	0.00258514
METTL17	1130.67	-0.411276	0.129121	0.000838098	0.00275972
SLC39A2	28.0623	3.58728	0.627781	4.90497e-09	4.42991e-08
NDRG2	2183.7	-0.189919	0.180466	0.251999	0.361906
RNASE7	3.75185	-0.0457946	0.623342	0.885913	0.924398
ARHGEF40	7268.81	-0.565281	0.127416	3.44723e-06	1.90058e-05
NSMF	2290.1	0.0478991	0.145011	0.727163	0.80471
ZNF219	1833.19	-0.0433856	0.166955	0.780091	0.845927
C12orf50	0.805608	0.871393	1.77466	0.164319	NA
CASP7	822.689	1.24856	0.18644	6.18055e-13	9.82406e-12
PPP1R36	8.12182	1.08872	1.06028	0.036592	0.0746336
BTNL9	4.33111	0.850008	1.35488	0.130005	0.21365
CCDC186	884.914	1.02584	0.185133	2.54325e-09	2.40703e-08
VWA2	5.36404	5.94895	1.2401	2.38774e-07	1.63503e-06
METTL3	1110.1	-0.0692584	0.105919	0.500541	0.613476
SALL2	54.1884	4.6146	0.77823	1.09172e-09	1.10756e-08
PRAP1	6.36638	-1.14746	1.23124	0.0453166	0.0894118
TRUB1	649.995	0.769121	0.1366	3.75841e-09	3.46121e-08
ERICH6B	3.19707	0.213019	0.671439	0.525624	0.635175
ZFYVE1	1983.73	-0.225686	0.111865	0.0367663	0.0749393
C10orf82	1.36807	0.811626	1.85331	0.178072	0.274768
HSPA12A	38.1606	3.90397	0.702558	1.16252e-08	9.92846e-08
SHLD2P1	50.8278	-0.275042	0.270598	0.224888	0.331395
FRAT1	806.89	-1.36935	0.241101	2.38747e-10	2.6874e-09
UBTD1	1752.14	0.391819	0.119539	0.000638118	0.00216107
ANKRD2	2.87279	0.108491	0.791648	0.76574	0.83457
E2F7	56.9166	0.385068	0.683917	0.271907	0.384417
ARHGAP42	178.32	0.862539	0.868477	0.0514492	0.099487
ISCA2	491.074	0.220311	0.204867	0.231084	0.3385
OTOGL	1.71179	2.73949	2.09923	0.00922585	0.0230507
LARGE2	6.243	4.22426	1.60573	0.000424029	0.00150098
PACSIN3	97.535	1.93698	0.475953	1.0598e-06	6.44142e-06
TTC7B	1099.58	-0.089205	0.205653	0.629311	0.724531
SLC39A13	3079.18	1.02917	0.123382	6.71083e-18	2.07814e-16
PSMC3	2230.05	0.601164	0.17225	0.000162591	0.000635424
RAPSN	10.8866	-0.208632	0.507205	0.491455	0.604993
AGBL2	31.7117	1.60558	0.513528	3.691e-05	0.000164706
TC2N	8.30594	6.35951	1.03449	1.09166e-10	1.29163e-09
CPSF2	2758.32	-0.0930373	0.103365	0.354395	0.472775
SMCO2	1.46428	1.12257	1.68532	0.0940125	0.164006
MOAP1	1575.26	-0.509797	0.181032	0.00213018	0.00632965
IFI27L1	190.394	0.573981	0.228412	0.00429515	0.0118029
IFI27	8088.95	7.66713	0.729342	5.06169e-27	4.14211e-25
CLMN	496.472	-0.33304	0.353387	0.21303	0.317157
PDZRN4	25.2286	2.46439	2.85599	0.0103233	0.0253831
SLC6A5	0.680363	0.437943	1.56282	0.404502	NA
CCDC38	2.26447	1.03991	1.3909	0.0812389	0.145254
NELL1	14.9211	2.88152	2.82784	0.00846457	0.0213745
PTER	481.07	-0.400965	0.205875	0.0297179	0.0625699
C1QL3	19.6102	-0.129485	0.382119	0.636814	0.730922
CACNB2	12.2347	0.793053	0.632621	0.0342352	0.0706773
HACD1	109.805	3.95593	0.555725	5.27525e-13	8.479e-12
ARL5B	1318.18	0.743649	0.16056	8.05155e-07	5.01405e-06
SMCO4	644.027	0.385122	0.188381	0.0247133	0.0535952
CEP295	443.023	-0.158725	0.186233	0.351305	0.469468
TAF1D	1372.22	0.160199	0.0950515	0.0841019	0.149541
ABTB2	286.341	4.3341	0.586865	6.47562e-14	1.17313e-12
R3HCC1L	954.513	0.0260928	0.140662	0.845148	0.894701
AMOTL1	411.155	6.44561	1.13732	1.80052e-09	1.75661e-08
HTRA1	7429.98	-0.31195	0.380353	0.260202	0.371357
LIPC	8.65273	5.90357	0.938634	5.9957e-11	7.35268e-10
CEP57	884.191	-0.43068	0.129728	0.000496322	0.00172734
TCP11L2	257.48	-0.538723	0.24459	0.0109003	0.0266042
SPRED1	8370.33	-0.309767	0.224342	0.116718	0.196008
TMCO5A	0.599431	0.29885	1.48429	0.552172	NA
GPR176	89.1949	3.76404	0.597402	1.43203e-10	1.66866e-09
JAM3	95.2311	5.6651	0.85019	5.91057e-12	8.26558e-11
CMTM5	0.881142	0.468119	1.56909	0.378582	NA
GLB1L3	1.74761	3.2664	1.94018	0.0035987	0.0100782
ADAMTS15	982.636	2.47958	0.428953	1.09561e-09	1.11068e-08
SVOP	13.2807	2.26852	1.19089	0.00226301	0.00667367
GPT2	358.081	3.75546	0.30047	4.09368e-36	7.16295e-34
AMN	41.4185	3.81345	0.665656	4.47745e-09	4.06769e-08
RAB8B	4581.2	0.0424674	0.1253	0.72395	0.802227
IKBIP	1291.06	1.15442	0.16457	1.10367e-13	1.93302e-12
RPUSD2	306.47	0.47721	0.186693	0.00506667	0.0136698
HIF1AN	3381.74	-0.245534	0.103097	0.014153	0.033426
NDUFB8	128.181	-0.640571	0.210222	0.000683844	0.00230216
ZFYVE19	1135.86	-0.26289	0.120825	0.0234664	0.0512765
PPP1R14D	0.94434	0.31103	1.24805	0.520633	NA
SPINT1	1083.05	0.944715	0.263576	3.54355e-05	0.000159083
FBN1	1866.18	4.48135	0.916264	3.13431e-07	2.10276e-06
AVPR1A	3.96624	3.9092	1.69196	0.000876161	0.00287144
DEPDC4	30.0903	-0.0853569	0.362295	0.749749	0.822641
LRTM2	6.10034	0.612897	0.845441	0.134238	0.219201
OPN1MW2	1.55331	1.35045	1.70328	0.0587257	0.110956
BRD7	1458.08	-0.12292	0.098496	0.200204	0.301757
CKB	1356.34	3.05334	0.315828	2.50965e-22	1.27992e-20
TRMT61A	672.218	0.759219	0.147551	5.70236e-08	4.36437e-07
BTRC	933.502	0.213785	0.111886	0.047973	0.0937676
POLL	1069.16	-0.501973	0.110384	2.46729e-06	1.40071e-05
BAG5	2900.6	-0.618042	0.228024	0.00211437	0.00628703
DPCD	141.54	0.712924	0.305363	0.00438588	0.0120292
LARP6	226.974	5.17781	1.1626	1.68558e-06	9.89557e-06
API5	3022.04	-0.20442	0.0908094	0.0212724	0.0472961
ASPG	28.2352	7.08026	0.900813	3.58163e-16	8.72976e-15
ZNF319	1049.55	0.153348	0.085354	0.0668511	0.123754
HPS6	2605.95	0.0616795	0.0957077	0.509029	0.621345
SENP8	66.1693	0.22971	0.248333	0.281353	0.394944
NOLC1	1489.9	0.520828	0.172037	0.00104991	0.00337408
ALKBH3	518.604	-0.151231	0.133922	0.236212	0.344241
COPS2	1803.71	0.376662	0.0700077	4.77248e-08	3.69871e-07
GABRB3	25.6102	0.843477	1.1635	0.100949	0.17374
TBATA	56.9022	-0.933847	0.422101	0.00273003	0.00788774
SGPL1	19087.8	-1.22998	0.136549	6.70478e-21	2.95092e-19
FRS2	876.416	0.438196	0.201802	0.0157752	0.0366637
CCT2	2438.93	0.482328	0.16709	0.00184884	0.00559565
PCBD1	2021.19	-0.785574	0.197928	1.37858e-05	6.72022e-05
ARIH1	2962.14	-0.189899	0.154684	0.19083	0.290723
C16orf71	21.9389	1.88633	0.587658	3.05694e-05	0.000138726
CLMP	252.785	5.69729	0.664595	2.31163e-18	7.5266e-17
SCN3B	21.7558	2.70867	0.623032	1.54947e-06	9.14635e-06
COX11	759.755	-0.128949	0.103015	0.19775	0.298917
ZNF202	284.516	0.377366	0.1747	0.0190265	0.0430113
FAM227B	38.9713	0.9758	0.394913	0.00118368	0.00375304
STXBP4	112.251	0.899846	0.258092	6.05889e-05	0.000259553
CYYR1	8.68739	4.93919	2.11633	0.000505581	0.00175615
CUL5	1501.47	0.0760234	0.124966	0.526137	0.635581
MYRFL	3.38797	0.880474	1.36681	0.121256	0.202003
WBP1L	9421.04	-0.593125	0.189876	0.000613066	0.0020841
BORCS7	797.467	-0.498169	0.172234	0.00173482	0.00529076
C2	1301.24	-0.625956	0.353655	0.0218783	0.0483766
PLEKHF1	971.687	-0.418152	0.143871	0.00207182	0.00617842
TMEM100	3.5468	4.20775	2.39666	0.0018671	0.00564062
ANAPC16	2063.58	-0.198022	0.111901	0.0670658	0.124099
SMPD1	1906.62	0.300144	0.217082	0.118896	0.198981
APBB1	191.386	4.05585	0.577668	1.0276e-12	1.58424e-11
SYNPO2L	26.4978	2.68952	0.965449	0.00024531	0.000919166
NUDT13	77.6976	-0.536126	0.291343	0.025481	0.0549623
C11orf65	17.5349	-0.0376701	0.445129	0.895765	0.931291
TRIM44	4377.63	-0.108557	0.123179	0.358883	0.477215
ILK	48.9473	-0.599085	0.304194	0.0156484	0.0364053
TAF10	689.143	-0.289491	0.201835	0.110935	0.187863
TPP1	20969.9	-1.3178	0.174789	9.39941e-16	2.18933e-14
DCHS1	768.871	0.245887	0.516206	0.423023	0.540647
MSS51	64.0006	-0.409001	0.308004	0.0986206	0.170524
CYB5A	378.317	0.687786	0.240343	0.00106454	0.00341396
USP54	247.29	0.220201	0.25135	0.305996	0.421563
RAG1	44.5945	0.864778	0.539364	0.0139983	0.0331067
IFTAP	209.606	0.0400602	0.224064	0.839421	0.890155
WDR88	13.2044	0.353574	0.446229	0.235072	0.34309
ATP9B	1913.4	-0.930926	0.114417	5.42595e-17	1.47446e-15
PPFIBP2	2075.31	-0.879421	0.217759	7.45217e-06	3.83881e-05
MOGAT2	4.35814	4.96993	1.03705	4.17759e-07	2.742e-06
CYB5R2	181.627	3.18621	0.365684	1.75035e-18	5.79555e-17
SERPINB7	25.8304	2.4758	2.07422	0.0129969	0.0310145
GARRE1	1663.72	-0.0242665	0.102631	0.807912	0.867702
SERPINB8	2114.93	-0.232159	0.172143	0.144717	0.232554
TUB	66.725	7.76906	1.54731	1.61676e-08	1.35025e-07
RIC3	13.7235	1.64625	0.967766	0.00396712	0.0109913
LMO1	1.62816	1.00391	1.5741	0.111269	0.188324
IDH3A	591.805	0.328828	0.181317	0.0477869	0.0934632
WDR72	1.54191	0.305029	1.01077	0.476819	0.591457
CRABP1	7.78787	7.08326	1.5885	4.08942e-07	2.68904e-06
PLD4	975.427	-0.26506	0.483191	0.379774	0.498567
ZMAT1	365.427	-1.19792	0.38722	8.02901e-05	0.000335543
XRRA1	466.385	-0.453691	0.171416	0.00416405	0.0114778
TRIM66	676.299	-1.0531	0.254272	2.40529e-06	1.3684e-05
RNF169	935.702	-0.228745	0.175215	0.156942	0.248033
RPL27A	7058.43	-0.883998	0.208573	3.10348e-06	1.72548e-05
DENND2B	2417.73	-0.2874	0.149253	0.0407343	0.0817573
CDYL2	43.2746	1.43412	0.474843	6.21848e-05	0.000265755
TMEM130	25.4787	4.17617	0.648252	5.15361e-11	6.38917e-10
PRTG	13.7427	4.4928	1.20134	2.64693e-05	0.000121632
CENPN	209.471	0.262108	0.312804	0.292243	0.406939
AKIP1	1793.28	-0.103456	0.185925	0.543215	0.650673
ATMIN	1770.74	0.149729	0.0900506	0.0891682	0.156864
TMEM41B	1705.02	0.0145264	0.119989	0.899946	0.933968
PKD1L2	4.75173	0.506495	0.989025	0.243515	0.352521
LEO1	684.413	0.365585	0.168093	0.0188765	0.042723
ZNF143	583.166	-0.162088	0.142156	0.228924	0.336261
TMX3	2682.36	-0.137091	0.144079	0.314849	0.430863
MFAP4	487.747	10.002	0.556944	3.3499e-74	4.50603e-71
WEE1	289.926	0.632193	0.425148	0.0364848	0.0744996
MAPK7	949.482	0.464579	0.160124	0.00185517	0.00561294
FAM86GP	1.16468	1.78196	1.9777	0.0346194	0.0713745
PRKCB	2275.89	-0.673299	0.194189	0.000141788	0.000562705
HDGFL3	699.626	0.639259	0.224947	0.00132531	0.00415368
NDST2	151.307	-0.650078	0.33438	0.0139226	0.0329428
MCM7	1460.96	-0.211462	0.307597	0.390167	0.508611
CLEC3A	6.56205	0.88475	1.94025	0.149036	0.238072
CCDC68	34.4132	3.31351	0.646172	9.84857e-08	7.2243e-07
CLEC4E	75.3065	-0.296254	0.509828	0.337258	0.454876
ZNF3	800.289	0.249667	0.113847	0.0230032	0.0504459
CLEC4D	2.79834	1.71383	1.52873	0.0205755	0.0460366
ZSCAN21	120.641	-0.248134	0.187259	0.14642	0.234642
RIMKLB	381.881	0.486472	0.3275	0.0596015	0.112344
A2ML1	9.78908	-0.722899	0.834202	0.0841463	0.149595
BEAN1	41.5738	0.545355	0.508037	0.0920564	0.161084
TK2	2607.74	-0.606106	0.0884159	2.38927e-12	3.51482e-11
TMED3	2522.42	1.38509	0.188486	2.94611e-15	6.33429e-14
SEC11C	1162.05	0.172605	0.182655	0.302854	0.418116
CPLX4	0.542766	0.447657	1.57092	0.395676	NA
GALR1	7.90345	-0.335171	0.802392	0.370598	0.48916
TMEM135	535.06	0.0584861	0.191372	0.737287	0.813154
IQCD	501.722	-1.28353	0.681719	0.00294851	0.00844864
NDEL1	1751.76	0.683327	0.120687	4.00651e-09	3.67084e-08
CENPV	109.516	3.00759	0.48539	2.36862e-10	2.67037e-09
CDH16	1.30976	0.356735	1.24169	0.463157	0.579169
RRAD	134.289	5.92128	0.66764	1.49836e-19	5.55993e-18
CIAO2B	2303.97	0.189595	0.139177	0.151321	0.240811
CFAP52	4.19058	2.81427	1.17806	0.000730994	0.00244103
HSP90B1	23138.9	0.0587402	0.177144	0.719316	0.798737
BLCAP	3692.73	0.226243	0.0941489	0.0137716	0.0326495
SERPINB12	1.2877	0.632392	1.49404	0.257645	0.368367
CHRFAM7A	27.4322	-0.0145909	0.395116	0.957969	0.972519
ATF7IP2	332.065	-0.00790362	0.160433	0.958014	0.972519
MMP10	7.32274	3.6488	2.01208	0.00244281	0.00715198
TVP23A	60.1979	-1.29242	0.785473	0.00569436	0.0151582
BEX3	6911.47	0.0807795	0.242046	0.699722	0.78247
TMPRSS5	13.6356	0.141031	0.4307	0.622604	0.719237
COG1	839.626	0.12475	0.158437	0.400494	0.518962
PLEKHA7	745.203	1.38576	0.488455	0.000127702	0.000512378
ZNF606	265.286	-0.199283	0.175069	0.21741	0.322452
ZCCHC18	9.3093	1.36394	0.998933	0.0117791	0.0284811
B2M	207273	0.963555	0.163532	4.23263e-10	4.61005e-09
ZNF592	3105.3	-0.531851	0.162023	0.000425226	0.00150497
GOLM2	2917.46	0.682957	0.124312	1.05273e-08	9.06278e-08
NNMT	842.125	5.16624	1.33683	1.45134e-05	7.05572e-05
ACSM1	1.76421	0.809049	1.58316	0.177238	0.273737
AP1G1	3645.84	-0.021973	0.0963813	0.815249	0.873012
SLFN5	2199.73	0.582796	0.252947	0.00733795	0.018884
CATSPER2	91.0554	-1.48477	0.353083	4.35698e-07	2.84931e-06
STRCP1	13.5529	0.150907	0.499202	0.614006	0.71211
ZNF667-AS1	47.6231	3.41237	0.888971	1.7782e-05	8.48194e-05
BMERB1	396.598	0.180865	0.409855	0.522345	0.632563
MARF1	3381.88	-0.559689	0.207694	0.00265412	0.00769526
SAAL1	269.017	-0.0230936	0.152065	0.871901	0.914165
YPEL4	249.671	-0.460676	0.394237	0.106852	0.18195
PPIB	4382.92	0.659423	0.163902	1.629e-05	7.82223e-05
LDHC	0.54776	0.262171	1.6632	0.572972	NA
CIAO2A	3467.88	-0.690247	0.199714	0.000140032	0.000556252
LDHAL6A	7.5224	-0.305641	0.572361	0.341469	0.45886
FAM111A	1752.12	-0.596541	0.175781	0.00023522	0.000885809
PCLAF	41.3599	-0.117745	0.557518	0.701946	0.784386
KIF7	132.96	2.93495	0.383091	9.42835e-15	1.91071e-13
LDHD	69.8545	-0.531108	0.332558	0.0421511	0.0841535
PLIN1	16.6674	0.0188102	0.433332	0.947426	0.965276
PEX11A	168.415	-0.221772	0.211215	0.239388	0.347716
TMEM170A	1314.99	-0.507479	0.123228	1.705e-05	8.15626e-05
MESP1	20.7084	0.363623	0.472392	0.232608	0.340372
ANPEP	16340.4	-0.0776075	0.37285	0.774534	0.841342
SCNN1G	2.40954	3.52869	1.94726	0.00256846	0.00747612
RBPMS2	49.7553	6.28049	0.708813	1.30975e-19	4.88534e-18
NAV2	400.128	0.471883	0.40562	0.10372	0.177446
ANKDD1A	227.113	0.0400839	0.297354	0.867725	0.911073
C18orf54	138.108	-0.112372	0.262919	0.612926	0.711126
DCTN5	2572.17	0.207498	0.0922804	0.0213203	0.0473536
TERF2IP	2488.01	0.474145	0.0869929	2.48259e-08	2.00264e-07
PLK1	297.655	-0.842868	0.628638	0.0255467	0.0550862
CLPX	2333.89	-0.281118	0.0632713	6.96104e-06	3.61088e-05
GPR182	6.51742	-0.054816	0.649173	0.866201	0.909917
ZBTB39	792.018	-0.138033	0.151783	0.333952	0.45135
CACNG2	1.67132	0.159445	1.2941	0.740181	0.815343
TAC3	55.8888	7.30811	0.537716	4.14726e-43	1.39465e-40
MYO1A	202.572	-1.16348	0.278758	1.30868e-06	7.84768e-06
CHP2	1.28899	0.584312	1.54398	0.292551	0.407159
NEMP1	1370.28	-0.36721	0.153734	0.0107944	0.0263727
NAB2	2796.76	-0.559906	0.303386	0.023342	0.0510586
VPS39	6042.75	-0.163392	0.136386	0.208042	0.311239
STAT6	12631.2	-0.276726	0.0792321	0.000376501	0.00134984
PATL1	2931.1	0.171144	0.152509	0.232704	0.340443
ATP23	103.557	-0.21801	0.246025	0.303315	0.418566
ELFN2	34.3224	4.955	0.741418	7.48348e-12	1.03111e-10
STX3	2218.11	0.173831	0.226585	0.382877	0.50163
MRPL16	1297.33	-0.390107	0.163838	0.0104075	0.0255668
PIP4K2C	1163.16	1.08073	0.192884	1.39625e-09	1.39057e-08
MTMR10	1662.2	-1.03712	0.139107	7.72688e-15	1.58379e-13
YWHAB	13670	-0.458732	0.129856	0.000210388	0.000802974
MIR202HG	1.17056	-0.076565	1.38915	0.873854	0.915448
C15orf48	143.355	0.728792	0.393876	0.0129357	0.0308925
SCG5	33.4347	2.20177	0.90137	0.000486353	0.00169538
GREM1	157.164	1.85248	0.584218	3.42492e-05	0.00015424
NYAP1	20.7404	5.36902	0.793722	3.49046e-12	5.04851e-11
TSC22D4	5459.65	-0.297424	0.172802	0.0623046	0.116632
MS4A6E	53.5267	-0.34024	0.466362	0.259965	0.371093
MS4A7	12805.9	-1.68046	0.649042	0.000247281	0.000926044
MS4A14	329.82	-0.382573	0.558439	0.238101	0.346267
DIS3L	1116.09	-0.618155	0.0942562	1.76285e-11	2.32476e-10
CCNDBP1	2375.17	-0.411323	0.161451	0.00621516	0.0163744
EPB42	2.90011	4.8801	1.85712	0.00032438	0.00118127
TGM6	1.48593	0.905337	1.64271	0.147261	0.235763
SMAD3	1324.22	1.48613	0.297536	8.40404e-09	7.34291e-08
MS4A8	1.88863	3.05757	1.74504	0.00330059	0.00932956
CCDC178	1.18799	1.22307	1.99999	0.0886724	0.156056
MS4A15	7.92647	5.55298	0.88054	6.61301e-11	8.02285e-10
MAP1A	582.075	4.84769	0.698299	1.30856e-12	1.99171e-11
RCCD1	592.703	-0.277956	0.148874	0.0473465	0.0927199
AKTIP	311.182	-0.0603444	0.148879	0.667641	0.756137
MAPRE2	2319.9	-0.341713	0.144127	0.0120226	0.0289885
TCP10L2	1.21592	0.462302	1.55292	0.383887	0.502648
MARS1	3969.75	0.905291	0.145659	7.1187e-11	8.60239e-10
MBD6	2297.78	-0.762834	0.162189	5.36405e-07	3.45334e-06
CNPY4	255.56	0.474548	0.217371	0.0138384	0.0327791
PDIA3	10835.5	0.390283	0.172098	0.0140213	0.033154
NUDT21	696.545	-0.37182	0.121606	0.00142602	0.00443763
NAT16	2.12546	-0.196348	1.10519	0.662249	0.751934
TERB2	0.905226	0.544902	1.52927	0.319111	NA
NKX3-1	22.8235	3.86945	0.964973	1.15103e-05	5.69613e-05
SGSM1	15.3176	2.66783	1.36708	0.00211333	0.00628479
DUSP18	199.169	-0.475144	0.207141	0.0104188	0.0255915
TEF	964.241	-0.61332	0.213207	0.00129003	0.00405563
MEI1	70.2413	1.35867	0.422989	3.47054e-05	0.000156065
B4GALNT2	10.2105	6.02561	1.12806	1.46661e-08	1.23588e-07
PBX3	864.476	-0.535061	0.142756	7.32391e-05	0.000308525
GNGT2	456.879	-0.0192307	0.160296	0.897995	0.932613
PHB	1449.42	0.493137	0.225139	0.0128792	0.0307848
SNRPD1	837.665	0.355083	0.19169	0.0412823	0.0826798
TTC16	1.70335	-0.289011	1.36033	0.561351	0.666192
SUN5	1.47575	0	1.18232	1	1
SAMD14	83.4277	2.26996	0.309927	2.83531e-14	5.41932e-13
PIP5KL1	30.5297	2.68145	0.471698	2.90592e-09	2.71918e-08
BPIFB6	0.945177	0.168391	1.41496	0.730098	NA
TMEM92	22.6387	4.90875	0.863959	4.13087e-09	3.77675e-08
FAM102A	660.808	1.68876	0.212213	1.72851e-17	5.08209e-16
ACSF2	973.211	-0.404819	0.139334	0.00215252	0.00638858
GOLGA2	2356.51	0.633457	0.124162	1.0383e-07	7.58374e-07
TRUB2	545.819	0.340781	0.176974	0.0362667	0.0741316
COQ4	979.492	-0.141284	0.118363	0.215233	0.319818
SLC27A4	1329.94	0.247946	0.191243	0.153844	0.244046
URM1	2059.98	-0.0898296	0.132386	0.477344	0.591854
CERCAM	655.644	4.37264	0.418631	6.62698e-26	4.90123e-24
DOLPP1	470.995	0.587255	0.202927	0.00132416	0.00415069
CCDC103	1.28165	0.0254398	0.74368	0.942071	0.961938
ENDOG	638.303	-0.443621	0.172298	0.00527598	0.0141601
TBC1D21	1.77985	2.64851	2.14795	0.0110207	0.0268434
PRRX2	11.3073	5.26058	1.01825	5.81139e-08	4.4352e-07
C15orf39	4333.06	-0.531449	0.154527	0.000241822	0.00090784
ISLR2	9.13284	3.69523	0.795746	1.00681e-06	6.15587e-06
SP2	1157.29	-0.411791	0.129506	0.000852868	0.00280407
PRR15L	8.87192	-0.0236986	0.688852	0.943626	0.962864
COQ7	597.726	-0.430345	0.128807	0.000460541	0.00161403
GPRC5B	349.978	1.39886	1.09916	0.0150112	0.0351661
CRK	3659.13	0.0670026	0.0845073	0.419016	0.536821
GOLGA6C	4.96925	0.534778	1.00536	0.225122	0.331678
FBXO22	748.035	1.17972	0.113361	9.9575e-27	8.02642e-25
TBC1D2B	3756.4	-0.667972	0.107225	1.31072e-10	1.53395e-09
NOD2	741.844	-0.22458	0.460584	0.447124	0.564267
SNX20	1201.06	-0.888199	0.343116	0.0011671	0.0037086
LOXHD1	3.45556	1.63125	1.61744	0.0288519	0.0611111
KATNAL2	285.738	-0.108027	0.266485	0.629909	0.725085
HDHD2	16.5745	-0.421442	0.549762	0.195202	0.295937
ZNF91	520.834	0.754863	0.230556	0.000217994	0.000828476
IGF2	256.481	8.49634	1.57798	1.06701e-09	1.08527e-08
RNF214	491.599	-0.0107641	0.125819	0.928943	0.952805
CDK12	2992.36	0.078485	0.131109	0.531116	0.640374
DPEP2	2207.24	-3.13734	0.365145	5.02019e-18	1.57729e-16
DUS2	382.359	-0.477664	0.127132	8.34265e-05	0.000347562
POP5	537.326	0.274543	0.175658	0.0898257	0.157833
ENGASE	5892.81	-1.45967	0.116172	2.91466e-38	6.27292e-36
RBFOX3	46.3805	-0.279918	0.357021	0.296327	0.411295
ATP5MG	771.962	-0.357443	0.183852	0.0334177	0.0692219
CD3D	0.820776	0.266075	1.39224	0.59267	NA
TBC1D16	2618.76	0.189425	0.162024	0.210207	0.31365
TEPSIN	730.634	-0.483131	0.227385	0.0155925	0.0362987
MYO5B	29.5421	2.42186	1.02957	0.000699243	0.00234849
ART5	40.5324	7.28674	0.993212	1.68661e-14	3.29095e-13
ACAA2	1673.97	-0.558404	0.209905	0.00295098	0.00845459
STIM1	4164.99	-0.234776	0.106428	0.0228188	0.0500823
RRM1	938.84	-0.0473927	0.218408	0.806841	0.866725
OR51E2	7.35255	5.82358	1.77951	4.84866e-05	0.000211669
TRIM68	647.241	0.0622457	0.147178	0.654533	0.745638
FN3K	540.209	-1.15996	0.222225	8.05546e-09	7.05902e-08
PRRT2	18.5026	0.2428	0.533012	0.433114	0.550265
ZNF23	30.559	0.215326	0.301677	0.375936	0.494526
IRGQ	1450.84	-0.0214838	0.157324	0.884254	0.923293
ZNF226	546.139	-0.342619	0.142752	0.0110902	0.0269851
ZNF180	307.113	-0.225311	0.160932	0.133618	0.218371
PPP2R3B	673.552	0.164596	0.178731	0.317052	0.433265
ZNF668	308.013	0.846419	0.17821	3.27948e-07	2.194e-06
ZNF646	3419.24	-0.186171	0.10711	0.0729032	0.1329
VKORC1	199.565	0.189798	0.187456	0.26745	0.379561
GNG8	1.19448	0.367342	1.13179	0.427022	0.544389
LPO	3.65856	4.88065	1.6449	0.000166781	0.000650266
CA4	5.68633	0.89295	1.01949	0.0653891	0.121518
SMG8	938.16	-0.00728337	0.102654	0.941843	0.961857
TPM4	15120.3	1.02648	0.141119	3.14458e-14	5.96279e-13
RAB8A	1767.51	0.482885	0.0884692	2.31644e-08	1.87917e-07
GPX4	10721.5	-0.791478	0.240732	0.000183262	0.000709892
MIDN	4918.14	0.384411	0.1156	0.000548963	0.00188885
JSRP1	9.15616	0.769208	0.646227	0.0409129	0.0820393
NIBAN3	29.0656	0.322015	0.325373	0.2071	0.31011
KLHL26	790.359	-0.337613	0.171689	0.0332768	0.0690079
GATAD2A	3880.92	0.106178	0.119946	0.357737	0.476083
NOS2P2	1.16478	0.311066	1.29295	0.526856	0.636236
MVD	1860.55	-0.533067	0.177539	0.001099	0.00351191
CDT1	226.012	-0.286982	0.548052	0.362828	0.481202
TRAPPC2L	1237.72	-0.146734	0.208707	0.432366	0.549541
ANKRD11	5579.37	-0.209493	0.117429	0.0639464	0.119218
SPATA33	126.591	0.353635	0.227497	0.0764335	0.137969
RSKR	190.087	-1.0128	0.297041	5.14285e-05	0.000223514
PROCA1	322.44	-0.762522	0.344946	0.00502655	0.0135702
RPL13	34434.1	-0.546625	0.229245	0.00664132	0.0173023
ZNF641	1985.34	0.115171	0.162236	0.447124	0.564267
CACNB3	233.096	2.50927	0.355516	4.07362e-13	6.63181e-12
DHRS13	159.268	-0.222197	0.209456	0.23537	0.343363
TP53I13	2731.95	0.152734	0.178588	0.35294	0.471302
KMT2D	8080.37	-0.201252	0.243202	0.337953	0.455529
CORO6	85.03	2.48241	0.513175	1.28045e-07	9.21051e-07
RHEBL1	61.0083	0.656042	0.326822	0.0118402	0.0285966
TUBA1A	8797.1	0.610295	0.317993	0.0168478	0.0388054
TUBA1C	4209.09	0.472262	0.299771	0.0528693	0.101782
ZNF610	40.7803	0.733937	0.51801	0.0296709	0.0625015
ZNF528	38.7189	0.180192	0.395414	0.518197	0.628884
ZNF701	376.636	-0.303402	0.179913	0.0661054	0.122627
SERTAD3	1530.11	0.232354	0.152527	0.104902	0.179197
NCKAP5L	2782.37	0.52528	0.167337	0.000713135	0.00239067
RAB4B	42.6981	-0.941329	0.550626	0.00898836	0.0225332
AQP2	2.25136	-0.100123	1.13407	0.825256	0.879919
GPD1	21.2464	-0.169145	0.438709	0.558343	0.663317
PROSER3	297.071	0.807849	0.182322	1.69421e-06	9.9408e-06
CYP2S1	3179.43	0.133131	0.149268	0.344292	0.46193
AXL	9155.01	0.210027	0.145133	0.125688	0.207778
NFKBID	779.447	-0.723008	0.2725	0.00176772	0.0053804
TMC4	212.49	-0.441685	0.311883	0.0772108	0.139127
ANKRD33	4.3962	0.734031	0.999943	0.110763	0.18763
LAIR1	12029	-1.41746	0.10716	6.33589e-42	1.92058e-39
TTYH1	35.2378	-0.188861	0.400968	0.500882	0.613732
LENG8	11571.9	-0.796927	0.209061	2.52004e-05	0.000116285
CDC42EP5	182.405	5.05472	0.716065	5.16696e-13	8.33609e-12
LAIR2	51.0843	-1.62527	0.482353	1.44537e-05	7.0299e-05
TMEM145	14.8839	3.88164	0.894769	3.54493e-06	1.94906e-05
ZNF526	660.131	-0.0451636	0.13255	0.721268	0.800121
TRAPPC9	1778.39	-0.491876	0.101798	6.3361e-07	4.02259e-06
NLRP7	2.45504	0.676448	1.34448	0.208343	0.311559
ZNF146	1642.83	0.449166	0.112975	3.69595e-05	0.000164859
ZNF283	179.887	0.237718	0.22657	0.232442	0.340152
PPP1R14A	43.0922	3.49366	0.711662	2.96721e-07	1.99938e-06
SPINT2	2267.07	0.175264	0.203859	0.339105	0.456699
YIF1B	2974.6	-0.0205588	0.122685	0.86161	0.906466
DNAAF3	9.22282	1.19749	0.836199	0.0112639	0.0273677
PSCA	31.0712	-0.636643	0.549567	0.061536	0.115407
ATCAY	13.3957	3.21741	1.54973	0.00159304	0.00490101
DAPK3	2412.46	1.80762	0.165164	1.00661e-29	1.02674e-27
EEF2	65153.2	-0.252645	0.17867	0.124001	0.205573
TMIGD2	2.46736	1.75671	1.59134	0.0212726	0.0472961
CHAF1A	650.592	-0.267891	0.279919	0.247992	0.357631
UBXN6	5638.2	-0.586808	0.113134	7.57939e-08	5.69168e-07
HDGFL2	2376.43	0.0636044	0.142683	0.638279	0.732212
PLIN4	48.3018	1.8371	0.468547	1.71026e-06	1.00186e-05
SEMA6B	22206.4	-0.236524	0.369082	0.384047	0.502775
ZNF444	1070.98	0.535945	0.127004	1.00431e-05	5.0337e-05
NXN	1128.87	1.5581	0.243187	1.56494e-12	2.36024e-11
TLCD3A	249.291	1.256	0.442307	0.000163382	0.000638054
GLOD4	1953.38	-0.434076	0.173771	0.00672968	0.017505
MFSD3	660.485	0.473637	0.186041	0.00526966	0.0141519
GPT	91.7116	-0.354613	0.2522	0.10015	0.172697
KIFC2	1354.24	-0.587279	0.174718	0.000272006	0.00100846
SLC43A2	7152.51	-0.689994	0.153978	1.93201e-06	1.12047e-05
RILP	1508.78	-0.363221	0.161261	0.0156015	0.0363157
SERPINF2	244.555	-1.70017	0.225229	4.57686e-16	1.11052e-14
WDR81	10233.6	-1.0927	0.174924	2.68953e-11	3.46611e-10
SRR	156.152	0.337509	0.176447	0.0376151	0.0763729
TSR1	848.256	0.406747	0.160228	0.00645466	0.0168958
TRPV3	9.97575	5.45857	1.23603	1.70849e-06	1.00109e-05
HSD11B1L	109.235	0.273406	0.233835	0.179903	0.277196
CYB5D2	872.952	-0.42267	0.113697	0.000113727	0.000461035
GGT6	2.24104	1.34504	1.7902	0.0649008	0.120757
C19orf48	681.738	0.904512	0.325095	0.000623511	0.00211593
KLK1	44.9357	0.750229	0.726436	0.0575746	0.109183
KLK4	16.8423	0.191823	0.585967	0.54434	0.651464
KLK5	1.38218	-0.148923	1.34077	0.758434	0.828959
KLK6	15.1667	0.209436	1.46002	0.669899	0.758258
KLK11	0.652437	0.0475282	1.42101	0.921275	NA
KLK13	2.26218	1.44897	1.89796	0.0581264	0.11004
ZNF83	947.912	-0.353033	0.180788	0.0331188	0.0687483
KRT80	49.6711	4.33859	0.985331	2.70449e-06	1.52212e-05
ACER1	0.682452	0.647976	1.69415	0.255227	NA
OTUB1	3296.35	0.143082	0.0911431	0.108353	0.184142
RCOR2	39.1811	4.03852	0.758244	3.94212e-08	3.10323e-07
ANGPTL4	248.844	4.54969	0.653313	1.27777e-12	1.9476e-11
CD320	1097.15	-0.362646	0.21089	0.0538001	0.103281
SPRYD3	2151.98	0.299249	0.18209	0.0727828	0.132782
IGFBP6	249.517	4.12989	0.46979	6.928e-19	2.37806e-17
SOAT2	12.6672	0.141619	0.494274	0.634656	0.729058
ZNF558	507.438	0.0748075	0.181996	0.654576	0.745638
CABP2	2.21684	0	1.07507	1	1
NDUFV1	4169.51	-0.669314	0.188351	0.000103946	0.000424985
CDK2AP2	1684.83	-0.106056	0.165221	0.490821	0.604558
C3P1	5.90482	3.75659	0.990092	2.27299e-05	0.000105817
NUDT8	62.0885	0.507063	0.430678	0.0905022	0.158861
TBX10	2.2616	1.32025	1.57806	0.0534126	0.102647
PRDX2	917.648	0.940584	0.262328	3.58391e-05	0.00016066
ZNF232	212.392	-0.418787	0.190211	0.0154098	0.0359263
MIS12	569.372	0.0939773	0.113165	0.390237	0.508611
CD300C	1284.61	-0.0658701	0.208065	0.724034	0.802279
CD300A	5811.77	-0.0660539	0.163445	0.665	0.754027
TEKT1	0.793974	0.320107	1.39474	0.525173	NA
HID1	44.7381	0.662225	0.644204	0.0708251	0.129827
MRPL58	475.332	0.337475	0.176984	0.0381299	0.0772796
ATP5PD	1835.67	-0.271758	0.130547	0.0291102	0.0615371
TMEM88	186.936	6.27591	0.529934	4.04449e-33	5.44035e-31
EVPL	8.41906	2.46915	1.36617	0.0029938	0.00856019
SRP68	2481.28	0.194597	0.0949085	0.0355634	0.0729851
MGAT5B	18.6868	3.99557	0.729825	1.79653e-08	1.48711e-07
TMC8	4479.7	-1.59867	0.285752	2.58348e-10	2.90046e-09
TK1	337.37	0.336567	0.553108	0.292645	0.407235
TMEM68	725.454	0.0780893	0.116156	0.485981	0.599867
CYP7A1	2.30423	0.135625	0.879313	0.727558	0.805023
GSDMA	363.958	-2.63801	0.306884	3.4671e-18	1.1022e-16
KRT24	0.759608	0.821717	1.82053	0.17812	NA
TMEM99	170.726	0.376241	0.201113	0.0376264	0.0763886
GHDC	2512.78	-1.37988	0.179272	2.0505e-16	5.16152e-15
FAM234A	2852.39	0.184193	0.106375	0.074123	0.134691
SOST	1.70667	0.383866	1.31031	0.443305	0.560631
ZNF598	1409.77	0.536703	0.144923	8.70013e-05	0.000360922
RAB26	24.2245	2.6357	0.786337	4.52959e-05	0.000198626
MLST8	1450.2	-0.479019	0.150644	0.000709171	0.00237961
E4F1	1573.84	-0.0367638	0.123524	0.756719	0.827841
DNASE1L2	23.1436	0.644224	0.420813	0.0323998	0.0674836
ECI1	1208.88	0.305805	0.148281	0.0284899	0.0604933
CASKIN1	42.8584	0.0872417	0.363424	0.744771	0.818598
ABCA3	323.119	0.526325	0.194139	0.00279368	0.00804679
KCTD5	3564.73	-0.176972	0.120901	0.127824	0.210581
SRRM2	24975	-0.71484	0.209431	0.00015148	0.000596939
ZNF597	305.746	-0.122651	0.222425	0.532484	0.641449
NLRC3	19.8296	0.220188	0.358792	0.410992	0.529093
SDHAF2	333.365	-0.147787	0.169785	0.348094	0.466074
DDB1	7998.56	-0.215042	0.113448	0.0495635	0.0963948
VPS37C	1475.43	-0.186302	0.0876683	0.0299636	0.0630193
VWCE	166.792	0.748802	0.614591	0.0408343	0.0819199
RAB3IL1	9584.89	-0.468746	0.2797	0.0439945	0.0872511
BEST1	1361.24	-0.833447	0.186006	1.23641e-06	7.44545e-06
FTH1	111054	-0.841846	0.188652	1.30862e-06	7.84768e-06
BSCL2	87.1553	-0.295778	0.314126	0.236264	0.344271
POLR2G	1443.49	-0.49564	0.117618	1.16015e-05	5.73337e-05
SLC3A2	20088.7	0.312794	0.108405	0.00284924	0.00819037
PLAAT5	7.18067	3.05035	1.25522	0.000698041	0.00234518
SPINDOC	1256.11	0.70371	0.160345	2.84368e-06	1.59338e-05
ATG16L2	5485.5	-2.02993	0.36072	5.83848e-10	6.18385e-09
C2CD3	1162.3	0.249899	0.13574	0.052856	0.101768
TRANK1	2236.9	0.747906	0.190831	1.91378e-05	9.05464e-05
TTC21A	301.688	-1.05301	0.320109	6.73837e-05	0.000285647
RPSA	8283.02	-0.00480266	0.243154	0.981769	0.988382
ENTPD3	12.4869	3.0397	1.64969	0.00271436	0.00785194
CTNNB1	12819.8	0.0307883	0.0555766	0.576449	0.679613
ULK4	126.866	0.0240818	0.180687	0.884815	0.923744
FADD	671.715	0.742745	0.111604	6.4473e-12	8.96954e-11
LTBP3	993.605	2.43868	0.309404	7.72261e-16	1.82244e-14
NAALADL1	2.56058	2.42308	1.64589	0.00699998	0.0181096
SAC3D1	527.629	0.526578	0.294767	0.0294142	0.062058
BATF2	817.116	4.00765	0.317925	9.7298e-37	1.82091e-34
SLC22A11	1.02935	0.469858	1.56851	0.377176	NA
SF1	6872.54	-0.449186	0.0794568	8.35367e-09	7.30759e-08
MAP4K2	1912.4	-0.0453484	0.154552	0.754924	0.826798
MAJIN	3.64344	3.52177	1.28083	0.000351002	0.00126877
CCDC88B	1813.54	0.130134	0.254958	0.549416	0.655971
SCARA3	105.888	7.44307	1.22406	7.01154e-11	8.48242e-10
PBK	36.7521	0.733782	0.872893	0.0872985	0.154063
SCARA5	5.30979	5.24886	1.3274	1.04559e-05	5.22237e-05
PNOC	6.06515	0.783369	1.04566	0.100867	0.173641
COPS6	2173.07	0.350342	0.103595	0.000486108	0.0016948
PAFAH1B2	2731.2	0.152221	0.182251	0.362775	0.481202
ANKS3	404.499	0.182287	0.137057	0.16191	0.254464
NUDT16L1	970.956	0.0724222	0.156882	0.622665	0.719247
KIAA1586	325.7	-0.138129	0.135029	0.282969	0.396696
RAB4A	1814.21	-0.892664	0.116217	2.36335e-15	5.14818e-14
OR1F1	5.13158	5.31929	1.20544	1.86264e-06	1.08262e-05
OR2W6P	1.02965	0.880889	1.77836	0.161394	NA
KCNJ4	7.15618	7.11146	1.06067	1.68934e-12	2.53014e-11
SETD5	2716.72	0.122957	0.152719	0.392079	0.51061
VASN	298.358	4.22727	0.521869	2.45473e-16	6.09352e-15
FAM83B	21.6414	4.68138	1.36309	5.96301e-05	0.000255955
H3-4	0.817485	0.0223664	1.31281	0.962664	NA
THAP9	127.69	0.296489	0.226263	0.135832	0.221284
OR2C1	0.855349	0.0407566	1.06175	0.925698	NA
RNF187	4592.77	0.0397915	0.131156	0.750965	0.823555
HOOK3	4320.69	-0.999831	0.258761	9.55832e-06	4.81879e-05
MAPK1IP1L	2691.95	-0.0107902	0.0686614	0.873559	0.915323
DDIT4	2516.07	1.55743	0.216655	6.31293e-15	1.30641e-13
RBPJ	5547.39	-0.540565	0.13331	2.03118e-05	9.55102e-05
LMBRD1	4011.54	-0.772071	0.195795	1.60315e-05	7.70846e-05
ZCCHC4	214.438	-0.0715666	0.149797	0.612504	0.710828
TTC39C	385.968	-0.258592	0.238476	0.211418	0.315237
GLYCTK	337.244	-0.960606	0.201263	1.93158e-07	1.34754e-06
GNG4	7.51795	6.95064	0.939762	1.39718e-14	2.75872e-13
UBTD2	706.645	0.429802	0.155809	0.0031821	0.00904275
POLR2J3	423.875	-0.84054	0.167036	8.03808e-08	6.01096e-07
NKIRAS2	2204.01	0.228416	0.137605	0.0805607	0.144197
DNAJC7	1988.59	0.00634541	0.110231	0.952603	0.968973
KCNV2	1.93937	0.418882	1.07972	0.354052	0.472406
IRF2BP2	9386.94	-0.699861	0.0937926	2.19709e-14	4.23707e-13
NT5DC2	7478.47	-0.308329	0.294863	0.199113	0.300598
FOXI1	1.32947	1.31372	1.76338	0.0674413	0.124729
SMIM4	872.287	-0.376524	0.190647	0.02971	0.0625654
COA6	597.731	-0.0390403	0.215409	0.838675	0.889914
KIF5C	45.2715	2.34587	0.532711	6.25867e-07	3.97694e-06
MGAT2	111.313	0.298286	0.184075	0.0763631	0.137876
BMI1	898.454	0.21851	0.219511	0.260763	0.371935
THAP11	1273.09	-0.567388	0.138024	1.47543e-05	7.16316e-05
MMADHC	2550.16	0.141499	0.143908	0.299003	0.414032
PDHB	1626.13	-0.0637418	0.13373	0.617412	0.714597
PXK	1426.08	0.89885	0.153535	6.71769e-10	7.04199e-09
H1-4	6.45198	0.160508	0.642598	0.62313	0.719474
PCMTD1	2133.46	-0.553896	0.200386	0.00219215	0.00649408
KCTD6	334.519	0.101238	0.140004	0.446458	0.563823
MPLKIP	892.422	0.202712	0.146954	0.143879	0.231473
ACOX2	31.8958	3.76741	0.810177	9.91551e-07	6.07462e-06
FAM107A	3.21359	0.664778	1.30408	0.207423	0.310442
IRF2	3807.13	-0.221849	0.189813	0.199335	0.300826
MOBP	1.53808	0.931187	1.69087	0.142732	0.23007
CX3CR1	169.382	-0.640304	0.865799	0.124703	0.206467
XIRP1	8.84134	4.26213	1.64069	0.00044844	0.0015765
INSM2	2.24324	1.61303	2.06158	0.0483067	0.0943171
DEGS2	26.0108	0.5542	0.602282	0.110664	0.187492
SCN11A	4.60535	2.35851	1.76878	0.00996311	0.0246099
LINC00917	6.57995	5.54478	1.17086	4.07552e-07	2.68154e-06
ARF4	5176.79	1.71637	0.179009	8.82007e-24	5.2007e-22
SEPTIN2	14681	0.06529	0.101874	0.510026	0.622101
FILIP1L	1200.55	2.34919	0.260568	4.23473e-20	1.70674e-18
MFSD2A	343.89	-0.0649129	0.211759	0.731505	0.808642
DTYMK	658.357	-0.126812	0.304517	0.603696	0.702918
TAP1	4004.83	2.83927	0.26752	1.52839e-26	1.20491e-24
ING5	1201.56	-0.71796	0.124341	1.87695e-09	1.82456e-08
ATG4B	2616.01	-0.28021	0.110966	0.00894517	0.0224406
BDKRB2	71.829	5.84258	2.26978	0.00015678	0.00061572
MLKL	1445.85	0.866626	0.163301	1.71114e-08	1.42429e-07
CMAHP	486.167	-1.31507	0.494768	0.000263703	0.000981396
RFWD3	1301.81	-0.125415	0.167746	0.421199	0.538913
KCNG4	4.19483	2.10052	1.65866	0.0125502	0.0300785
RHOH	379.542	0.629786	0.184988	0.000204334	0.000782087
KLHL30	8.30721	2.37746	2.02435	0.0141752	0.0334717
COG7	483.286	0.0398132	0.115074	0.720145	0.799276
CDC40	1397.91	-0.00176184	0.0812158	0.982386	0.988726
STIP1	4775.67	-0.00927547	0.154478	0.949075	0.966471
SCNN1B	1.77615	1.05015	1.73324	0.113567	0.191599
HR	76.012	0.556632	0.431754	0.0651123	0.121088
TXNDC2	14.7983	2.25386	0.918009	0.000482225	0.00168236
RAB31	20432.3	-1.06954	0.227418	1.71493e-07	1.20775e-06
REEP4	3750.68	-1.03282	0.131	2.81859e-16	6.95662e-15
TNXB	101.882	3.48144	0.414919	2.73913e-17	7.79783e-16
LGI3	12.3064	3.64901	0.87477	6.29229e-06	3.29816e-05
SFTPC	2.16933	2.02223	1.99811	0.0238151	0.0518841
BMP1	1657.11	3.92002	0.366599	5.57994e-27	4.54892e-25
ATXN2L	5421.1	-0.450035	0.0771633	2.89528e-09	2.7104e-08
PHYHIP	11.8076	3.23945	0.864053	2.16093e-05	0.000101169
CCDC110	5.74415	6.34493	1.52978	2.64932e-06	1.49342e-05
POLR3D	567.125	1.27737	0.207783	1.99804e-11	2.61251e-10
FEN1	461.615	0.348242	0.353976	0.193678	0.294167
CAVIN2	12.5161	1.48845	1.63312	0.0399555	0.0804493
MTCL1	143.424	3.12286	0.578322	2.25661e-08	1.83548e-07
GBX2	1.70739	1.51633	2.16179	0.0564901	0.10753
HJV	2.65479	3.32171	2.28689	0.00521027	0.0140169
HEXIM2	107.704	-0.878124	0.336295	0.00113638	0.00362061
FNTA	1517.01	-0.0569894	0.118807	0.61858	0.715603
SERINC2	284.008	2.96838	0.335507	5.15457e-19	1.81269e-17
MYL1	4.40065	1.19403	2.21489	0.0734149	0.133697
TRAPPC11	2371.46	-0.272735	0.12937	0.0272432	0.0581964
CHRM1	1.51822	0.530025	1.2829	0.297749	0.41287
COL3A1	81344.2	7.68512	1.44196	3.82463e-09	3.51618e-08
GFRA2	5157.12	-2.29915	0.562011	2.03545e-06	1.17413e-05
ING2	475.698	-0.531464	0.188353	0.00196459	0.0058954
CDKN2AIP	1334.56	-0.309035	0.11666	0.00590861	0.0156511
SNRNP48	844.167	-0.642928	0.10184	8.23951e-11	9.87915e-10
TMEM223	418.745	-0.0254338	0.185641	0.881098	0.920891
SLC20A2	959.506	0.493808	0.118714	1.48131e-05	7.1852e-05
TMUB2	4390.08	-0.469787	0.137145	0.000303929	0.00111453
ADAM29	0.649249	0.201211	1.62645	0.664471	NA
STAT3	10060.9	0.119121	0.0681805	0.0768384	0.138572
ZSWIM1	465.488	-0.258811	0.143683	0.0567303	0.107915
ADAM9	21728.6	-0.524233	0.101071	9.126e-08	6.74253e-07
GDNF	15.253	4.68257	1.4715	0.000111459	0.000452935
MUCL3	1.16481	0.480994	1.56495	0.36825	0.486733
WFDC13	0.895902	0.684222	1.51265	0.229416	NA
AXIN2	94.4545	1.0794	0.569178	0.00405898	0.0112198
NDUFS5	1807.53	0.413825	0.20461	0.0241538	0.0525354
VWA3B	3.05134	0.962905	1.31262	0.0893103	0.157089
ZNF30	123.07	-0.453731	0.206764	0.0142673	0.033643
UGT3A2	1.99724	1.36327	2.20178	0.0663398	0.122935
LRATD2	846.395	3.78012	0.377541	7.13296e-24	4.28814e-22
LDLRAD4	2464.56	-1.92891	0.17319	2.40739e-30	2.5398e-28
KCTD19	4.84779	3.67272	1.04741	5.23687e-05	0.000227417
SLC16A4	35.4346	0.850722	0.615087	0.0229888	0.0504193
IL7R	3439.64	-0.664047	0.610813	0.0639099	0.119167
TMEM208	1043.29	0.350764	0.133711	0.00580998	0.0154259
LRP1B	8.10094	4.36682	0.978122	2.10357e-06	1.20922e-05
AHCYL1	4078.15	-0.123371	0.102814	0.217018	0.321959
DNAJC21	1496.08	0.519566	0.118744	5.22689e-06	2.78448e-05
PKIG	264.926	4.32523	0.499936	2.20033e-18	7.18596e-17
NPNT	1342.39	8.11995	1.86688	1.64062e-07	1.15921e-06
CA7	5.9633	0.45465	0.960218	0.282296	0.396025
FAM178B	11.6514	0.586294	0.730372	0.122549	0.203637
SEMA4C	5233.99	0.468817	0.343652	0.0774409	0.139471
CNNM3	1512.26	-0.942568	0.239862	9.2132e-06	4.66227e-05
GSTM4	703.27	-1.02405	0.268137	1.03578e-05	5.17696e-05
TET2	3179.35	-0.471359	0.255358	0.0306638	0.0643285
CXXC4	2.74283	0.858358	1.62453	0.161953	0.254494
TCTN2	159.69	-0.556226	0.217092	0.00394664	0.0109389
SHOX2	616.38	-0.982259	0.403421	0.00128001	0.00402754
PPIP5K1	1241.83	-1.0626	0.166164	1.1948e-11	1.60615e-10
TSPAN5	356.453	4.10847	1.00743	9.2262e-06	4.66776e-05
ABHD15	1254.62	-0.191168	0.172743	0.231449	0.338976
ZBTB5	592.577	-0.125655	0.134894	0.328335	0.445158
CHTF8	35.0308	-0.217447	0.282535	0.351159	0.469315
ADAL	206.296	0.0609436	0.167123	0.695141	0.779007
LCMT2	219.325	0.459958	0.189752	0.00768812	0.0196817
SNTB2	888.161	0.582849	0.208983	0.00186078	0.00562348
IL12A	1.55763	1.04933	1.73486	0.113866	0.191995
ZNF507	208.479	1.60589	0.537369	6.15463e-05	0.00026334
STX18	1107	0.135259	0.148903	0.33557	0.453139
NSG1	121.69	6.07744	1.03146	6.252e-10	6.59586e-09
ZBTB49	158.35	-0.165186	0.186056	0.33162	0.448679
GFM1	1809.88	-0.254742	0.139988	0.0549023	0.104994
OR13J1	0.595104	0	1.59593	1	NA
HTR1E	0.643163	0.329655	1.68694	0.487731	NA
FSTL5	1.4013	0.628353	1.29339	0.227798	0.334922
TPTE2P5	9.94122	-0.176583	0.470774	0.549968	0.656473
DDX19A	481.764	-0.174179	0.1147	0.115566	0.194375
ATOH8	1782.73	0.0572166	0.263972	0.797284	0.859536
ANKRD49	695.489	-0.130689	0.136921	0.31584	0.431862
SFTPB	2.8758	0.543498	1.09358	0.241715	0.35034
USP39	1572.13	0.0667921	0.104885	0.512035	0.623869
TNIP2	1748.91	0.358878	0.109884	0.000721048	0.00241306
C2orf68	1388.64	-0.688028	0.113519	3.58253e-10	3.95402e-09
TMEM150A	1399.01	-0.665817	0.135752	2.62506e-07	1.78957e-06
RNF181	2179.59	-0.117202	0.118098	0.303022	0.418268
VAMP5	222.983	2.10472	0.354433	1.28027e-10	1.49994e-09
BTNL3	7.47987	-1.28883	1.42953	0.0454162	0.0895509
LRRC28	813.442	-0.937379	0.149769	4.81593e-11	5.9947e-10
MAT2A	9753.03	-0.174615	0.100636	0.0744667	0.135121
PLA2G4F	3.07275	1.64838	1.72836	0.0330946	0.0687247
ENHO	22.0451	2.31545	0.929796	0.000450619	0.00158338
ZNF608	105.127	0.706291	1.19879	0.163232	0.256018
SLC35G2	35.4296	2.60889	0.704435	1.40492e-05	6.84398e-05
INPP5D	14192.1	-0.695044	0.159923	3.54548e-06	1.94906e-05
LETM1	1620.33	0.315283	0.176256	0.0519625	0.100308
CTRB1	1.8429	1.76803	2.07933	0.0381449	0.0773008
CTRB2	1.98874	1.91933	2.05828	0.0296312	0.0624485
TMEM129	2979.69	0.210217	0.106173	0.0411147	0.0824056
PPIC	1020.7	2.52855	0.258469	5.21705e-23	2.88641e-21
SPRY3	80.1766	0.611751	0.339183	0.0214417	0.047566
CEP120	1443.8	0.0664126	0.15429	0.647035	0.739777
STXBP6	220.338	5.35881	0.943699	3.35783e-09	3.11341e-08
TM4SF20	2.44589	0.409321	1.0768	0.36378	0.482216
MFF	1376.13	-0.0447952	0.0732225	0.534868	0.6436
GRM5	1.1963	0.753858	1.88809	0.188096	0.287208
LGALS9	8852.32	-0.00221762	0.217173	0.990832	0.994678
JMJD7-PLA2G4B	328.167	-1.69673	0.308373	4.74857e-10	5.10738e-09
CPLX1	28.621	3.41823	0.761923	1.75592e-06	1.02609e-05
PXDC1	3713.34	-0.493777	0.117817	1.29058e-05	6.32445e-05
SIGLEC7	1439.66	-0.0710904	0.183116	0.672304	0.760091
NTSR2	0.819886	0.49526	1.43735	0.351186	NA
E2F6	595.221	0.332183	0.153544	0.0210071	0.0468264
FEM1B	4669.72	-0.441502	0.100139	5.60573e-06	2.96866e-05
COMMD8	789.2	-0.270926	0.120686	0.019401	0.0437177
ATP5ME	241.917	0.0400058	0.187461	0.815462	0.873109
UQCRFS1	3284.17	0.267815	0.225588	0.176982	0.273478
SLC49A3	1228.48	-1.12424	0.115451	1.22198e-23	7.14662e-22
COL4A3	9.32994	0.966523	0.971856	0.0448756	0.088688
MAP2K1	3713.96	-0.327419	0.140944	0.0141027	0.033328
KLK7	3.84283	0.286704	1.59646	0.55697	0.662088
HNRNPH1	7740.75	-0.391321	0.203701	0.0323632	0.067414
IRS1	197.393	4.565	0.355824	4.49789e-38	9.30804e-36
MECP2	2583.71	-0.337308	0.119713	0.00334	0.00943228
VCX3A	2.60275	-0.674889	1.59022	0.241005	0.349475
UPF3A	1060.24	-0.405213	0.158807	0.00624458	0.0164376
ZBBX	0.792302	0.233922	1.62982	0.618082	NA
ACTBL2	38.091	4.16132	2.43055	0.00202797	0.00606278
ROR2	2783.66	-0.422395	0.306619	0.0873207	0.15408
BRD7P3	1.67686	-0.841609	1.69208	0.1725	0.267918
AR	31.4687	3.24175	0.854291	1.87346e-05	8.88708e-05
DHRSX	1722.08	-0.272677	0.166709	0.0780844	0.140419
HSPBAP1	682.375	-1.69864	0.181393	7.18933e-23	3.90729e-21
ASMTL	1509.11	-0.373184	0.166311	0.0155621	0.0362398
SLC25A6	22088.6	-0.920571	0.199191	4.68577e-07	3.05043e-06
CHST14	806.627	0.368708	0.180479	0.025835	0.0555742
PARM1	1770	5.63188	0.387218	1.5705e-48	7.34788e-46
CSNK1G1	1078.07	0.298451	0.117231	0.00814012	0.020674
FAM110B	146.698	1.46663	0.274104	1.2238e-09	1.23077e-08
ODAD2	3.7202	3.06797	2.28393	0.00717123	0.0184904
AFAP1L2	165.566	6.223	1.12405	4.42064e-09	4.02118e-08
ZNF354A	258.903	-0.280301	0.147029	0.0431485	0.0858582
ATF5	2279.7	0.170344	0.124263	0.153	0.242927
UBE2V2	1143.51	0.341072	0.111568	0.00153536	0.00474431
ZBTB43	820.912	0.0546633	0.115448	0.623826	0.719853
CPT1C	53.2029	5.57298	0.772454	1.28115e-13	2.22722e-12
PCSK9	4.91308	3.23949	1.94119	0.0037376	0.0104194
XPO6	6427.73	0.136064	0.0544954	0.0118297	0.0285745
GSG1L	3.76873	3.62802	1.50945	0.000759782	0.00252658
MN1	137.713	4.8777	0.61599	8.17982e-16	1.91904e-14
APEX2	1151.77	-0.139937	0.106112	0.174026	0.269938
NSMCE1	764.883	-0.22612	0.217013	0.240273	0.348648
CCDC126	390.862	0.0455033	0.180477	0.784066	0.849083
NPIPB12	2565.06	-0.829232	0.296358	0.000787826	0.00261016
RAB3B	123.361	2.70266	1.43785	0.0025265	0.00736594
CD2BP2	3026.56	0.500115	0.0920676	2.55231e-08	2.05502e-07
RSPO1	3.86283	3.0392	2.09443	0.00611578	0.0161482
RGS14	2191.49	-0.260394	0.234615	0.202689	0.304841
TBC1D10B	3807.56	0.215026	0.108634	0.0408793	0.0819872
LMAN2	8291.61	0.365011	0.120313	0.00156813	0.00483236
GCSAML	7.18364	-0.0325688	0.675222	0.921769	0.948385
RAB24	514.694	0.106449	0.168858	0.497329	0.610478
PRELID1	2582.47	0.452505	0.196144	0.0107287	0.026239
THBS3	391.902	1.63225	0.286877	1.47686e-10	1.71347e-09
CA5B	322.182	-0.455914	0.121869	9.46141e-05	0.000389496
SLC50A1	1313.94	0.170991	0.127231	0.160408	0.252545
EFNA1	27.2415	5.14957	1.26316	7.2032e-06	3.72662e-05
CXCL10	33.6739	6.99444	1.06483	4.59783e-12	6.52735e-11
NPIPB3	3255.96	-0.967002	0.317208	0.000213088	0.00081184
SH3TC2	40.1162	5.2794	0.850653	1.44926e-10	1.686e-09
CXCL11	7.82639	5.38057	1.46541	2.33942e-05	0.000108534
ZRSR2	609.259	-0.719554	0.210814	0.00014921	0.00058912
NMD3	1410.8	0.486246	0.113086	8.12547e-06	4.1536e-05
ADRB2	784.22	-0.931953	0.379118	0.00143108	0.00445213
B3GALNT1	799.205	0.106513	0.384587	0.69818	0.78125
GPRIN1	137.587	1.48623	0.496158	6.4198e-05	0.000273381
KCNAB1	31.9343	0.4793	0.397377	0.0953104	0.165813
MRPL1	299.325	0.369587	0.252045	0.0865118	0.152954
SHE	641.669	-0.470074	0.772051	0.213426	0.317638
NR0B1	2.16662	1.29459	2.18227	0.0724799	0.132347
PGM2	1464.39	-0.0918567	0.216119	0.632703	0.727328
STK32A	3.70049	3.46032	2.26855	0.00430198	0.0118202
IL1RAPL1	3.02373	1.36408	1.79717	0.0628914	0.117537
P2RY12	112.364	0.2493	0.307415	0.311221	0.427121
C22orf15	6.16466	1.90041	1.39786	0.0101476	0.0249996
OR5AU1	0.842943	0	1.38	1	NA
MINAR1	23.521	3.88182	0.711097	1.98756e-08	1.62957e-07
SLC33A1	611.991	-0.386296	0.167078	0.0126214	0.0302223
SNUPN	340.02	-0.102671	0.148915	0.464997	0.580896
CRADD	200.844	0.419999	0.1597	0.00479257	0.0130054
SIN3A	2505.55	-0.23383	0.139521	0.0772551	0.139183
ARL13B	439.133	0.176191	0.172263	0.269045	0.381373
RNASE2	500.615	1.48192	0.460434	2.80891e-05	0.000128406
ELSPBP1	2.06964	1.67877	2.16133	0.04498	0.0888535
RNASE3	21.3811	1.38236	0.949327	0.00901398	0.0225895
PTK2	868.532	1.90374	0.264027	1.20789e-14	2.40484e-13
RSPH10B2	7.11744	0.520313	0.707539	0.157449	0.248687
PTAFR	15667.8	-1.20937	0.211114	3.60671e-10	3.97662e-09
PTPN9	3096.31	0.0746386	0.0705435	0.283594	0.397182
RNASE6	6805.35	-1.1213	0.167295	1.15726e-12	1.77524e-11
NPR1	35.3663	3.33898	0.813676	7.05671e-06	3.65434e-05
KCNK9	1.77641	1.48454	1.66075	0.0419363	0.0837917
CXCL8	2527.66	1.13015	0.525232	0.00181978	0.00552246
SCN9A	156.939	-2.17526	1.72954	0.0125906	0.0301597
RASSF6	5.83849	4.66373	1.48341	0.000122635	0.000493981
COL22A1	6.06009	1.52921	1.67524	0.0390032	0.0787603
SDC2	9385.35	-0.417476	0.24306	0.0468207	0.0918741
CD52	226.003	-0.285105	0.473685	0.343359	0.460824
MMGT1	2415.28	-0.342477	0.136278	0.00812125	0.0206358
SPRR1B	0.599149	0	1.63352	1	NA
TM2D2	3712.17	-0.0294653	0.128462	0.810717	0.869716
HTRA4	65.5465	-0.272575	0.434181	0.349759	0.46778
PLEKHA2	5170.74	-0.768044	0.181521	4.73956e-06	2.54497e-05
CLIC4	3999.57	1.50302	0.272491	4.42483e-10	4.78549e-09
SLC38A11	1.39318	0.74057	1.82068	0.204092	0.306415
GPR183	4541.89	-1.14953	0.675881	0.00590394	0.0156426
CRCT1	0.58472	-0.0816748	1.63978	0.853816	NA
CCDC8	171.014	5.07967	1.10987	1.04686e-06	6.37174e-06
METTL15	346.66	0.312026	0.129655	0.0116585	0.028218
CT55	0.68089	-0.146186	1.354	0.76303	NA
ZEB2	16240.5	-0.899911	0.214265	3.46235e-06	1.90726e-05
GJB1	2.96587	0.215584	1.01502	0.614155	0.71219
PCBP1	785.994	-0.639374	0.132587	4.30104e-07	2.81615e-06
HINT1	3916.53	-0.00482711	0.188082	0.977598	0.985704
DTWD2	682.283	-1.55812	0.234305	2.99924e-13	4.96536e-12
CLIC3	10.2089	5.37886	1.8323	0.000134147	0.000535541
INO80E	2196.1	-0.397955	0.109461	0.000167134	0.000651286
BNC1	185.944	7.0225	1.06406	3.66029e-12	5.28348e-11
DFFB	389.181	-0.741047	0.16596	1.78335e-06	1.04099e-05
NFU1	668.997	0.357433	0.11099	0.000848518	0.00279105
ANTXR1	11213.3	-0.619787	0.508238	0.0589044	0.111262
GKN1	20.2014	7.6229	1.36749	1.10533e-09	1.11895e-08
CKAP2L	101.887	-0.443716	0.635342	0.198734	0.300151
C15orf40	554.672	-0.373585	0.124941	0.00177301	0.00539422
RAMAC	571.825	0.305054	0.16262	0.0439197	0.0871349
PROKR1	3.51136	0.722858	1.16296	0.147873	0.236478
APLF	96.9671	0.148872	0.228226	0.457454	0.573905
BOLA2B	634.315	0.225647	0.188055	0.188306	0.287508
RGPD8	1677.63	-0.0134537	0.204278	0.941675	0.961816
HIC2	813.059	0.657714	0.16088	1.24088e-05	6.10427e-05
LUZP1	3061.7	0.106439	0.13887	0.420029	0.537788
HEXD	1752.66	-0.311952	0.237565	0.130499	0.214283
BCRP6	1.04148	0.705731	1.66351	0.227798	NA
BCRP2	3.62939	2.84885	1.29831	0.0011911	0.00377317
DRD5	0.63163	-0.0313379	1.60119	0.94488	NA
BUB1	322.108	-0.343756	0.536213	0.278191	0.391348
SPNS1	49.354	-1.19635	0.50209	0.000801195	0.00264969
LRRC45	816.719	-0.328608	0.187773	0.0547569	0.104781
CHRNA5	4.76569	1.58574	1.55949	0.0287253	0.060909
CENPX	696.655	-0.0893299	0.236592	0.664455	0.753605
AGPAT2	3669.12	-0.198215	0.133802	0.120019	0.200392
ASPSCR1	1439.96	-0.23037	0.146115	0.094905	0.165295
GP9	5.59123	0.0515278	0.741354	0.882805	0.922137
FASN	2868.64	0.659516	0.226678	0.00100473	0.00324145
CNBP	8894.52	-0.36106	0.105566	0.000412091	0.00146329
MT1E	91.9947	2.9313	0.935073	0.000108684	0.000442928
DUS1L	2996.43	-0.161232	0.125789	0.181109	0.278714
GPS1	3051.21	0.11289	0.115952	0.312929	0.428944
RFNG	1279.66	-0.229163	0.132105	0.0688853	0.126941
DCXR	1458.94	-0.0219232	0.162122	0.884941	0.923763
ZNF32	328.439	0.0849434	0.157687	0.565545	0.67013
LDB2	32.1902	5.82424	1.13478	5.00355e-08	3.86805e-07
RAC3	85.8176	2.70841	0.525666	4.64072e-08	3.60569e-07
NRG4	4.70401	0.608962	0.761271	0.117579	0.19719
LIMS1	6822.58	-0.201865	0.214631	0.290431	0.404809
TMEM266	50.794	0.0538187	0.344806	0.836802	0.888639
NLGN1	5.11883	4.75304	1.75878	0.000301522	0.00110683
TAPT1	1061.08	0.0229337	0.213598	0.904179	0.936959
UGP2	3191.75	0.911943	0.109677	1.30739e-17	3.90802e-16
TAS2R1	1.38463	0.673323	1.52296	0.236563	0.34466
LINGO1	59.5074	6.15025	0.687618	6.66989e-20	2.61474e-18
HNRNPF	10768.8	-0.398323	0.110687	0.00019251	0.00074171
BTD	973.449	-0.790221	0.158633	1.22402e-07	8.83114e-07
CSGALNACT2	3187.24	-0.492806	0.161735	0.00106757	0.00342264
PCDH7	328.185	5.97626	1.2225	1.52067e-07	1.08084e-06
ROBO1	405.792	2.1658	0.716343	7.80458e-05	0.000327045
ONECUT1	4.97525	0.168165	0.741676	0.632204	0.727026
AVEN	421.322	0.924373	0.19451	2.45629e-07	1.6793e-06
P2RY1	445.501	-0.289091	0.348429	0.274947	0.387925
CTNND2	56.0408	3.83953	1.99428	0.00184801	0.00559395
TRIM56	3857.35	0.433045	0.183698	0.00990714	0.0244913
MUC17	1.04408	0.236019	1.47511	0.632778	NA
WNT10B	31.0016	3.79887	0.486725	3.07197e-15	6.57861e-14
CALML6	7.2269	0.72606	0.833734	0.0829729	0.147839
REPS2	2426.63	-2.10441	0.210003	9.78304e-25	6.49848e-23
MUC3A	3.03185	0.630778	1.11904	0.187618	0.2866
SYAP1	3016.68	0.0823369	0.075822	0.270107	0.382526
ITGAM	2992.75	-0.355999	0.443089	0.230773	0.338261
PYDC1	0.641714	-0.181836	1.49201	0.708305	NA
TPST1	474.817	1.01988	0.330067	0.000151725	0.000597516
TM4SF4	2.31613	0.201768	0.925685	0.616677	0.714208
TOR1AIP2	2021.87	0.223342	0.107922	0.0325849	0.06781
TM4SF1	146.217	4.14787	1.01028	8.37414e-06	4.26778e-05
OTUD3	429.847	-0.291203	0.16018	0.0513573	0.0993271
OTUD7A	39.5603	0.0149652	0.345365	0.954346	0.969986
GUSB	6586.45	-0.418882	0.169842	0.00765505	0.0196193
BRD3	1757.08	-0.14218	0.125271	0.23659	0.344676
KLF13	11451.5	-0.542488	0.167398	0.000477412	0.00166691
FRMPD4	2.84494	2.20907	2.20703	0.0213679	0.0474398
ZFPM2	65.2147	5.22562	0.799078	1.71924e-11	2.27142e-10
ZNF764	545.973	-0.557893	0.103437	2.66769e-08	2.14232e-07
ZNF747	243.831	-0.299584	0.210189	0.11031	0.186962
ZNF768	1901.53	-0.204419	0.127303	0.0933564	0.163073
TAS1R3	31.9883	0.96345	0.511263	0.0056115	0.0149654
TMEM42	501.435	-0.43004	0.12281	0.000255729	0.000954029
MAP3K2	3692.3	-0.374045	0.188122	0.0289854	0.0613456
PUSL1	375.495	0.493851	0.169177	0.00161331	0.00495387
SF3B5	2146.08	-0.158168	0.164264	0.301425	0.416678
ZNF35	243.104	0.257887	0.17027	0.101848	0.174897
TIGD4	10.9975	0.146665	0.557199	0.634822	0.729102
IFFO2	872.742	0.815239	0.140754	1.27308e-09	1.27557e-08
NLGN2	463.414	2.58527	0.327473	1.00303e-15	2.32871e-14
MYO7B	25.694	6.81084	0.787476	6.05505e-19	2.0985e-17
CHD3	4964.82	-0.135647	0.242823	0.51806	0.628757
TMEM154	130.633	2.90094	0.711658	5.47968e-06	2.90763e-05
MYRIP	5.06302	2.29765	1.33357	0.00369705	0.0103214
ALCAM	3234.39	1.05283	0.157554	1.84737e-12	2.75149e-11
YWHAG	10033.6	0.115726	0.136698	0.373802	0.492288
UBE2E3	1303.09	0.304411	0.167161	0.0496206	0.0964615
CNTROB	869.52	-0.432358	0.153297	0.0026135	0.00759079
TRAPPC1	1862.64	-0.0654436	0.192616	0.70887	0.790533
ZPLD1	11.9529	0.331953	0.792458	0.371761	0.49038
KCNAB3	23.1597	0.109898	0.407472	0.695441	0.779221
FAM153A	2.36976	0.547062	1.08957	0.237903	0.346085
GPR37L1	10.4042	3.20904	1.09368	0.000210599	0.000803637
SIMC1	394.551	0.00279473	0.188855	0.987073	0.992005
TMEM192	1953.33	-1.04707	0.228502	3.37234e-07	2.24774e-06
NSG2	5.81385	4.68571	0.817326	3.38759e-09	3.13582e-08
SPDYE5	38.5493	-0.29047	0.414502	0.311527	0.427432
ZNF778	278.709	-0.0993625	0.165237	0.518652	0.629181
NIPA1	1214.57	-0.458254	0.121371	8.18686e-05	0.000341799
FOXD4	11.7674	3.17179	0.958705	7.66587e-05	0.000321796
UBE2E1	1364.53	-0.286051	0.129	0.0202176	0.0453323
HNRNPA3	4414.37	-0.256281	0.16392	0.0929774	0.162476
SIK2	2352.42	-0.737411	0.16634	2.09243e-06	1.20378e-05
RNF150	74.1001	4.8812	0.657109	3.70792e-14	6.95138e-13
CCDC144A	11.98	0.720038	0.659271	0.0550937	0.105304
VGLL2	0.890017	0.484675	1.80887	0.315904	NA
HOXD4	4.05375	4.54096	2.51684	0.00130053	0.00408375
CHRNB1	267.077	0.0301882	0.170008	0.848326	0.896786
HOXD12	2.44869	0.181739	1.6564	0.686618	0.771705
USP38	1443.19	0.235421	0.104501	0.0202186	0.0453323
SLC16A5	1049.08	-0.544577	0.119749	2.17528e-06	1.24777e-05
NANP	413.562	-0.447085	0.178624	0.0064055	0.0167896
ANKK1	1.57811	0.887687	1.80742	0.159105	0.250751
ADRA1B	8.18944	4.6506	1.53151	0.000157209	0.000617192
ADPRM	189.718	0.276042	0.18032	0.0952742	0.165763
FABP6	1.38183	0.531699	1.36883	0.312156	0.428049
PWWP2A	750.805	-0.083073	0.112269	0.444211	0.561513
USP50	21.7614	-0.171162	0.393887	0.538506	0.646315
USP47	1966.32	0.264225	0.0994973	0.00631919	0.0165957
PDCD6IP	5967.99	-0.361392	0.066089	3.02655e-08	2.42056e-07
ZNF212	580.058	-0.45115	0.137875	0.000555894	0.00191087
FAM161A	54.4804	0.425063	0.284955	0.0709692	0.130034
ZNF282	1883.36	0.229921	0.113759	0.0362066	0.0740158
GLB1	8677.8	-0.103902	0.205369	0.573491	0.677276
GON7	348.929	-0.00511819	0.243293	0.98058	0.987462
FAXDC2	1100.28	-0.925092	0.272469	7.65475e-05	0.000321392
CRTAP	10961.3	-0.734191	0.119661	1.97223e-10	2.25538e-09
CNGB3	2.0218	-0.0504562	0.886001	0.897283	0.932284
SLN	7.82182	6.61496	1.57351	1.71321e-06	1.00304e-05
ELP5	967.02	-0.0744451	0.141804	0.580039	0.68291
CMTM8	30.467	1.7648	0.512882	1.14375e-05	5.66143e-05
GABARAP	23.4752	-1.60852	0.657285	0.000399772	0.00142373
LGALS9B	5.11816	0.294475	0.69381	0.394194	0.512761
STX8	654.687	-0.368881	0.160482	0.0136521	0.0323946
CDK1	636.949	-0.248229	0.490359	0.411543	0.529675
UBB	7095.16	0.0287397	0.102624	0.77338	0.840555
NFRKB	1328.37	-0.445356	0.127326	0.000248888	0.000931579
FABP4	95.1771	-0.233404	0.772193	0.518504	0.629044
FRMPD2	10.128	0.730769	0.588351	0.0410152	0.0822291
PRDM10	485.425	-0.146989	0.169604	0.350266	0.468283
B3GNT2	3666.57	-0.272604	0.234559	0.182207	0.280004
FOS	6027.56	-0.346677	0.540435	0.275707	0.388665
TMED10	8023.25	0.12084	0.069226	0.0769865	0.138795
OR2A20P	22.3755	0.318671	0.476847	0.293378	0.408018
SETMAR	209.856	0.358316	0.272508	0.115963	0.194935
SMAD1	571.054	0.358334	0.123761	0.00249388	0.0072817
CST5	0.722619	0.120003	0.94619	0.768624	NA
EMX2	1.7973	0.19832	1.21117	0.67377	0.761291
CST1	4.36775	1.59841	1.93378	0.0457142	0.0900196
SP7	4.02857	4.40173	1.50161	0.000214025	0.000814978
TCAF2	222.459	0.431251	0.43821	0.149025	0.238072
SEMA3E	66.6006	5.26402	0.875429	4.85041e-10	5.21432e-09
LRRN2	202.889	4.39413	0.497187	4.11455e-19	1.46855e-17
SLC30A1	4917.59	0.0714506	0.133982	0.57616	0.679384
DCLK2	60.4295	2.81768	0.947913	0.000158787	0.00062255
ZNF804A	88.8022	0.421331	0.336196	0.107002	0.182176
GPRC5C	2593.06	0.910796	0.216988	3.36124e-06	1.85966e-05
TMEM182	97.0512	0.988536	0.406372	0.00126079	0.00396996
KRT8	13366.3	5.93225	1.16588	5.84795e-08	4.45994e-07
KRT78	1.7985	0.268952	1.26491	0.578469	0.681472
ADORA2B	198.029	1.65651	0.209601	2.54165e-17	7.26446e-16
SDR9C7	4.02938	0.423554	0.753239	0.251398	0.361307
MGMT	577.972	-0.274683	0.200287	0.128087	0.210933
METTL7B	93.7776	-2.60594	1.43276	0.00292594	0.00839068
KRT86	1.68323	1.89863	2.05718	0.0305878	0.0641926
HARS1	1458.35	0.229765	0.10757	0.0274167	0.0585038
NFXL1	352.81	0.460634	0.245369	0.0295342	0.0622743
DENND5B	564.977	0.708454	0.322659	0.00632246	0.0166002
CD14	108766	-0.592092	0.238793	0.00445406	0.0121882
DNAJC18	266.365	0.542206	0.19574	0.00222998	0.00658711
RIOX1	799.631	-0.0485216	0.0995115	0.616672	0.714208
SPATA24	66.5717	-0.260566	0.23053	0.196407	0.297385
RALGAPB	2561.2	0.0758499	0.150135	0.592123	0.693622
PYM1	1120.97	-0.281024	0.156912	0.0555832	0.106108
MZB1	0.622932	-0.0835376	1.32512	0.861845	NA
KRT4	0.546838	0.430424	1.56617	0.410992	NA
SLC23A1	8.1042	-0.454905	0.73503	0.216377	0.321141
KRT74	0.905294	0	1.63352	1	NA
NPAS2	47.0513	3.14395	0.524872	8.89267e-10	9.17488e-09
KRT72	0.6951	0.448571	1.56749	0.395057	NA
KISS1	7.60765	0.221118	0.860079	0.565806	0.670333
LONRF2	29.0949	4.92359	1.33079	2.64384e-05	0.000121556
NUDT9	1169.87	-0.228902	0.1796	0.165424	0.258946
HSD17B13	6.16141	-0.080595	0.616036	0.800017	0.861674
PA2G4	1446.17	0.00555011	0.152699	0.969202	0.979902
ELOVL6	74.0625	5.23784	0.901721	1.67694e-09	1.64424e-08
KRT83	0.60267	0.406879	1.55873	0.432996	NA
PFKFB3	2294.15	0.362038	0.2351	0.0769425	0.138736
TMC7	16.9882	1.00016	0.77355	0.0208372	0.0465334
ARL6IP1	6911.52	-0.84858	0.120253	2.89235e-13	4.8106e-12
SERPINB9	1530.36	3.12889	0.240436	6.51624e-39	1.49194e-36
SMAGP	249.9	0.120068	0.205102	0.514866	0.626239
CDH2	876.459	4.3215	1.38415	0.000141055	0.000560005
IRX2	20.2336	1.03582	0.853289	0.023976	0.0522014
EMB	51.5912	0.103896	0.307519	0.672363	0.760091
SIX2	3.42572	3.80536	1.41116	0.000396266	0.00141223
DLGAP1	41.4401	4.59668	0.697034	1.5981e-11	2.11788e-10
STAT2	12755.3	0.521618	0.0981444	4.59075e-08	3.57202e-07
NUDCD2	945.819	0.00990142	0.145047	0.942523	0.962168
IRF2BP1	1547.04	0.292287	0.121048	0.0118776	0.0286774
HSPA4	5957.42	0.0263127	0.193981	0.881375	0.921091
FOXA3	6.57592	5.36972	1.3336	7.72888e-06	3.96806e-05
COMMD5	2194.8	-0.576894	0.145266	2.59825e-05	0.00011964
SGCD	3.30596	3.65076	2.05712	0.00261115	0.00758693
GTSF1	2.93189	3.93783	1.65044	0.000748394	0.00249441
DPY19L2P2	13.4443	3.98695	0.954687	6.51491e-06	3.40987e-05
ZNF16	190.343	-0.215415	0.207405	0.2463	0.355762
ARMC10	1317.59	-0.0913485	0.10531	0.371624	0.49026
RNF34	1082.81	0.10796	0.115466	0.332661	0.449804
ACYP2	336.861	-0.227818	0.186779	0.181598	0.279287
TRABD	2787.3	-0.142581	0.175672	0.379284	0.498044
ATF7	723.18	-0.54911	0.194939	0.00189192	0.00570678
RASA4B	6566.7	-1.90398	0.196084	6.52683e-24	3.95691e-22
SOCS6	1779.31	-0.254284	0.0864179	0.00265274	0.00769231
CAVIN4	4.29318	1.10975	0.969016	0.0262663	0.0563781
ZNF296	194.854	-1.41619	0.265874	1.58409e-09	1.5596e-08
HOXB9	171.681	6.85818	0.985797	3.60086e-13	5.90234e-12
TTLL6	5.70227	6.84086	1.05122	7.73086e-12	1.06383e-10
POLH	795.548	0.900466	0.22269	6.74955e-06	3.51406e-05
SYT9	4.77031	0.596412	0.952247	0.168756	0.263071
KCNS3	17.3014	5.56431	1.27845	2.0839e-06	1.19951e-05
KIF5B	6504.99	0.571889	0.126991	2.47279e-06	1.40347e-05
GPR37	42.5891	5.64736	0.919795	1.79585e-10	2.05915e-09
AKAP13	7634.28	-0.612655	0.149049	1.29103e-05	6.32494e-05
CDCA4	325.363	0.632185	0.302594	0.0106289	0.0260305
SDR16C5	1.97581	1.49649	2.2375	0.0558613	0.106533
CHCHD7	1428.04	-0.299036	0.131917	0.0173517	0.0397576
HTRA3	1533.35	1.81932	0.247173	2.78794e-15	6.0243e-14
FOXN2	2379.54	-0.060904	0.246221	0.773974	0.840947
BFSP2	3.69301	0.95289	1.2013	0.0765638	0.138181
FSHR	13.3483	5.49348	1.57307	3.58101e-05	0.000160564
CELP	6.72572	0.737937	0.881788	0.0874494	0.154257
USP32	2851.37	-0.38197	0.100813	9.50555e-05	0.000391014
CEL	30.362	2.25378	0.622908	1.12666e-05	5.58578e-05
PPM1D	1055.63	0.782304	0.196195	1.29063e-05	6.32445e-05
GPR27	65.1542	1.84339	0.294567	6.58558e-12	9.148e-11
KBTBD2	2055.65	-0.174664	0.147805	0.210451	0.313948
RIOX2	334.661	0.779739	0.25567	0.000427121	0.00150994
TRIAP1	839.934	0.880893	0.132664	4.7731e-12	6.76724e-11
LILRP2	1.69777	-0.168605	0.921977	0.674627	0.761991
LSM3	941.054	0.067128	0.167475	0.666548	0.755222
KIAA0232	2982.37	-0.51059	0.130109	3.84453e-05	0.000170919
MTSS1	3651.32	-1.95546	0.235622	3.1078e-18	9.95328e-17
TMEM43	1345.05	0.689787	0.166807	9.19104e-06	4.65325e-05
RNF139	1364	0.28693	0.0920783	0.00141037	0.00439402
RPS9	22154.8	-0.342264	0.152024	0.0164349	0.0379886
PLA2G1B	0.821696	-0.0928185	1.23512	0.843707	NA
CYTL1	305.704	-0.790041	0.739868	0.04962	0.0964615
TSEN34	2149.25	0.124743	0.14207	0.354434	0.472798
TRH	17.2887	7.31612	1.1364	8.33363e-12	1.14022e-10
GSTA4	176.002	1.62156	0.624477	0.000242462	0.000909899
MSANTD4	716.11	0.38763	0.133107	0.00220113	0.00651798
NDUFA3	1215.27	-0.356765	0.181731	0.032049	0.0668307
OSCAR	2628.78	-0.132917	0.137817	0.310502	0.426323
PAQR8	1674.4	-0.445438	0.1918	0.010507	0.025787
NUDT6	123.563	0.247539	0.186977	0.146886	0.235284
TPT1-AS1	303.566	0.238429	0.299398	0.324789	0.441323
TANC2	1255.02	-0.591909	0.35134	0.0291168	0.061545
PKHD1	1.08059	0.773902	1.82763	0.192333	NA
NCBP2L	1.26785	1.5394	2.09472	0.0547023	0.104696
DNAJC24	508.44	0.0687775	0.180964	0.679386	0.765857
ZNF160	974.275	-0.136819	0.140988	0.3064	0.421943
OR8B12	1.8597	0.20504	0.751977	0.563743	0.668294
ZNF415	18.1954	4.912	0.999119	2.38349e-07	1.63316e-06
CAVIN3	229.026	6.33139	0.640803	8.24482e-24	4.87486e-22
CEACAM3	82.8511	-0.0356365	0.344794	0.891487	0.928683
DCDC1	7.2995	0.697807	0.841506	0.0946783	0.164982
HAS2	32.7198	1.28746	2.22156	0.068949	0.127035
PDGFD	16.9782	3.9445	1.31591	0.000198069	0.000761085
PLAC1	11.1696	6.69555	1.05652	2.59545e-11	3.34887e-10
S1PR1	5004.01	-1.99128	0.302746	1.46262e-12	2.21368e-11
HS6ST2	338.564	7.21129	1.50203	8.25332e-08	6.1655e-07
PYGO1	43.6697	5.90358	1.07034	6.1323e-09	5.45369e-08
LRRC8E	7.4013	2.39603	1.07136	0.000950094	0.00308648
PKIA	246.467	6.19199	1.5523	5.17213e-06	2.75736e-05
XKR6	235.343	-0.267759	0.181063	0.106881	0.181985
TSNARE1	970.785	-0.920346	0.105505	3.76389e-19	1.35011e-17
FPR2	687.001	1.24703	1.01919	0.0189231	0.0428067
FPR1	3448.28	0.348109	0.308576	0.159423	0.251197
FEZ2	2576.84	-0.940775	0.156572	2.27528e-10	2.57323e-09
SOX7	11.1306	0.278659	0.672162	0.412035	0.530182
C8orf74	0.647878	0.193615	1.65579	0.669002	NA
C11orf24	1437.62	0.792648	0.170401	6.28349e-07	3.99154e-06
FAM86JP	8.7709	0.824151	0.789049	0.048884	0.0952454
ALK	93.3505	-1.1005	0.951983	0.0257744	0.0554884
KYAT1	1.80213	0.277772	0.848146	0.468828	0.584493
MTM1	1425.99	-0.59705	0.118506	1.61539e-07	1.1425e-06
SIGLEC17P	52.557	-0.36727	0.435261	0.213837	0.318139
OBP2B	1.36373	1.36193	2.07496	0.0712507	0.130518
TRMT61B	254.984	0.151025	0.187595	0.378102	0.496856
INSR	953.852	-1.25371	0.292858	5.6573e-07	3.63127e-06
MFN1	1025.61	0.471228	0.124702	7.79319e-05	0.000326631
GIMAP8	5422.51	-0.433193	0.213462	0.0225575	0.0496138
HSFX1	42.0972	-0.497688	0.369423	0.0724951	0.132347
NRTN	34.3751	4.28959	0.592146	1.87783e-13	3.20243e-12
KCNMB3	50.3746	-0.11109	0.28707	0.637129	0.731205
FUT3	9.94698	0.813389	1.03734	0.0895438	0.157422
KCNG3	3.16313	4.62101	1.75969	0.000370997	0.00133187
ATP6V0E2	947.393	-0.440236	0.222685	0.0249967	0.0541062
PRKCE	556.621	0.75451	0.347923	0.00573114	0.0152486
OR2K2	0.89993	0.312831	1.46552	0.535758	NA
JAGN1	1038.82	0.0704384	0.121926	0.547964	0.654666
TADA3	4520.23	-0.0641863	0.107451	0.537953	0.645903
SOCS5	848.259	-0.111648	0.179518	0.499216	0.612399
C1GALT1C1	948.57	0.0366687	0.097317	0.699219	0.78207
C9orf16	1735.9	-0.113911	0.204187	0.535217	0.643883
MORN4	153.975	0.928129	0.330849	0.000532079	0.00183722
ZNF672	2088.16	-0.0749275	0.12226	0.523795	0.63357
ZNF692	589.149	0.101693	0.165696	0.509898	0.622039
NAIF1	674.987	-0.328754	0.153684	0.0224827	0.0495011
RBKS	58.3029	0.512527	0.277569	0.0270632	0.0578693
GRIK1	8.83874	1.08998	0.930763	0.0250616	0.0542293
TMEM126A	559.122	0.165418	0.160406	0.269846	0.382231
TMEM126B	1170.99	-0.420248	0.153854	0.00354295	0.00994151
TRIM8	6157.09	0.362184	0.0799454	3.89897e-06	2.12592e-05
NETO2	769.318	0.534042	0.286364	0.0243227	0.0528449
CLDN20	8.15503	0.270222	0.532636	0.385513	0.50398
CDC42BPG	52.6093	3.66763	0.807001	1.51153e-06	8.95186e-06
SCAND1	3074.9	0.0477926	0.164341	0.755199	0.826838
JUNB	7300.62	-0.309433	0.291874	0.194562	0.295188
FAM241B	50.7516	2.45781	0.463729	1.31625e-08	1.11705e-07
TMEM37	4511.62	-1.10957	0.172356	7.21379e-12	9.98426e-11
LRG1	267.271	0.815233	0.414466	0.0074074	0.0190446
SHCBP1	289.621	-0.408062	0.506193	0.195035	0.295747
SOSTDC1	7.93166	6.82197	1.73013	3.38726e-06	1.87117e-05
NPTX1	53.6381	3.81035	0.888025	4.20361e-06	2.28287e-05
FAM98B	752.583	-0.450679	0.122878	0.000128121	0.000513964
ZNF439	5.92725	0.116384	0.675186	0.72662	0.804357
ZNF440	306.802	-0.489912	0.134667	0.000128741	0.000516164
GAA	28264.6	-0.823083	0.0991896	1.96038e-17	5.69383e-16
CANT1	4641.54	-0.0320885	0.100355	0.742619	0.817234
KCNK3	15.5678	5.55844	1.27749	2.10201e-06	1.20864e-05
ZDHHC16	971.685	0.48722	0.133769	0.000127594	0.00051204
CHST11	2668.64	-0.640081	0.187879	0.000196226	0.000754542
EXOSC1	606.248	0.322832	0.119422	0.0048847	0.0132237
PGAM1	8024.18	0.744466	0.194791	2.87651e-05	0.000131106
CHD7	1108.69	-0.356196	0.160373	0.0171892	0.039465
ESCO2	108.429	-0.361677	0.533211	0.254851	0.365149
KRT19	2500.55	5.58114	1.29367	2.39962e-06	1.36626e-05
KRT15	6.62702	4.84257	1.09501	2.19629e-06	1.25882e-05
LURAP1	3.49363	0.843335	1.16298	0.100909	0.173686
KRT38	0.718573	0	1.38577	1	NA
CLCN5	2437.83	-0.110133	0.184799	0.515354	0.626533
TPPP	66.1589	3.52843	0.464921	1.76175e-14	3.43446e-13
KCND3	37.9033	5.40466	1.04538	5.28113e-08	4.07146e-07
APLN	25.6093	0.215984	0.474187	0.468099	0.583858
KRT13	2.15816	3.11573	1.8759	0.0039467	0.0109389
KRT9	1.39331	0	1.43465	1	1
PDE7B	15.0021	0.197157	0.46327	0.503653	0.616413
MRPL36	387.397	0.618877	0.206658	0.000869114	0.00285095
ZNF581	947.266	-0.832352	0.20713	9.57762e-06	4.82687e-05
NAT1	280.388	0.414363	0.176883	0.0108322	0.0264499
KRT20	2.73422	0.689555	1.61828	0.23466	0.342685
KSR2	3.24641	1.62967	1.94362	0.0436279	0.0866913
ZNF524	1099.02	-0.633069	0.17025	6.14162e-05	0.00026294
MCC	1535.02	0.0426544	0.200122	0.813544	0.871576
ZBTB26	415.814	-0.202145	0.247846	0.342491	0.459866
CDK5R2	2.25524	0.720319	1.3796	0.190677	0.290545
DSEL	49.3436	2.70138	0.544612	1.13084e-07	8.20838e-07
POLR1C	233.618	0.55978	0.186309	0.00100814	0.0032505
ASXL1	2347.83	-0.109036	0.0966537	0.247379	0.356986
DLK2	33.6591	1.92185	0.513828	4.11106e-06	2.23599e-05
ZNF562	686.752	0.322587	0.140336	0.0151951	0.0355277
ZNF318	1923.84	-0.67787	0.123638	1.13816e-08	9.73978e-08
ZNF561	1017.92	0.458155	0.112756	2.48812e-05	0.000114937
WIPF2	2793.19	-0.261584	0.120946	0.0242982	0.0528122
HOPX	25.3769	4.87619	1.38636	4.49199e-05	0.000197098
SPACA5B	1.11453	0.462435	1.43535	0.379581	0.498372
NLRP5	0.57292	-0.238804	1.50128	0.627863	NA
LRRC8C	2220.26	-0.157577	0.14543	0.251802	0.361671
SPACA5	1.15155	0.683385	1.4972	0.228101	0.335282
RSL1D1	3395.87	-0.376756	0.153502	0.00881289	0.0221501
LRRC8D	2114.38	0.0819784	0.0791829	0.292404	0.407066
OR1L8	1.79658	-0.104006	0.906527	0.793244	0.856565
PPID	808.76	-0.00386536	0.158177	0.979203	0.986555
COL24A1	19.1116	0.017051	0.723148	0.960509	0.974133
ETFDH	788.948	-0.466882	0.104347	3.85344e-06	2.10245e-05
RXFP1	1.95899	1.96658	2.15913	0.0294829	0.0621784
LPAR3	4.10276	4.95175	1.3491	2.84977e-05	0.000130025
PTGER4	164.802	0.596548	0.262107	0.00754932	0.0193701
TBCA	1866.3	0.0188312	0.195705	0.915562	0.944211
NEUROD2	3.92491	3.70164	1.71886	0.00125936	0.0039672
MAP6	44.9008	5.09908	0.649112	1.22015e-15	2.77885e-14
OTP	2.43277	3.83298	1.4629	0.000467309	0.00163535
ECEL1	18.0082	5.77466	1.00545	1.81726e-09	1.77133e-08
BCL2L1	1617.51	0.837126	0.268986	0.000283024	0.00104502
FGG	0.850975	0.443455	1.76345	0.361159	NA
OR2AT4	7.97424	-0.0489687	0.633492	0.878958	0.919229
FGB	1.50731	0.688731	1.62565	0.23534	0.343363
PLRG1	1729.01	0.0993143	0.0717592	0.160511	0.252663
ZNF584	188.409	0.151972	0.193698	0.3877	0.506174
DSCAM	6.92871	-0.522216	0.91253	0.209726	0.313129
DNAI2	4.29	2.4299	1.61576	0.00646468	0.01692
NMUR1	1.99769	1.17873	1.85048	0.0933983	0.163106
CLSTN1	4954.15	0.32212	0.185911	0.057633	0.109284
CXXC5	2762.38	0.0948915	0.197888	0.596333	0.697195
ZNF274	848.843	0.422975	0.166382	0.00612135	0.0161569
PIK3CD	4352.45	-1.12694	0.114387	3.89474e-24	2.39493e-22
PTCRA	299.392	-0.35935	0.441747	0.226086	0.332796
SLC25A33	370.062	0.286045	0.186915	0.0934242	0.163138
ENC1	1532.03	2.08641	0.346563	7.3139e-11	8.82341e-10
SPSB1	608.807	2.49432	0.318821	1.41678e-15	3.18953e-14
P2RY6	14125.1	-0.57539	0.176576	0.000406398	0.00144522
BPTF	2706.74	-0.301322	0.151186	0.0338847	0.0700625
S100Z	78.9451	-0.681947	0.277546	0.00352945	0.00990879
ZIK1	209.864	-0.0675777	0.194721	0.702362	0.784762
GPR82	4054.59	-0.127625	0.338342	0.622378	0.719069
NMRAL2P	10.2906	1.19558	0.974595	0.0195485	0.0440318
GPR34	22394.3	-1.58136	0.135286	1.04524e-33	1.50977e-31
PLEKHG5	4472.3	-1.26148	0.376127	2.58683e-05	0.000119165
ATF7IP	1646.18	-0.0341382	0.147547	0.806584	0.866622
LKAAEAR1	12.9929	0.608938	0.562762	0.0750201	0.135953
RGS19	6360.46	-0.583666	0.195327	0.000989498	0.00319952
TCEA2	996.789	0.17744	0.181655	0.28726	0.401325
ANO5	75.0345	1.7533	0.825113	0.00109846	0.00351071
HDAC3	2506.31	-0.452363	0.116959	5.73311e-05	0.000246825
SPATA46	0.612823	0.365525	1.53426	0.475319	NA
GPHN	451.683	-0.167953	0.126536	0.165853	0.259505
VAT1L	145.818	5.3556	2.11207	0.000269425	0.00100027
TMEM51	3284.02	-0.953958	0.148482	1.55168e-11	2.0589e-10
CAMTA1	831.567	-0.248606	0.147522	0.0738653	0.134409
LGALS4	10.8073	-0.291457	0.742231	0.413987	0.532088
LRRC34	24.7305	0.0554275	0.364869	0.836317	0.888324
PAH	10.5275	-0.0380754	0.743918	0.91342	0.942905
SPATA5L1	572.462	0.179376	0.126855	0.13976	0.226215
GATM	12436.1	-3.03543	0.274498	1.25309e-28	1.17257e-26
SYCE1	5.71704	0.0273559	0.55625	0.928611	0.952664
NXNL1	0.528402	0	1.63352	1	NA
RASGRP4	2393.71	-1.907	0.153822	7.11257e-37	1.36676e-34
NHLH1	5.95153	2.81212	0.948524	0.00016167	0.000632515
SLFNL1	6.97629	1.03778	0.934738	0.0309905	0.0649189
BCL2	356.559	-0.296775	0.285697	0.206939	0.309933
RHNO1	923.101	-0.651014	0.183378	0.000111434	0.000452931
CTPS1	465.021	1.1386	0.502749	0.00129709	0.00407454
UTF1	10.8092	-0.0049444	0.454252	0.986347	0.991674
KNDC1	177.682	4.07591	0.339092	1.34497e-33	1.91698e-31
WDR87	1.96352	1.05152	1.52821	0.0944936	0.164738
METTL18	160.679	-0.671786	0.208556	0.000343946	0.00124578
CFAP46	33.0412	0.242872	0.414717	0.395142	0.513665
COL8A2	431.968	3.71065	0.483373	8.61834e-15	1.75482e-13
PWWP2B	1212.95	-0.20868	0.114999	0.0598981	0.112804
ZNF540	41.9122	-0.52131	0.457108	0.0908308	0.159293
ANGPTL7	4.40766	1.84651	1.69136	0.0213172	0.047352
FBXL14	827.991	0.168791	0.117331	0.135415	0.220739
EXOSC10	1570.47	0.0209561	0.0976086	0.825731	0.880207
ZNF570	223.255	-0.261691	0.182748	0.11794	0.197641
NINJ2	478.326	-1.38058	0.285187	2.41164e-08	1.94686e-07
MLLT3	142.183	0.932434	0.548959	0.00943682	0.0234905
FAM90A1	10.531	0.458706	0.627436	0.183509	0.281543
RRM2	374.218	-0.0676851	0.603475	0.829957	0.883399
TRAPPC12	2811.66	-0.225901	0.119175	0.0487316	0.0950432
IFNB1	8.41201	5.2792	1.21376	2.44984e-06	1.39191e-05
RPS21	4961.15	-0.40051	0.149844	0.00444491	0.0121663
C3AR1	14249.1	-0.844204	0.124207	1.82977e-12	2.72717e-11
MRM3	285.799	0.00518663	0.17191	0.974036	0.983149
PTEN	4218.94	0.122164	0.156474	0.405221	0.523511
RPS7	3210.7	-0.421999	0.21081	0.0248039	0.0537603
PRND	2.77577	-0.314477	1.12989	0.493734	0.607173
RNASEH1	777.133	0.55132	0.164862	0.000322285	0.00117443
PRNP	15951.9	-0.671663	0.250033	0.00190953	0.00575089
KLF17	1.18817	0.47501	1.21402	0.331265	0.448423
ADRA1D	7.94021	-0.0164213	0.574052	0.957558	0.972285
FRMD5	19.4492	3.87234	1.23186	0.000139482	0.000554372
AQP4	8.71879	6.39823	1.95692	2.88401e-05	0.000131392
MIR31HG	12.3556	5.3418	1.54443	4.25294e-05	0.000187681
TLN2	358.828	2.7896	0.306366	4.54927e-20	1.82667e-18
LGALS9C	5.05485	-0.0271059	0.579014	0.930233	0.953719
TVP23B	1202.91	0.775295	0.175266	1.94483e-06	1.12669e-05
FBXW10	3.81644	2.23262	1.31906	0.00399868	0.011073
ZNF217	5657.9	-0.644013	0.210187	0.000639705	0.00216474
SRGAP2C	4373.51	0.168996	0.149004	0.229005	0.33635
SCG2	140.038	4.86209	0.933531	5.64592e-08	4.32426e-07
ATPAF2	723.404	-0.516958	0.156589	0.000415551	0.00147339
CYP4F22	2.6654	1.64785	1.94243	0.0422259	0.0842717
FOXB1	1.38149	1.98142	2.16101	0.0288757	0.0611454
PPIH	378.484	-0.209616	0.124714	0.0795212	0.142574
DRC3	64.8606	-0.302689	0.31066	0.222458	0.328378
ZNF57	7.53916	0.167143	0.482254	0.573619	0.677353
SHLD1	130.12	-0.652687	0.197375	0.000270456	0.00100358
JMJD1C	3561.74	-0.415529	0.187899	0.0151659	0.0354861
LDHAL6B	7.74144	-0.0628479	0.619582	0.843613	0.893603
SYNPO	1213.95	5.30418	0.702828	1.22681e-14	2.44024e-13
ZNF556	1.20114	0.185639	1.26365	0.698093	0.781217
MAL	1.46584	1.35071	1.82739	0.0662433	0.122798
ZNF554	247.761	-0.421201	0.240809	0.0434193	0.0863431
RAB33B	612.524	-0.0591228	0.134472	0.644807	0.737696
THOP1	1520.58	0.310771	0.17299	0.0516201	0.0997726
ANKRD20A4P	5.82756	0.135399	0.728002	0.696338	0.779936
GAP43	26.1619	2.4787	2.61117	0.0154791	0.0360698
EPHX4	1.88735	0.329877	1.30463	0.505064	0.617782
LAMB2	5460.13	1.20191	0.308634	3.71451e-06	2.03419e-05
USP19	4471.12	-0.365403	0.0683536	5.93657e-08	4.52432e-07
QARS1	6842.13	-1.11231	0.159278	1.71493e-13	2.94093e-12
ORMDL3	1938.11	0.741747	0.128014	1.5562e-09	1.53565e-08
SERF1A	319.368	0.632057	0.214276	0.000964441	0.00312695
KLF11	1663.01	-0.926248	0.104673	1.20844e-19	4.54688e-18
LRRC15	13.0381	4.23146	0.95286	2.36106e-06	1.3468e-05
SMN1	1103.23	0.28592	0.10112	0.00360543	0.0100931
EIF2AK3	670.803	0.172118	0.156479	0.24064	0.349086
MOB3A	7965.88	-0.393619	0.182795	0.0185695	0.0421129
KRCC1	1377.06	-0.384892	0.114159	0.000464325	0.00162597
NME6	788.253	0.116373	0.139849	0.380951	0.499613
CYCS	2508.06	0.748867	0.305129	0.00281596	0.0081037
CD8B	0.622183	0.294744	1.66145	0.53384	NA
SLFN12	1220.97	0.458803	0.147802	0.000971081	0.00314509
CALB2	40.7133	5.25387	1.25005	4.35438e-06	2.35939e-05
SLC9C1	1.73533	0.953789	1.9752	0.131667	0.21587
FRMD3	15.6247	1.5419	0.81319	0.00229825	0.00676648
SNTB1	870.139	-0.181027	0.287307	0.442504	0.559848
MTBP	85.0029	0.073123	0.278563	0.751523	0.824058
TEFM	249.718	0.033584	0.147924	0.810088	0.869303
MRPL13	659.267	0.596371	0.163859	9.34415e-05	0.000384889
MALT1	1948.62	0.00868768	0.210276	0.963175	0.975917
PRL	1.007	0.503566	1.72806	0.331972	NA
ISG20	1313.82	3.12745	0.684461	1.0427e-06	6.35365e-06
MBOAT1	714.352	-1.36996	0.209784	1.08166e-12	1.6652e-11
ID4	112.515	5.21155	1.51231	4.69871e-05	0.000205498
GPR22	2.69848	0.598575	1.25097	0.238851	0.347107
CXCR6	6.65454	2.76552	0.89521	0.00011061	0.000450009
CEBPB	9558.78	0.32015	0.198474	0.0738422	0.134396
AZU1	191.265	-1.49009	0.382461	1.74375e-06	1.01981e-05
TPSAB1	22.0117	-0.550987	0.586224	0.108614	0.184513
PAIP1	2003.77	0.377184	0.0931747	3.28812e-05	0.000148265
CLEC7A	4471.33	0.0805813	0.158205	0.586764	0.689096
C5orf34	44.3151	0.346579	0.339585	0.185688	0.284157
C1QTNF4	11.6621	0.855557	0.897132	0.0568641	0.108126
SERHL	97.4462	-0.0497351	0.257961	0.820527	0.876614
NEGR1	13.9985	0.846581	1.3666	0.133105	0.217682
ZNF131	857.834	0.118329	0.0961028	0.206863	0.309884
MACROD2	13.9794	1.99245	1.37888	0.00791145	0.0201838
DPAGT1	1103.1	-0.105224	0.123278	0.374197	0.492687
BSG	16915.3	1.26287	0.13751	1.08972e-21	5.2002e-20
HINFP	659.535	-0.0821925	0.165555	0.594085	0.695188
CERS6	1374.52	-0.133304	0.17674	0.413528	0.531689
SPTLC3	54.1421	0.26178	0.806966	0.481368	0.59554
COPRS	974.615	-0.313704	0.232939	0.122726	0.203853
TP53RK	852.442	0.611195	0.0920118	1.0186e-11	1.3805e-10
B3GALT1	2.88204	2.35782	2.15571	0.0166691	0.0384349
CLEC12A	515.769	-0.0689973	0.294871	0.773242	0.840448
BPGM	436.646	1.83377	0.19724	2.33404e-22	1.19888e-20
POP7	663.764	0.592658	0.197412	0.000919769	0.00299838
ALG14	82.0495	0.633985	0.273482	0.00599295	0.0158491
SUCLG2	2038.45	-0.519989	0.187783	0.00238856	0.00701319
STARD5	75.8603	-0.321781	0.257595	0.141688	0.228677
CSDC2	69.0749	6.56815	1.01367	1.1329e-11	1.52484e-10
RCAN2	80.0515	4.43842	0.878075	1.43583e-07	1.0246e-06
IL16	2043.1	-1.60828	0.101415	8.15708e-59	5.66312e-56
ABCG4	19.118	1.68001	1.00159	0.00422334	0.0116234
GNB2	11339	0.023874	0.118441	0.834338	0.886734
CFAP53	16.0359	0.0526622	0.411465	0.851317	0.898536
MCRIP2	1849.15	-0.469474	0.19884	0.00886917	0.0222733
PDZD3	4.0823	1.74882	1.35292	0.0126028	0.0301845
C2CD2L	1126.13	0.0168809	0.136717	0.896849	0.932047
ARNT2	53.0263	5.97752	0.97126	1.34394e-10	1.57026e-09
GNG12	2197.11	0.651276	0.260817	0.00350577	0.00984874
PRSS27	62.1975	0.822218	0.432852	0.00841728	0.0212775
MYOZ2	18.6512	0.298871	0.5672	0.350048	0.468079
SYNPO2	475.862	7.81643	0.935211	3.4345e-18	1.09345e-16
DNAJB7	2.50393	-0.0760073	0.854119	0.842207	0.892686
CLP1	727.149	0.0466464	0.106157	0.650761	0.742615
EFCAB3	0.660378	0.533651	1.53164	0.327437	NA
TTC36	2.25624	0.957626	1.27443	0.0854167	0.151441
RSPH9	16.7879	0.32031	0.425435	0.271033	0.38356
COPS9	1084.17	-0.149392	0.186442	0.38085	0.499561
GTPBP2	2929.53	1.00027	0.10991	9.38255e-21	4.08927e-19
FGGY	325.768	-0.490586	0.312789	0.0506157	0.0981309
IL17D	21.732	1.49431	0.601572	0.000374213	0.00134208
PRSS30P	6.04676	-0.0266181	0.58883	0.931914	0.955001
TCEAL1	1139.9	-0.549822	0.114466	6.16392e-07	3.92137e-06
ZNF24	3847.06	-0.105688	0.140597	0.428475	0.545723
MANEA	956.104	-0.856039	0.139035	1.20686e-10	1.4209e-09
RAB40A	17.9588	0.893507	0.446308	0.00524589	0.0140934
MAB21L4	4.14618	0.840604	1.47814	0.15199	0.241644
AGXT	2.01414	0.914382	1.56439	0.136529	0.222134
AFF1	4752.85	-0.533249	0.157775	0.000298879	0.00109795
ACOT12	3.08139	1.51654	1.74326	0.0438152	0.0869677
FIBP	1488.89	0.243835	0.187984	0.15489	0.245385
CARNS1	73.3417	3.73994	0.432195	2.66181e-18	8.60172e-17
BANP	823.89	-0.302309	0.194124	0.0856837	0.151817
PPP1CA	7634.65	-0.570713	0.116124	3.30293e-07	2.20832e-06
HCFC1	6394.36	-0.140384	0.143593	0.301885	0.417154
FAM170B	0.717019	-0.0821056	1.4323	0.864691	NA
CTSW	150.968	-0.275541	0.332519	0.285482	0.399436
NIPAL4	9.79824	2.07347	1.59472	0.011558	0.028
PDE3A	566.524	-0.965265	0.366526	0.000772675	0.00256549
RASGRP1	23.0302	-0.195919	0.429203	0.49594	0.60926
KLHL6	2816.28	-1.14565	0.135543	1.46867e-18	4.89297e-17
CHCHD1	1163.44	-0.0446138	0.157402	0.762497	0.831968
MRPL52	746.339	0.377796	0.196915	0.033685	0.0697019
SMPDL3A	1224.29	-0.302449	0.483332	0.319455	0.43578
RND1	27.0328	0.832153	0.851566	0.0558037	0.106444
RAD9A	860.938	0.395936	0.207244	0.0327498	0.0681073
EFEMP2	1421.08	2.01458	0.3452	1.65535e-10	1.9072e-09
OR10AD1	1.88991	0.348134	0.993188	0.413374	0.531618
AGAP5	28.5141	-0.902795	0.63453	0.0187024	0.0423788
WASHC2C	6017.29	-0.717571	0.170989	6.45898e-06	3.38142e-05
TMEM134	929.982	-0.297358	0.173639	0.0634482	0.118392
ZMAT3	3332.41	0.862178	0.280657	0.000294433	0.0010834
ZFAND4	299.82	-0.213477	0.151735	0.13459	0.219643
ZNF738	317.135	0.292516	0.178323	0.074282	0.134923
MS4A10	1.40459	0.642556	1.35724	0.231039	0.338467
SLFN11	6151.9	-0.697906	0.254211	0.00146793	0.00455485
FAM71D	0.909193	-0.201915	1.28008	0.675092	NA
CORO1B	17392.7	-0.690829	0.093462	3.82897e-14	7.15339e-13
FUT10	372.207	-0.691276	0.165132	7.32538e-06	3.78346e-05
LRRC20	103.205	2.77998	0.354342	1.98451e-15	4.38058e-14
MUS81	1606.12	-0.018242	0.0970169	0.847136	0.896056
PURG	4.02353	0.446705	0.810594	0.245613	0.354961
TMEM217	11.3769	1.8907	1.23498	0.00628139	0.0165246
ZNF596	5.28553	-1.127	1.95283	0.103819	0.177586
COL6A5	2.69464	3.22215	1.99236	0.00415437	0.011454
CFL1	26019.8	-0.0471967	0.201583	0.795288	0.857997
TMCC1	1349.26	-0.363952	0.105451	0.000364963	0.00131262
NAA16	510.366	-0.249971	0.142814	0.0643014	0.119776
EFCAB12	38.9381	-0.0757741	0.383301	0.782132	0.847457
PSME3IP1	2470.91	0.143842	0.0565046	0.0102266	0.025177
RAB43	491.347	0.119781	0.168381	0.443871	0.561116
FADS6	5.28129	1.34711	1.19503	0.0232702	0.0509482
CBWD1	1529.12	0.30574	0.140052	0.0211876	0.0471706
HOXC5	0.800015	0.528457	1.70389	0.321156	NA
RAB37	263.019	0.391606	0.320119	0.122383	0.20347
DCP2	4023.47	-0.798975	0.127137	6.37379e-11	7.75886e-10
ZBTB8OSP2	86.0013	-0.358721	0.26542	0.108918	0.184956
SNX32	47.1799	0.309976	0.248157	0.145779	0.233807
RPL38	4417.54	-0.934376	0.175232	1.17465e-08	1.00162e-07
CYP7B1	3.42079	0.400012	1.13645	0.39003	0.508494
OVOL1	10.076	0.75794	1.08303	0.11712	0.196549
RARG	479.118	0.261119	0.241538	0.211312	0.315122
CES4A	192.926	-0.545199	0.209246	0.00360289	0.0100873
CES3	18.1942	0.850067	0.661241	0.0281376	0.0598575
SSH3	1730.17	0.0640133	0.121638	0.584252	0.686856
CES2	2373.92	-0.114373	0.0725457	0.109778	0.186196
PDP2	372.629	0.345823	0.161896	0.0217865	0.0482348
SP3	3913.52	-0.0393704	0.168419	0.80146	0.862671
DMXL1	4792.5	-0.667954	0.215838	0.00053532	0.00184717
METAP1D	74.3769	0.215995	0.315911	0.387683	0.506174
ZNF621	1058.36	-0.0863577	0.182248	0.605894	0.704867
EGFL7	5303.1	-0.891098	0.292217	0.0002842	0.00104861
NADSYN1	4436.18	-0.686234	0.0824454	2.28652e-17	6.56139e-16
DHCR7	713.499	1.42967	0.611547	0.000634281	0.0021501
LVRN	2.05331	1.51434	1.77516	0.0457167	0.0900196
NBEA	171.366	0.395792	0.29671	0.101424	0.174397
RNASEH2C	1418.41	-0.227745	0.128772	0.0642442	0.119711
MYEOV	137.246	3.7102	0.514465	2.86799e-13	4.77377e-12
ANKRD13D	5551.93	-0.0988912	0.15435	0.495398	0.608698
MRGPRF	25.1775	7.53883	1.18161	9.95598e-12	1.35017e-10
MYD88	6241.23	0.749245	0.129648	1.66679e-09	1.63503e-08
MRGPRD	0.654492	0.378417	1.69918	0.436	NA
OXSR1	2145.93	0.178941	0.0957786	0.0553888	0.105797
SLC22A13	2.639	0.340964	0.934548	0.404979	0.523292
PHF8	1816.24	-0.422851	0.174279	0.00845533	0.0213561
LCLAT1	312.942	0.688659	0.231543	0.000743384	0.00247933
ADH6	0.634765	0.287688	1.48438	0.565779	NA
MIR4435-2HG	488.828	1.18781	0.399028	0.000123758	0.000497856
XKR3	0.744582	-0.175978	1.5494	0.712668	NA
UNC93B3	2.14449	0.746643	1.30028	0.163403	0.256212
VDAC2P5	1613.67	0.0938024	0.185837	0.581364	0.684095
KAT5	708.103	-0.305029	0.109469	0.00394149	0.0109287
SH3RF3	359.131	0.175714	0.311914	0.478574	0.592935
GXYLT2	63.4462	5.96978	0.769961	1.72108e-15	3.83844e-14
HPSE2	10.7228	5.74403	0.987232	1.1932e-09	1.20337e-08
DCAKD	568.159	0.474936	0.194075	0.00691736	0.0179238
TADA2B	2087.72	0.00565773	0.0749737	0.938941	0.959649
CCDC96	88.1934	0.589932	0.275257	0.0107406	0.0262561
GRK2	19064.7	-0.6325	0.106054	7.6393e-10	7.95034e-09
RELA	3899.87	0.0921471	0.125353	0.443521	0.560838
EVC2	233.635	0.661503	0.318722	0.00993105	0.0245448
ZNF680	241.911	0.535978	0.223543	0.00662028	0.0172579
HECTD4	3244.43	-0.239138	0.167252	0.123536	0.20496
FAM222B	901.661	-0.0650467	0.114702	0.5571	0.662169
BNC2	1118.08	-0.026652	0.1536	0.853662	0.900349
DELEC1	20.0025	0.419494	0.533876	0.192353	0.29263
RXFP4	5.60826	0.107328	0.513917	0.7205	0.799556
HPSE	2880.79	1.33957	0.339662	1.90965e-06	1.1084e-05
COQ2	715.571	-0.298628	0.184022	0.0759546	0.137266
CCDC63	7.51991	0.478815	0.952083	0.257188	0.367838
HSPA6	1480.88	-0.00500891	0.216233	0.979225	0.986555
TRMT112	2300.75	-0.040172	0.126297	0.74014	0.81534
LRRN3	6.58172	6.33028	1.52573	2.66753e-06	1.50289e-05
KDM2A	6729.04	-0.188398	0.159493	0.206448	0.309327
ACSM6	0.649384	-0.187876	1.48236	0.699955	NA
ADCK5	1034.86	-0.476133	0.145232	0.000506992	0.00176048
MRPL57	1459.25	-0.00863351	0.133182	0.945866	0.964326
NOC3L	444.207	0.581922	0.152139	4.67965e-05	0.000204789
ESRRA	3254.76	0.203405	0.132659	0.107838	0.183411
RHOD	102.902	5.58902	0.754869	3.12085e-14	5.92824e-13
ADAMTS20	9.26382	6.10605	1.56926	7.57935e-06	3.8978e-05
COMMD1	676.024	-0.0283876	0.147153	0.838295	0.889679
RAPH1	811.978	-0.559783	0.249737	0.00925971	0.0231165
MTX1	997.202	0.259913	0.132047	0.0389254	0.07864
ADCY5	13.8645	2.65334	0.741252	2.23915e-05	0.000104445
PARP14	10910.2	0.892204	0.230207	1.39144e-05	6.77986e-05
CYSLTR1	2099.94	-0.412837	0.213357	0.0296408	0.0624564
PARP15	188.742	1.35989	0.281098	2.61284e-08	2.10219e-07
CKS1B	347.337	0.214725	0.354846	0.420045	0.537788
ABCD2	4.32679	0.277571	0.794355	0.452114	0.568829
AHSA2P	2135.51	-0.931455	0.184119	5.09311e-08	3.93445e-07
ABLIM3	1329.22	-0.219747	0.255183	0.312251	0.428142
MAB21L3	5.71939	4.89105	1.04447	7.10555e-07	4.47674e-06
TUBB8B	1.04751	0.855026	1.77063	0.169498	NA
MFSD4B	574.732	0.150516	0.192527	0.389909	0.50846
VANGL1	535.739	0.91352	0.276142	0.000108932	0.000443686
GLRX	4366.34	0.480087	0.31053	0.0545105	0.104403
IQCB1	532.65	0.0262006	0.125087	0.827248	0.881257
SYT12	10.9035	3.49239	1.27652	0.000361516	0.00130218
GOLGB1	3986.83	0.370054	0.123106	0.00169789	0.00518916
TERF1P1	1.36525	-0.212894	1.13128	0.640496	0.73413
C11orf86	1.19779	0.987674	1.71771	0.128323	0.211273
LIPM	0.664858	0.182213	1.62193	0.693254	NA
GPR151	1.21533	-0.0781005	1.13939	0.863468	0.907666
DMRT2	1.68693	-0.101973	1.14168	0.822681	0.878261
ZNF483	94.4664	0.545702	0.320684	0.0328575	0.0683047
PLAC8L1	3.07234	3.37897	1.40053	0.000751778	0.00250345
SLC2A14	12.7889	3.36789	0.68986	3.19049e-07	2.13845e-06
GPR137	1215.82	0.297947	0.122273	0.0110547	0.0269139
SNCG	198.296	1.15317	0.744892	0.00876137	0.0220386
MMRN2	1088.72	0.337259	0.428894	0.249005	0.358755
MZT2A	944.684	0.439242	0.184571	0.00917474	0.0229337
TNKS	1502.18	0.17278	0.157436	0.241346	0.349899
ZNF449	1034.72	-0.618007	0.328779	0.0178809	0.0407705
ZBTB21	744.782	0.689312	0.211261	0.000281277	0.00103979
PPP1R3B	346.383	1.34864	0.17282	1.01722e-16	2.65134e-15
FAM86B3P	55.6003	0.134483	0.296857	0.576118	0.679384
STOX2	66.442	4.48984	0.567841	1.0626e-15	2.45643e-14
MAP3K11	7495.13	-0.435008	0.131199	0.000498022	0.00173242
TRIB1	3533.97	-0.347665	0.155807	0.0170827	0.0392541
KCNK7	17.0287	0.420404	0.496828	0.179916	0.277196
C1QB	18892.8	-0.00436982	0.233044	0.982883	0.989088
C1QA	79376.3	-0.544623	0.191177	0.00173612	0.00529321
NDNF	4.10569	5.5772	1.47349	1.50254e-05	7.27507e-05
OLR1	695.899	3.24056	0.387027	3.27856e-17	9.19963e-16
GLIPR1L1	2.9958	0.0607113	0.714832	0.85923	0.904404
DAG1	1746.29	1.80178	0.222115	6.99619e-18	2.16339e-16
INSM1	2.58393	-0.0791433	0.859333	0.836423	0.888349
DAB1	48.1652	2.40278	0.996921	0.000590901	0.00201767
ARV1	522.84	0.199269	0.201289	0.272037	0.384547
NAA20	3656.23	-0.575676	0.213752	0.00253972	0.00740147
IHO1	8.05752	0.269391	0.593105	0.403804	0.522181
RNASE8	0.79309	-0.347129	1.49024	0.496418	NA
SAA1	8.83316	4.62313	1.39854	8.4187e-05	0.000350594
MICOS10	181.741	-0.203317	0.213196	0.284421	0.398134
EHBP1L1	8503.51	-1.13211	0.10539	3.66806e-28	3.28933e-26
THAP2	156.692	0.483547	0.259589	0.0285194	0.0605475
RNF26	1239.21	-0.393376	0.113929	0.000337632	0.0012258
PPP1R14B	1192.8	0.686981	0.371083	0.0149514	0.0350443
ZNRD2	399.966	0.769723	0.22947	0.000156152	0.000613489
AGR3	1.9801	0.369646	1.39524	0.468547	0.584245
SMARCC1	3026.61	-0.0144158	0.138363	0.91279	0.942579
ZNF417	448.632	-0.33817	0.190958	0.0512447	0.0991717
PTPRM	2921.28	-0.190196	0.172963	0.234345	0.342352
FKBP2	8.95945	-0.722398	0.844851	0.0862367	0.152593
VEGFB	4152.28	-1.63602	0.284926	1.08027e-10	1.28168e-09
PEAK1	5645.43	-0.974154	0.188322	2.37537e-08	1.92191e-07
TNFRSF10D	789.929	0.446542	0.244109	0.0341357	0.0705192
MST1	412.848	0.0314726	0.217649	0.870675	0.91328
TNFRSF10C	130.487	1.98646	0.273701	1.25604e-14	2.49377e-13
GMPPB	777.414	0.579834	0.212453	0.00225142	0.00664315
MOB1B	2905.32	-0.368353	0.189556	0.0326105	0.0678568
ZNF622	1513.61	0.417774	0.165468	0.00651946	0.0170385
CSPG4	312.346	4.6875	0.386169	2.51201e-34	3.94624e-32
SNX33	2560.79	-0.0602219	0.165813	0.696622	0.78002
NABP1	5330.84	-0.931111	0.121654	2.57185e-15	5.57978e-14
ADGRF3	21.9239	0.755202	0.552016	0.0304809	0.064001
CHD2	3991.45	-0.324191	0.180927	0.0506066	0.0981309
XCR1	61.9578	4.11007	0.577453	5.04608e-13	8.14716e-12
CCDC106	1345.24	-0.494322	0.16316	0.00112556	0.00358969
CCR9	1.87569	0.933263	1.59604	0.133913	0.218753
CEP83	138.591	0.0146431	0.251314	0.945759	0.964308
SULT1B1	30.145	2.67157	1.05043	0.000466544	0.00163321
NUDT4	2318.21	1.34021	0.139755	1.47816e-23	8.57493e-22
PC	2873.04	-0.983218	0.258122	1.27356e-05	6.25216e-05
SCAI	251.575	-0.264116	0.1921	0.130072	0.213744
GPRC6A	0.817005	-0.203512	1.49066	0.677117	NA
NMNAT1	594.365	-0.625994	0.188537	0.000280074	0.00103605
LRFN4	811.897	0.0209351	0.161775	0.88989	0.927468
TRAPPC3L	2.3674	1.66503	1.69864	0.0306682	0.0643314
SLC19A1	729.828	-0.16666	0.193439	0.342872	0.460228
HSPB7	77.9868	5.97673	0.466618	3.01422e-38	6.42298e-36
RCE1	625.704	0.11404	0.12085	0.326588	0.443291
UQCRH	1487.45	-0.32131	0.158838	0.0302636	0.0636068
TAS1R1	4.69723	1.99448	1.90553	0.0224205	0.0493945
EIF1AX	3335.11	0.0383367	0.107238	0.712484	0.793279
SPDYE2B	233.626	-0.631833	0.367168	0.023655	0.0516174
BCLAF3	833.912	-0.447391	0.206662	0.0156338	0.0363791
PSMD1	3341.92	0.473445	0.165687	0.00207833	0.00619355
ADGRG2	20.3918	0.806111	0.669516	0.0365898	0.0746336
MUC13	11.293	0.751008	0.856582	0.0787071	0.141326
SUSD5	42.7545	5.31105	0.743543	2.48297e-13	4.16511e-12
HEG1	2236.42	3.72624	0.28804	1.5248e-38	3.38316e-36
WFIKKN2	7.57725	1.73416	1.64507	0.0245217	0.0532173
C11orf80	86.741	2.31091	0.277528	1.40133e-17	4.16567e-16
TOMM20	4534.63	-0.424573	0.122366	0.000292356	0.00107667
C1orf100	11.479	0.21917	0.580021	0.489142	0.60287
AGFG1	2713.51	0.113299	0.145566	0.410586	0.528696
STAT5B	3700.37	-0.945343	0.181734	2.2788e-08	1.85073e-07
CD7	68.7173	0.984321	0.611251	0.0101877	0.0250926
CNP	6787.15	0.650728	0.0880607	4.34876e-14	8.06845e-13
JUP	2784.72	3.09489	0.270421	1.57126e-30	1.68242e-28
HAP1	169.349	-0.105164	0.457201	0.717552	0.797313
TDRD12	2.57297	0.423326	0.990571	0.32347	0.439975
CCDC13-AS1	7.02115	-0.383245	0.605712	0.251131	0.360972
EIF1	17518.6	-0.784111	0.168175	6.12612e-07	3.89962e-06
ENDOV	579.235	0.114047	0.122243	0.33168	0.448703
RNF213	31135.5	0.623916	0.189639	0.000313851	0.00114739
TIGD3	37.5042	0.324411	0.500325	0.293048	0.407665
KCNH6	2.85837	2.18182	1.77655	0.0135253	0.0321257
MARCHF10	1.83206	2.11825	2.16612	0.0237149	0.0517208
PLK3	1105.85	1.03955	0.208204	4.61042e-08	3.58344e-07
NET1	195.696	1.67283	0.627127	0.000189738	0.000732652
DPY19L1	1498.31	0.26127	0.10774	0.012241	0.0294359
PHOSPHO1	759.302	-0.827644	0.321293	0.00151347	0.00468606
ZNF791	915.18	-0.174238	0.155286	0.231742	0.339243
PHC3	2375.95	-0.461935	0.207718	0.0129458	0.0309096
GPR160	642.148	-0.684202	0.376056	0.0161398	0.0374029
CBX2	30.431	0.776591	0.731863	0.0516437	0.0997914
SPTBN2	704.4	6.38155	0.745157	1.67279e-18	5.55583e-17
GOLIM4	4688.74	-0.64695	0.210158	0.0006042	0.00205688
RBM4B	690.109	-0.212264	0.0912893	0.0173296	0.0397197
ATP5MK	1376.18	0.300903	0.166024	0.0509402	0.098671
HOXB2	136.8	6.09501	0.818226	1.66139e-14	3.24764e-13
C1QTNF1	82.0968	5.92108	0.829193	1.79987e-13	3.07679e-12
MARCHF3	151.35	4.18847	0.660428	9.82575e-11	1.16963e-09
SWSAP1	74.0996	-0.0197337	0.304859	0.93562	0.957736
SLCO4C1	8.48948	0.03982	0.71299	0.907221	0.938712
RBM4	189.328	0.208456	0.243857	0.321879	0.43831
PIFO	9.79369	2.30509	1.42889	0.00493622	0.0133447
XXYLT1	742.034	1.12195	0.201936	1.50243e-09	1.48942e-08
UBXN2A	570.311	0.562394	0.146802	4.84029e-05	0.000211347
RAX2	2.9836	2.14623	1.73073	0.0132651	0.0315808
LRRC63	31.3554	-0.264688	0.385508	0.340558	0.458064
TCAP	25.8952	0.25601	0.360216	0.341002	0.458404
CCS	2438.96	-0.760528	0.142374	1.96525e-08	1.61374e-07
NRROS	4835.86	-1.2847	0.19874	2.47341e-12	3.62868e-11
CEP19	231.89	-0.194709	0.198847	0.278428	0.391655
KLHL15	1477.82	-0.124567	0.139284	0.346532	0.464329
FBXO45	579.985	0.333366	0.133902	0.00885363	0.0222369
CBY2	1.00338	0.569212	1.54579	0.30278	NA
GNG5	783.179	0.088849	0.135134	0.490307	0.604028
FAM3C2P	758.094	0.68535	0.164479	8.1198e-06	4.15291e-05
SLC25A30	1000.28	-0.0201366	0.113991	0.854956	0.901184
C9orf131	3.7728	0.263528	0.626967	0.423173	0.540763
CD34	8.15949	1.98211	1.20395	0.00451793	0.0123394
CTSF	1005.19	-0.748147	0.332496	0.00479841	0.0130159
MSRB3	308.271	5.77948	1.3869	3.71549e-06	2.03421e-05
LEMD3	1342.62	0.0422925	0.105303	0.679182	0.765708
C16orf91	282.645	0.814421	0.142421	1.96934e-09	1.9049e-08
TLR10	42.488	-0.124011	0.324024	0.624285	0.720139
TLR1	4081.59	-0.450667	0.16592	0.00341672	0.00962747
TLR6	3117.32	-0.876775	0.123902	2.30367e-13	3.8886e-12
FAM174A	820.696	0.36329	0.179643	0.0274894	0.0586292
RGMB	269.912	0.497215	0.202442	0.00633189	0.0166189
FAM53A	72.4105	0.809247	0.404634	0.00701424	0.0181399
NWD2	0.938552	0.418602	1.34384	0.411241	NA
CYB561D1	1488.29	-0.193024	0.126646	0.11145	0.1886
ZDHHC24	1496.3	0.208139	0.167767	0.181459	0.279153
TRMT10C	643.705	0.241813	0.119525	0.0353385	0.0726054
SELP	2.44105	0.553608	1.30414	0.283163	0.396785
CTU2	295.442	1.4537	0.235561	8.74662e-12	1.19293e-10
MGA	2130.89	-0.251681	0.137628	0.0541337	0.103801
C12orf66	178.456	-0.356135	0.188809	0.0382063	0.0774053
ARL13A	3.97173	-0.677232	1.00216	0.136065	0.221574
SNX31	3.53987	4.16272	1.42417	0.000229619	0.000867448
PIGG	2248.55	-0.013801	0.121583	0.906067	0.937878
PRPF8	13647.6	-0.762512	0.106729	1.95812e-13	3.32881e-12
ADCY6	1986.82	0.332482	0.220017	0.0873361	0.154095
PITPNA	4281.67	-0.0911629	0.0943458	0.322398	0.438878
DDX23	3739.9	0.0486263	0.0868257	0.567729	0.671964
ZNHIT2	220.508	0.387623	0.206455	0.0360136	0.0736912
EVX2	1.2316	0.746834	1.66297	0.209093	0.312484
ZBTB4	7722.99	-0.396139	0.165513	0.00991344	0.0245041
TNK1	28.4214	3.60784	0.443149	2.14027e-16	5.35614e-15
ZHX3	839.894	-0.176764	0.16406	0.247508	0.357124
PHLDA3	1841.4	4.01206	0.380723	2.83719e-26	2.18079e-24
DIRC1	0.67398	0.446289	1.78389	0.350687	NA
SLC16A11	8.7605	0.327135	0.526189	0.297322	0.41241
SLC16A13	327.976	-0.228184	0.219133	0.239565	0.347856
GLIS1	2.74172	2.70775	1.98929	0.00837904	0.0211958
CHRNA9	14.4355	6.73489	0.738087	8.93821e-21	3.90992e-19
PODN	23.1981	3.77929	1.25391	0.000190794	0.000736419
STAG3L3	953.034	-0.832352	0.170544	1.7907e-07	1.25864e-06
SLC6A19	1.93437	1.66363	2.05846	0.0445008	0.0880766
SNHG11	363.64	-0.0475411	0.162278	0.753847	0.826084
C11orf45	973.161	-1.47548	0.244154	1.88114e-11	2.47318e-10
EXO1	54.242	0.0839636	0.552359	0.783558	0.848661
RALGAPA1	797.591	-0.079418	0.155715	0.587001	0.689183
PMS2P6	18.846	-0.177384	0.39321	0.523736	0.63357
MIR1-1HG-AS1	15.0383	4.03101	1.24885	0.000112849	0.000457819
LIG4	866.001	0.522603	0.135557	4.93281e-05	0.000215168
GTF2IRD2B	643.903	-0.107484	0.12701	0.377134	0.495887
ATP2A2	12924.9	-0.227221	0.110806	0.0338925	0.0700706
ZWILCH	336.835	0.597185	0.285257	0.0118207	0.0285624
RPL4	21969.4	-0.589989	0.239735	0.00471824	0.0128187
SNAPC5	459.514	-0.0412688	0.179802	0.803126	0.863941
GOLGA6L2	0.793803	-0.130322	1.42889	0.788093	NA
C12orf76	752.758	-0.881551	0.20103	1.62394e-06	9.56235e-06
ZCCHC12	13.259	0.726495	0.774461	0.07247	0.132347
CNTNAP2	17.7995	4.30058	1.49811	0.000250707	0.000937568
GALNTL6	4.3345	2.11595	1.55707	0.0098196	0.0243056
LINGO2	6.6144	1.43329	1.87282	0.0587078	0.110946
BBS1	13.9308	-0.636667	0.678945	0.0875202	0.154331
DENND4A	1283.12	-0.556994	0.146057	5.27836e-05	0.000229034
IGDCC3	31.9601	6.25669	1.113	2.67421e-09	2.51879e-08
GCSAM	51.3698	-0.174844	0.480363	0.556073	0.661351
ANKRD36C	195.818	-0.319654	0.377471	0.247198	0.356773
SLC26A9	9.61494	1.64737	1.24252	0.011751	0.0284195
MFSD4A	15.5155	0.822424	0.632318	0.0290848	0.0614955
PELI3	348.803	-0.00791281	0.301811	0.974006	0.983149
TTC9B	3.27527	0.715729	1.1815	0.155029	0.245533
MYO1H	8.8994	0.450486	0.582782	0.178254	0.27503
TMEM81	26.8204	0.150882	0.367062	0.575996	0.67934
MRPL11	698.662	-0.230671	0.165826	0.134551	0.219595
KLK15	0.685476	-0.0735138	1.41622	0.878762	NA
IL20RB	11.9633	3.25242	0.888671	2.87018e-05	0.000130845
GOLT1A	2.27936	1.15767	2.00925	0.0975529	0.169085
AKIRIN1	4546.77	0.405153	0.131909	0.00125208	0.00394716
NPAS4	2.43408	0.498152	1.08377	0.276917	0.390072
MSL2	1499.34	-0.39666	0.115108	0.000343363	0.00124388
ZNF497	121.739	0.0980261	0.219451	0.614255	0.712207
TRAM1L1	11.4117	4.11197	1.64443	0.000568959	0.00195079
CMKLR1	31879.9	-0.621072	0.135549	1.47263e-06	8.73831e-06
ANGEL2	1250.79	-0.323915	0.160015	0.0299898	0.063056
UGT8	2.84366	0.96168	1.68786	0.133504	0.218218
KY	1.74668	0.731565	1.16631	0.144514	0.232279
IQCK	39.1054	0.510726	0.419082	0.0843201	0.149842
SLCO2A1	18.2772	2.38427	1.34625	0.00327206	0.00926109
ZNF266	1447.63	-0.6429	0.1687	4.12182e-05	0.000182343
SLC29A2	80.3374	0.897561	0.386042	0.00231253	0.00680106
BRSK2	55.6938	3.13652	0.402263	3.54879e-15	7.54714e-14
FAM47DP	0.508783	0.28128	1.67138	0.547044	NA
GRIK1-AS1	5.35396	0.915889	0.926276	0.0483384	0.0943703
B4GAT1	1164.34	0.242585	0.136513	0.0615378	0.115407
TMEM167A	4016.33	0.65558	0.100795	2.27202e-11	2.94924e-10
LEP	2.4453	1.52447	1.89793	0.0506615	0.0982019
SH3PXD2B	4271.17	-0.117522	0.272101	0.605259	0.704433
PPIAP72	0.640419	-0.266156	1.51201	0.591485	NA
RESF1	4278.5	-0.0903688	0.136736	0.487574	0.601454
LARP7	1203.9	0.0884265	0.132501	0.484601	0.598588
FGFBP3	61.3977	0.386354	0.340278	0.141414	0.228304
NR1D2	2125.16	-0.522613	0.189802	0.00248558	0.00725942
PABPC5	21.9337	2.53646	0.521204	1.26204e-07	9.09634e-07
BRMS1	1781.25	0.0602491	0.118093	0.596599	0.697354
RPL15	22670.9	-0.738206	0.155858	4.91637e-07	3.18035e-06
FAM241A	151.78	0.408517	0.268975	0.0707633	0.129758
HRAS	770.02	0.461106	0.174643	0.00415699	0.0114598
WDR49	0.672072	0	1.49949	1	NA
SRP72	2950.31	-0.0540976	0.0779499	0.480587	0.594848
PCP2	27.5694	-0.0123188	0.358693	0.963078	0.975914
RIN1	923.549	0.371346	0.174428	0.0208557	0.0465651
ODAPH	47.9968	2.67922	1.78614	0.00624284	0.0164353
THAP6	415.586	-0.0879926	0.150204	0.534379	0.643119
CEP135	680.685	-0.277443	0.114735	0.0121095	0.0291586
FZD4	98.4531	4.94827	0.8717	4.17704e-09	3.81572e-08
CD248	452.175	6.51039	0.758954	1.36558e-18	4.57788e-17
BTC	12.5733	5.59547	1.20307	5.80413e-07	3.71554e-06
PDZK1	17.3415	1.09559	0.677843	0.00804479	0.020473
ADGRE1	1642.74	-2.90017	0.633634	8.01135e-07	4.99334e-06
DENND6A	1070.66	-0.448259	0.122362	0.000131171	0.000524829
PDE12	1199.88	0.0885851	0.163743	0.561977	0.666685
GLMN	137.142	0.531652	0.229987	0.00842546	0.0212908
DNAH12	8.15219	2.21594	1.2147	0.00279734	0.0080541
YIF1A	1605.36	1.32449	0.190659	7.35063e-14	1.32054e-12
CNIH2	17.4978	1.92897	0.719869	0.000198635	0.00076285
NLRP6	49.8804	-1.62762	0.679847	0.000473366	0.00165467
NDUFA11	380.868	-0.272671	0.214235	0.152381	0.242123
RSRC1	863.97	-0.612715	0.103647	1.11403e-09	1.12723e-08
CATSPERD	1.85795	1.34669	1.56887	0.0496247	0.0964615
SLC66A1L	1.09735	0.309975	1.2951	0.528497	NA
RAB1B	3809.98	-0.102649	0.0902122	0.244828	0.354113
METTL15P1	33.6881	0.171504	0.314018	0.490855	0.604566
PTDSS2	1788.34	-0.436227	0.153961	0.00248418	0.0072563
MICOS13	1273.5	0.221971	0.236084	0.27988	0.393338
C3orf33	8.10963	0.255794	0.509429	0.403568	0.521971
SEZ6L2	2968.74	1.54577	0.228018	1.2307e-13	2.1447e-12
ASPHD1	344.429	2.84953	0.429773	1.32324e-11	1.76558e-10
KCTD13	794.646	-0.0358445	0.118651	0.753903	0.826103
P2RY14	16.8567	-0.309678	0.570429	0.335016	0.452477
AMZ1	55.0933	-0.136485	0.473692	0.642973	0.736263
GPR171	290.315	-2.66567	0.680599	7.24754e-06	3.74811e-05
CD164L2	1.09739	0.734232	1.54982	0.207428	NA
FUT1	11.4533	1.75113	0.937102	0.00238149	0.00699337
DHX36	1552.28	0.246304	0.0978315	0.00970707	0.0240714
FBXW8	430.313	0.790784	0.163799	2.66268e-07	1.81406e-06
CA5A	3.04149	1.14971	1.38138	0.0597608	0.112605
ZG16	0.745693	0.537891	1.476	0.320726	NA
KLC2	431.957	1.87003	0.241383	1.77398e-16	4.49171e-15
SLC22A1	20.7969	0.201685	0.428703	0.483441	0.597554
CTBP2	1685.55	-0.0636375	0.151156	0.65504	0.745874
CHST2	1333.2	3.20285	0.266641	1.92199e-33	2.68605e-31
ZDHHC14	739.907	-0.191388	0.205295	0.299165	0.414166
ATR	1005.72	0.36528	0.159938	0.0143101	0.0337144
SNHG29	3247.76	0.0920579	0.278157	0.689898	0.774337
UBE2C	220.3	-0.0313208	0.529443	0.917072	0.945314
DSG4	1.37529	0.608719	1.66616	0.277705	0.39079
GK5	462.004	0.529928	0.203281	0.00375667	0.0104634
VCPIP1	2652.98	-0.0483295	0.159283	0.745944	0.81951
RTP1	1.22542	1.24886	2.02269	0.0849497	0.150787
DES	106.716	7.72259	1.50333	9.72322e-09	8.40752e-08
PDIK1L	465.968	-0.639362	0.195167	0.000314426	0.0011493
SPSB4	2.2542	0.910937	1.22515	0.090591	0.15899
RAG2	1.19565	0.0349096	1.40837	0.942134	0.961938
TRAF6	1051.22	-0.510755	0.124181	1.72737e-05	8.25044e-05
ZNF654	818.486	0.171567	0.153151	0.233279	0.341077
TVP23C	124.033	0.196211	0.317581	0.433828	0.55093
MRPS22	844.153	0.464066	0.134967	0.000294564	0.00108369
PACS1	3596.59	0.359437	0.122397	0.00218054	0.00646146
WFDC5	0.88737	-0.0581041	1.21387	0.900969	NA
MARCKSL1	2146.27	3.08429	0.381491	3.5266e-16	8.60538e-15
SH3BP5L	1995.14	0.25051	0.117189	0.0263791	0.056592
TMEM51-AS1	176.577	-0.455624	0.266938	0.0429696	0.0855496
YPEL2	2424.8	-0.528431	0.245487	0.0127317	0.0304592
CADM2	6.72217	-0.2146	0.970371	0.605619	0.704663
ABO	30.6396	7.49151	1.24644	1.02549e-10	1.22004e-09
PSMD2	6365.4	0.665091	0.169563	2.44312e-05	0.000113028
FAM182B	10.7996	1.71098	0.89709	0.00212961	0.00632885
PPM1E	14.3657	1.1628	1.06738	0.0290992	0.06152
FAM131A	1225.59	-0.248722	0.0911896	0.00523571	0.0140713
CSRP2	725.05	6.78425	0.50896	2.00422e-41	5.5301e-39
INHBC	5.24777	2.71169	1.22273	0.00109471	0.00350079
PARL	248.222	-1.00348	0.210578	1.68336e-07	1.18706e-06
DDIT3	532.56	0.848577	0.237592	5.3465e-05	0.000231804
PCCA	520.617	-0.574071	0.134113	6.84476e-06	3.55742e-05
HIGD2B	2.19032	0.205902	0.983844	0.623243	0.719516
DCTN2	2653.57	-0.38772	0.129456	0.00168476	0.00515465
NPPA	3.27005	-1.09271	1.24258	0.0544167	0.104271
ZNF408	575.416	0.274869	0.0975329	0.00378915	0.0105416
CTDSP2	11069.6	-0.968682	0.170354	1.40071e-09	1.39436e-08
CKAP5	4197.17	-0.171086	0.140649	0.199744	0.301232
ARHGAP1	4146.63	-0.0889135	0.144457	0.515663	0.626704
MED16	1959.25	0.0869047	0.101301	0.377952	0.49669
ATG13	2795.07	0.294123	0.0809096	0.000211816	0.000807995
GAL3ST3	3.69289	5.39294	1.33107	7.00481e-06	3.63096e-05
C1orf127	1162.72	-1.47135	0.349955	4.45868e-07	2.91228e-06
CHST1	18.181	5.03692	0.92666	1.5499e-08	1.30097e-07
GOLGA8A	2269.06	0.205528	0.206665	0.267342	0.379484
VWA3A	5.07248	0.472515	0.801535	0.219586	0.324896
TP53I11	2291.05	0.358926	0.296525	0.13686	0.222604
CENPS	9.34288	-0.0913157	0.435406	0.749887	0.822708
DOLK	934.474	0.224381	0.131875	0.0744364	0.135089
PHYHD1	82.9566	1.71732	0.379486	9.10474e-08	6.72913e-07
CATSPER1	146.725	-0.197765	0.507682	0.513639	0.625257
CCNE2	56.3403	-0.648214	0.549709	0.057557	0.109169
PHYKPL	2078.93	-0.933647	0.169925	4.79197e-09	4.33149e-08
ANKS4B	1.13532	0	1.29058	1	1
CST6	52.5103	0.823304	0.735702	0.0418972	0.0837321
GRAMD2A	13.4194	0.675724	0.675886	0.0719429	0.131529
ZNF519	46.472	0.181624	0.294315	0.447996	0.564837
LSM1	476.168	1.04499	0.182163	7.58168e-10	7.89419e-09
ISX	0.971732	0	1.63143	1	NA
BANF1	2398.84	0.249087	0.186567	0.143632	0.231199
CHRNA7	27.3843	0.225679	0.386563	0.415599	0.533555
TMEM9B	4314.17	-0.336321	0.0676911	4.74986e-07	3.08562e-06
NRIP3	443.245	0.0409894	0.218291	0.832457	0.88536
PTPN2	1396.26	-0.672548	0.152901	2.98426e-06	1.66435e-05
SCUBE2	12.825	2.29439	0.906393	0.000395386	0.00140956
EIF1AD	1040	0.10457	0.0976478	0.271944	0.384445
SMAD2	2418.89	-0.294706	0.0673475	9.25102e-06	4.67811e-05
EIF3F	4511.35	-1.02757	0.213449	1.19545e-07	8.64244e-07
ZNF25	677.367	-0.383804	0.159232	0.00976941	0.0242037
ARL10	372.848	0.0035968	0.324996	0.988672	0.993194
CLTB	3020.16	0.882508	0.173429	5.20407e-08	4.01585e-07
PCSK1	5.36389	0.463747	0.727889	0.206618	0.30956
LPL	5624.8	-0.891592	0.571454	0.0142808	0.0336713
RFESD	19.4057	0.232619	0.380681	0.398496	0.517121
CCDC14	1159.05	-0.458064	0.164103	0.00266433	0.00771966
TBC1D10C	209.147	0.115642	0.276912	0.615191	0.712909
SART1	3125.48	-0.179778	0.12169	0.124128	0.205683
PPP2R2D	1251.31	0.0262557	0.135431	0.838839	0.889948
MCTP1	1095.14	-0.803319	0.140917	2.25933e-09	2.15825e-08
POLD4	640.823	-0.437176	0.163472	0.00401639	0.0111149
LRRC25	6353.63	-0.646102	0.135425	5.44742e-07	3.50386e-06
DPP10	99.3655	5.22259	2.15598	0.000354703	0.00128021
CLCF1	36.3146	3.11108	0.72977	3.39461e-06	1.87378e-05
TSGA10IP	38.5883	0.818497	0.601714	0.0260829	0.0560121
GPR152	2.95768	0.149398	0.768147	0.676527	0.763434
UBQLNL	5.54957	1.14159	1.09747	0.0338046	0.0699358
PNLIP	0.523899	-0.155443	1.6552	0.727711	NA
LIPT2	82.5527	0.130919	0.21511	0.494041	0.607378
KCNE3	3064.46	-1.24206	0.194266	4.88044e-12	6.90578e-11
CABP4	22.9708	0.10282	0.489339	0.728267	0.8056
ALG10B	454.796	-0.125562	0.228816	0.53174	0.640803
DRAP1	5280.77	0.667155	0.130573	9.0387e-08	6.69181e-07
LONRF3	339.757	0.604795	0.301462	0.0141268	0.0333777
UCP3	35.1608	-0.193662	0.322206	0.443584	0.560884
UCP2	3732.77	-1.72823	0.249306	4.81079e-14	8.87974e-13
C11orf68	1878	0.177922	0.13663	0.171011	0.266067
PAAF1	655.661	-0.379046	0.114554	0.000589986	0.00201518
MRPL48	290.889	-0.108246	0.150437	0.445204	0.562471
RAB6A	4930.06	-0.0822798	0.0554224	0.134406	0.21941
P2RY2	48.8407	1.0907	0.672809	0.00801587	0.0204115
FOSL1	230.997	3.16782	0.325909	1.5097e-22	7.96364e-21
ERCC4	537.428	-0.12579	0.160498	0.401897	0.520403
SUGCT	25.6869	1.60969	0.928937	0.003647	0.0101976
CCDC85B	2095.45	0.386119	0.200688	0.0325823	0.06781
TMEM70	1814.72	-0.0294494	0.191109	0.865736	0.909517
LINC00476	109.998	0.0202168	0.190638	0.907411	0.938776
RPS6KB2	1604.83	0.229159	0.119748	0.046526	0.0913792
RMI2	121.024	0.579408	0.607566	0.098525	0.17041
TOM1L2	1445.82	0.377808	0.11119	0.000429487	0.00151656
TEX26	1.63975	1.1558	2.07154	0.0940964	0.164112
GOLGA8DP	1.44236	0.585985	1.59436	0.292981	0.407624
ZNF77	83.1473	-0.1297	0.251876	0.547291	0.654144
GPR156	8.93632	3.13608	1.19498	0.000444916	0.00156564
CCDC197	1.29812	0.956598	1.54832	0.12161	0.202482
MTLN	510.795	0.403064	0.237282	0.0506049	0.0981309
KDF1	11.7782	2.94364	1.2182	0.000705825	0.00236875
B3GNTL1	178.861	-0.237123	0.259496	0.281248	0.394823
MLXIP	4372.95	-0.737958	0.098274	1.38069e-14	2.73118e-13
LINC02873	0.781136	0.192846	1.35875	0.69301	NA
BAK1P1	135.075	0.537007	0.224894	0.00677649	0.0176118
RWDD4P2	194.126	0.235911	0.197195	0.185864	0.284365
NR2F1	33.3941	4.83831	1.13733	4.25407e-06	2.30794e-05
AURKAIP1	2885.29	0.493692	0.179891	0.00277943	0.00801219
TTLL11	227.628	0.637241	0.188901	0.000223536	0.000846998
EIF4E1B	0.754922	0.307903	1.47208	0.541552	NA
TOMM5	16.1595	-0.146332	0.476052	0.620071	0.716943
LINC01106	36.6863	2.40606	0.501412	1.27845e-07	9.20115e-07
ZBTB44-DT	5.1183	-0.764718	0.866331	0.0760666	0.137422
LINC02694	0.884993	0.206546	1.17762	0.657092	NA
SLC35E3	917.78	-0.268571	0.117334	0.0173836	0.0398149
PRIMA1	2.55858	2.06481	2.44821	0.026329	0.0565013
ZNF169	158.764	-0.781297	0.323358	0.00277458	0.00800034
RUVBL1	528.7	0.846067	0.254362	0.000131755	0.000526698
SFN	19.116	0.66675	1.38103	0.220533	0.326073
MSRA	989.938	-0.838216	0.129937	1.92298e-11	2.52048e-10
CCDC168	3.71513	0.500258	1.09341	0.277656	0.39079
CTDNEP1	2531.29	-0.483086	0.106657	2.8404e-06	1.59237e-05
ETV4	42.7512	3.4518	0.572746	7.87988e-10	8.17305e-09
SWI5	245.001	0.216195	0.217708	0.262785	0.37425
GAPT	69.8585	0.171253	0.417487	0.547003	0.653987
BAIAP2	4687.73	-1.01989	0.0987192	4.9974e-26	3.73452e-24
CALCB	7.58542	-0.0996053	0.462137	0.732522	0.809351
CREG2	51.511	-0.599201	0.721841	0.113883	0.191996
TMEM270	1.4834	3.31537	1.78515	0.00250589	0.00731277
HOXD8	16.8519	6.66963	1.23157	6.16464e-09	5.47819e-08
RPL7AP66	598.484	-1.09478	0.195199	1.26635e-09	1.26942e-08
ZDHHC21	890.324	-0.102459	0.180514	0.537122	0.645386
TSPEAR	168.786	1.22116	0.591303	0.00192598	0.00579167
PLEKHF2	1251.1	-0.438257	0.13345	0.000552258	0.00189928
A2M	87125.7	-2.64576	0.417151	6.01063e-11	7.3626e-10
ARL4D	186.338	4.6374	0.416945	3.77954e-29	3.78341e-27
DOK7	13.7333	3.43403	1.02926	7.88809e-05	0.000330287
LRRN1	214.785	3.76691	2.07151	0.00229425	0.00675656
UBE2O	1494.2	0.119052	0.092293	0.186878	0.285616
ORAI3	1582.73	-1.03244	0.27019	9.92239e-06	4.97669e-05
KLHL38	4.70517	-1.97478	2.26562	0.0302789	0.0636265
LINC02880	0.76965	-0.173269	1.22032	0.713252	NA
UNC119B	853.08	0.216392	0.158414	0.144189	0.231917
DENND2C	96.2578	-0.0234712	0.224742	0.905716	0.937724
PLEKHD1	10.9749	4.11833	0.981099	6.03324e-06	3.17476e-05
ASCL3	1.10338	0.144355	0.981293	0.72961	0.806961
TUBB6	1899.37	2.60476	0.325815	4.7315e-16	1.14546e-14
LYSMD3	999.403	0.436122	0.129575	0.00041467	0.001471
B3GALT6	1933.9	0.413421	0.146789	0.00278251	0.00801999
ZNF613	203.792	0.142237	0.163709	0.351421	0.469594
C11orf16	6.40295	0.635349	0.720903	0.0965925	0.167677
TMPRSS7	0.919731	0.432335	1.55233	0.409923	NA
NUPR1	144.422	0.0659656	0.557709	0.829422	0.882917
JAKMIP2	138.562	0.135725	0.447256	0.639438	0.733191
RPL23P2	9.1107	-0.100502	0.506156	0.736375	0.812398
MBLAC2	254.909	-0.264348	0.19382	0.132563	0.21701
TPRN	941.671	0.19343	0.119129	0.0914967	0.160261
KCNE5	8.89637	0.745653	0.795768	0.070119	0.128752
ZNF683	1.62973	0.260465	1.0532	0.552605	0.65869
SLC35A4	3976.3	-0.176937	0.0992396	0.0670163	0.124018
CRYBG2	20.0443	3.7151	1.24514	0.000204647	0.000783146
IP6K1	2752.19	-0.0856245	0.185735	0.614601	0.712417
SSNA1	2417.12	0.068755	0.146069	0.618742	0.715713
CSTF3	580.547	0.865634	0.14209	1.75657e-10	2.01733e-09
YES1	718.176	0.611404	0.198732	0.000679266	0.00228818
CHMP6	958.753	-0.263053	0.120117	0.0226374	0.0497654
AQP7P4	0.592868	0.0748446	1.31603	0.875858	NA
DLEU1	183.455	-0.82187	0.275631	0.0004575	0.00160416
UFSP1	47.7858	1.48744	0.373219	1.17917e-06	7.11869e-06
MC5R	0.640961	0.650067	1.6274	0.255648	NA
TMEM39A	897.853	0.90325	0.188955	2.31478e-07	1.58861e-06
TCP11L1	1242.95	-0.563934	0.162774	0.000199972	0.000767711
GPX2	7.62583	0.296782	0.731957	0.402675	0.521129
CCDC57	1482.53	-0.141918	0.249214	0.506949	0.619285
HSF5	0.756661	-0.0837691	1.32294	0.861425	NA
SPHK1	1186.53	0.733466	0.283872	0.00207935	0.00619526
BNIP3	1395.13	0.891059	0.118113	6.8371e-15	1.41082e-13
ENTHD1	2.60751	-1.00064	1.70674	0.124134	0.205683
MYPOP	615.089	0.240185	0.150382	0.089599	0.157493
CIDEA	2.22104	2.2098	1.6773	0.0107371	0.0262507
LRRTM4	20.6419	2.35094	2.80281	0.0124223	0.0298217
ATAD5	204.535	-0.522765	0.305825	0.0348415	0.0717362
SMIM19	513.918	-0.0488626	0.111031	0.649364	0.741662
ZNF404	76.9572	0.256332	0.317747	0.307446	0.422964
RTTN	339.833	0.547103	0.242596	0.00929999	0.0232063
RPP38-DT	4.18614	0.263361	0.746002	0.459615	0.575809
ACBD7	5.603	0.668933	1.04682	0.149862	0.239072
ANAPC2	2762.13	-0.30999	0.0629752	6.35958e-07	4.03273e-06
ZBTB8OS	464.702	-0.0650812	0.0956893	0.485862	0.599755
CYCSP34	3.59566	-0.22576	0.738332	0.521817	0.632065
SLC35G1	123.769	1.08476	0.420449	0.000601854	0.00205051
ZNF135	8.35533	1.45906	1.7211	0.0478836	0.0936269
FOXR1	1.55189	-0.580444	1.40646	0.280972	0.394538
COX8A	2151.98	-0.0557315	0.216225	0.771975	0.83958
TAC4	19.6937	-0.051768	0.515627	0.862487	0.907017
ZSCAN2	208.262	-0.0640646	0.172873	0.689023	0.773641
PRR18	1.2269	1.11351	1.99359	0.104665	0.178834
B3GNT4	5.77362	1.17473	1.03928	0.0258015	0.0555393
CDC26	445.421	0.182168	0.145996	0.186612	0.285307
HSD11B2	39.8664	3.08941	0.651403	4.87417e-07	3.15684e-06
CRLF3	1078.45	-0.819675	0.211639	1.82364e-05	8.66665e-05
RNPEP	4906.22	-0.106951	0.140977	0.424099	0.541555
EID2	686.077	0.453027	0.137937	0.000529799	0.00183082
DMRTA1	21.6968	2.01083	0.622486	3.23684e-05	0.000146167
EID2B	68.7941	0.171051	0.313314	0.491427	0.604993
GJC3	1.91094	-0.285219	1.13518	0.534775	0.643523
RIMS2	16.1012	6.45786	1.14836	2.28919e-09	2.18484e-08
KCMF1	1785.7	-0.000140898	0.112508	0.998967	1
DNAJC30	259.823	0.641599	0.160387	1.89426e-05	8.97582e-05
SPRYD4	200.811	-0.244737	0.189746	0.156558	0.247462
VPS37D	44.6794	3.72798	0.621336	9.23509e-10	9.49631e-09
CLEC14A	0.948168	0.319102	1.57367	0.5223	NA
SYNE3	1035.85	-0.139293	0.232103	0.492478	0.605907
CLK2	1661.03	-0.682389	0.108798	9.59116e-11	1.14361e-09
LPCAT4	651.869	0.139705	0.139558	0.291864	0.406464
SLCO3A1	1287.01	-0.618073	0.353213	0.0234107	0.0511777
ZNF575	109.333	-0.226117	0.22487	0.253333	0.363434
WDR25	205.34	0.797038	0.194045	7.39502e-06	3.81485e-05
SGF29	461.774	-0.448243	0.186217	0.00831548	0.0210622
PLAAT3	234.845	1.5492	0.688792	0.000773232	0.00256655
DIRAS1	733.232	0.0525888	0.176807	0.747264	0.820622
OR10AC1	1.23022	1.06947	1.7172	0.107967	0.183544
PHLDB3	210.675	0.377784	0.231796	0.0621032	0.116296
PRR15	38.2412	5.12912	1.09135	5.94721e-07	3.79809e-06
GNG7	756.097	-2.57355	0.28753	1.38707e-19	5.16478e-18
USF3	1258.55	-0.847683	0.220436	1.84796e-05	8.77385e-05
CNTD1	27.1643	-1.09375	0.553088	0.00317696	0.00903112
DMBT1L1	0.622762	0	1.31209	1	NA
KBTBD11	23.4063	2.85746	0.891899	8.51933e-05	0.000354305
B3GNT5	2312.67	-1.1568	0.227077	1.59354e-08	1.33252e-07
MAP3K19	4.69208	1.10579	1.47826	0.0775539	0.139652
LMNB2	2544.82	0.512963	0.332081	0.049241	0.0958282
RMDN1	1292.82	-0.120472	0.16495	0.433103	0.550265
MEX3C	1086.07	0.80405	0.167044	2.74411e-07	1.86305e-06
HORMAD2	0.846322	0.68464	1.63059	0.237557	NA
RNF152	165.538	2.09463	1.10228	0.00222904	0.00658524
MYO1D	3247.05	-0.758008	0.390501	0.00958725	0.0238127
C20orf197	112.645	-1.09849	0.605236	0.00481088	0.0130444
FOXL1	12.1975	1.00661	1.32682	0.080715	0.144449
LRRC37A	408.773	-0.047365	0.163925	0.756802	0.827864
FOXC2	9.56663	0.187979	0.712572	0.585236	0.687712
BDNF	178.23	4.46499	1.62344	0.000308408	0.00112978
SCAND2P	36.1352	-0.426643	0.376602	0.125295	0.207286
CCDC121	59.0923	-0.0193374	0.265744	0.931138	0.954374
ACSF3	1488.32	-0.762111	0.096863	7.85582e-16	1.85184e-14
OR10AB1P	1.15006	-0.186885	1.15199	0.684151	0.769854
BOK	329.078	3.84571	0.465671	7.56657e-17	2.01794e-15
ZNF843	57.3407	0.219065	0.333547	0.395615	0.514125
RBIS	201.638	-0.199703	0.158738	0.178627	0.27551
PFN4	15.6936	0.401176	0.487633	0.195955	0.29685
CDK5R1	259.754	0.0234547	0.345951	0.928566	0.952664
C15orf56	7.85892	0.178703	0.535948	0.560037	0.665072
ZNF285B	6.88201	0.430182	0.575318	0.194327	0.294902
NCKAP5	193.297	0.440019	0.322912	0.0849194	0.150755
RUFY1	2468.08	-0.882823	0.138558	2.81244e-11	3.61585e-10
BASP1	1929.63	2.73862	0.430747	6.4407e-11	7.82261e-10
LRRC37A3	349.788	0.511648	0.172739	0.00133529	0.00418131
FKBP9P1	17.5184	0.662932	0.412064	0.0263426	0.0565236
VSIG10	306.562	-0.388741	0.189002	0.0237735	0.0518288
MIR7-3HG	0.536042	-0.10596	1.53793	0.822511	NA
IRX5	8.64683	2.52047	1.16155	0.00117981	0.00374345
METRNL	5914.89	-0.148005	0.153051	0.303701	0.418991
FAM91A1	4996.11	-0.693332	0.186116	4.96834e-05	0.000216586
KRT18P28	3.20972	4.22351	1.44848	0.00023076	0.000871183
GJA1P1	1.2977	0.737141	1.52223	0.203014	0.305202
WSB2	2599.21	-0.303928	0.177365	0.0624267	0.116834
GRIN1	15.3152	3.02549	1.06979	0.000258509	0.000963343
SOX11	74.5116	1.97349	1.96261	0.0248172	0.0537773
TYMS	100.546	0.165365	0.538266	0.589363	0.691279
PXMP2	71.5293	-0.693225	0.32437	0.007686	0.0196786
TCEANC	291.88	-0.794267	0.202305	1.59969e-05	7.69351e-05
PNMA1	1810.39	0.414516	0.0923686	4.18105e-06	2.27176e-05
TCIM	49.3973	0.726178	1.27603	0.168696	0.263035
MAMSTR	22.0036	1.56864	0.675649	0.000608649	0.00206973
TYMSOS	8.13069	0.533321	0.780669	0.16697	0.260968
ANKLE2	2679.16	0.153961	0.08777	0.0732341	0.133425
C8G	52.2777	0.320149	0.254471	0.140208	0.226725
FUT2	12.6668	0.317045	0.475348	0.295195	0.410121
EFCAB5	9.80609	1.61947	0.949182	0.00393413	0.0109111
GCNT4	43.1488	4.49893	0.776591	2.56898e-09	2.42711e-08
TOB2P1	8.98223	0.231261	0.450429	0.430889	0.548118
MUC20	66.5676	0.194109	0.344648	0.459057	0.575245
THAP4	1250.74	-0.00275101	0.120466	0.981073	0.98782
NFATC2IP	1632.44	-0.352026	0.139453	0.00769547	0.0196934
LY6H	8.14575	7.64217	1.1458	1.36776e-12	2.07737e-11
RPL7L1P11	0.626546	-0.212187	1.64855	0.643889	NA
FIBIN	136.213	5.6393	2.91156	0.000243734	0.000913875
FAM89B	101.05	0.375999	0.270121	0.0970749	0.168352
SHMT1	1529.37	-1.74346	0.178817	1.98666e-24	1.26126e-22
DPP7	15035	-0.995455	0.181246	3.80841e-09	3.50276e-08
SEC24C	3207.7	-0.168377	0.106173	0.102012	0.175108
SMCR8	5339.86	-0.369296	0.135431	0.00409039	0.0112965
MTHFR	3450.37	-1.48838	0.203864	3.0198e-15	6.47977e-14
C19orf18	6.28123	-0.32267	0.599099	0.324929	0.441457
DEAF1	1130.61	0.212392	0.12695	0.0804611	0.144031
MTX3	493.186	0.156737	0.184603	0.353854	0.4722
TMEM80	1056.68	-0.782157	0.137469	2.56399e-09	2.42346e-08
SIX5	121.605	1.75004	0.249717	2.95359e-14	5.63798e-13
FBXO46	770.657	-0.286671	0.107242	0.00575542	0.0153037
ZDHHC13	395.095	0.885956	0.23868	2.72604e-05	0.000124989
SLC38A9	942.054	0.107266	0.100368	0.272226	0.384745
ACER2	161.401	0.127198	0.250472	0.553463	0.659339
WDR73	125.734	0.00281202	0.252068	0.989598	0.993754
POLE	1860.57	-0.448573	0.203863	0.0142597	0.0336362
PHETA2	128.881	1.41773	0.553494	0.000311302	0.00113866
SCN4B	243.115	0.0024592	0.602043	0.993755	0.996778
DSCAML1	7.45462	2.80739	1.22742	0.000940371	0.00305905
RHOG	9839.13	-0.717988	0.119175	4.11916e-10	4.49328e-09
EPS8L2	289.783	5.77802	0.654532	2.34629e-19	8.58788e-18
ZDHHC22	2.14406	1.91004	1.82417	0.0232814	0.0509675
IRAG1-AS1	5.3601	-0.0436519	0.526658	0.884504	0.923509
ANO6	5774.45	-0.267495	0.139104	0.0425961	0.0848767
ZBTB34	2579.73	-0.29666	0.104114	0.00329811	0.00932499
PRDM16-DT	5.3712	0.445153	0.838104	0.255206	0.365463
FAM9B	4.74301	-0.000295839	0.56992	0.999233	1
NUDT4B	1314.8	1.13231	0.146399	5.67205e-16	1.3594e-14
FAM210A	557.891	-0.0238254	0.146758	0.863684	0.907849
TALDO1	10062.9	-0.918489	0.138353	4.24916e-12	6.05632e-11
ULK1	2878.73	-0.126855	0.139424	0.338171	0.455708
NAP1L4P1	11.2555	0.00291464	0.497472	0.992135	0.995651
RIMKLA	65.9411	0.48001	0.292566	0.0455765	0.0898012
CLVS1	1.84536	1.16646	1.76012	0.0908654	0.159329
RPS6KA3	7972.59	-0.532082	0.155857	0.00026485	0.000985049
B3GNT8	452.523	0.0721455	0.230667	0.721086	0.800042
PUS1	675.789	0.161421	0.150581	0.255032	0.365287
PCNPP5	155.929	0.230763	0.218622	0.233428	0.341248
CHD9	2399.76	0.565803	0.133702	8.71909e-06	4.4289e-05
SPACA4	0.700653	0.396014	1.45343	0.44428	NA
GATD1	2246.11	-0.548045	0.169894	0.000494664	0.00172212
LINC01561	5.08517	0.196286	0.750609	0.579815	0.682721
TRIM72	47.1386	-0.344206	0.345366	0.192826	0.293182
MAN1B1	3678.62	0.120668	0.0984204	0.208247	0.311438
KCNA3	1.48415	0.442601	1.26218	0.37315	0.491804
FZD8	353.6	2.97772	0.370346	4.88191e-16	1.1779e-14
GJD4	0.490495	0.21823	1.5593	0.650919	NA
FBXO39	5.18332	3.32754	1.57063	0.00143956	0.00447655
KCNA2	11.5941	0.747766	0.598132	0.0386311	0.0781335
TOP3A	1799.84	0.0415998	0.0790297	0.592498	0.693972
CASKIN2	1531.57	0.20417	0.11508	0.0658308	0.122191
ZBTB38	1710.27	-0.23428	0.132102	0.0628918	0.117537
BEND2	0.581432	0.381682	1.74462	0.416976	NA
C8orf31	49.04	1.71849	0.563227	4.92009e-05	0.000214657
DLGAP1-AS1	72.4069	-0.562075	0.34033	0.0343224	0.0708304
FLJ13224	5.15632	0.765388	0.999291	0.0989059	0.170976
RPL13AP3	2.10968	-0.581194	1.12075	0.220573	0.326109
CCDC71	1018.09	0.053113	0.122824	0.652756	0.744061
C10orf71	1.89708	2.98157	2.02982	0.00606608	0.0160287
LRRN4CL	0.666121	-0.106519	1.53549	0.821765	NA
FLJ40194	48.7551	-0.860241	0.352978	0.00196625	0.00589876
TIMM22	604.348	0.477322	0.131198	0.000133336	0.000532504
HIC1	392.25	3.56244	1.04859	6.92127e-05	0.000292939
PPFIA3	278.807	0.462265	0.250727	0.031634	0.0660933
MAGEF1	834.428	0.630525	0.242384	0.00279599	0.00805237
UMODL1	8.4805	4.76501	1.06537	1.83619e-06	1.0698e-05
NINJ2-AS1	545.905	-0.934592	0.145501	1.68175e-11	2.22462e-10
SAMD9L	1969.56	6.04173	0.770518	8.25213e-16	1.93046e-14
ZFAS1	389.883	0.321252	0.169629	0.040728	0.0817523
PAWR	163.012	4.64257	1.05513	2.56134e-06	1.44724e-05
TGIF1	2011.07	-0.00353149	0.171616	0.982294	0.98868
MIEF2	660.523	0.546294	0.128156	8.04925e-06	4.12074e-05
NAP1L5	79.2226	1.32709	0.412353	3.62616e-05	0.000162292
CBX3P1	13.9863	-0.094317	0.449155	0.744209	0.818148
NIM1K	9.31752	0.845952	0.751344	0.0395637	0.07977
CD19	8.28632	-0.0692791	0.528204	0.818099	0.874975
ERICH5	10.4391	3.3412	1.47813	0.00105499	0.00338837
NR2C2	2005.43	-0.365186	0.207055	0.0487512	0.0950641
GPR4	30.682	4.20753	0.960272	2.99395e-06	1.66889e-05
ACOT4	32.9883	1.38704	0.537788	0.000305021	0.00111815
OLIG3	1.41527	0	1.26073	1	1
CAVIN1	2931.54	4.78064	0.525269	3.21105e-20	1.31135e-18
ARIH2	2877.61	0.0124491	0.116583	0.911879	0.941839
RBM44	29.4227	-0.189111	0.501761	0.530273	0.639609
ZBTB33	2810.22	0.282248	0.213335	0.137144	0.222897
ZBED2	3.42195	0.392416	1.27808	0.42877	0.545971
IRX3	8.99845	5.58478	1.10904	9.44458e-08	6.96118e-07
RPRM	9.21715	6.30055	1.81097	2.00899e-05	9.46114e-05
OR2B11	74.6303	-1.4208	0.527236	0.00019841	0.000762168
SLC25A22	325.213	1.95333	0.292563	6.39393e-13	1.01482e-11
RABEP2	1171.99	0.101093	0.118092	0.374355	0.492866
NHLH2	5.44615	0.882549	1.24661	0.10205	0.175159
ATOX1	2015.18	-0.328689	0.215141	0.0854015	0.151426
TBL1XR1	3155.58	0.026498	0.129775	0.831026	0.884362
SAMD12	40.8132	6.01368	1.00938	4.39123e-10	4.75632e-09
CD163	40221.1	-0.848966	0.391047	0.00406209	0.011227
C18orf32	330.207	-0.405128	0.13719	0.00184648	0.00559096
GIMAP3P	1.07533	0.253781	1.01498	0.553622	NA
PIDD1	714.269	0.212386	0.135744	0.100063	0.172561
ZNF491	12.2871	1.01074	0.785938	0.0208386	0.0465334
RPLP2	11776.5	-0.58322	0.204438	0.00152566	0.00471992
HASPIN	61.0696	-0.00478356	0.488056	0.987029	0.992005
JUN	5258.45	0.906514	0.316484	0.000481917	0.00168155
CSTF2T	2195.01	-0.245954	0.100881	0.0121254	0.0291938
PGBD5	2502.83	-1.18255	0.339651	2.05823e-05	9.66768e-05
C12orf54	2.69168	0.726875	1.34777	0.181735	0.279419
GBA	5481.37	-0.349325	0.108087	0.000830828	0.00273704
CASC2	13.2867	1.4066	0.827026	0.00441218	0.0120921
ACAD9	1294.14	-0.376042	0.151256	0.00808521	0.0205564
IL17RA	8905.61	0.173141	0.246797	0.414817	0.532837
PNPLA2	2107.11	-0.337674	0.192508	0.0531644	0.102235
MBOAT4	6.00071	0.148413	0.529311	0.625484	0.721303
AGTRAP	1940.92	-0.290382	0.161677	0.0539442	0.103512
CD163L1	13663.8	-3.49759	0.587851	1.25072e-09	1.25609e-08
SRRM3	32.9816	4.87971	0.955993	9.54953e-08	7.0313e-07
THAP5	574.096	-0.16258	0.158084	0.272052	0.384547
CRACR2B	567.001	-0.797474	0.249043	0.000241211	0.000905993
SUMO4	3.36647	-0.269575	0.75027	0.450854	0.567609
DNAJC28	73.0733	-1.43621	0.369286	1.94646e-06	1.12717e-05
NAALADL2	13.6732	1.57903	1.09198	0.00848307	0.0214187
CD151	4264.78	1.18671	0.180717	2.06607e-12	3.05189e-11
POLR2L	1586.29	0.0436998	0.253854	0.840232	0.890899
FAM20C	14553.5	-0.686748	0.241436	0.00112694	0.00359266
NECTIN3	201.394	3.07316	0.390862	2.09119e-15	4.60189e-14
SLC35G5	2.81142	0.858023	1.07486	0.0824202	0.147036
ANXA2R	100.016	0.479703	0.39159	0.092636	0.161972
TMEM94	6179.82	-1.19744	0.102157	3.85258e-33	5.2148e-31
FLII	10220.8	-0.387349	0.0608823	1.24558e-10	1.46248e-09
SOX12	1205.06	0.548592	0.244667	0.00956919	0.0237788
HNRNPA0	8156.98	-0.201101	0.101002	0.0405838	0.0815085
YIPF7	1.4977	0.152941	1.03572	0.723243	0.801691
FAM87B	10.5053	0.107938	0.484071	0.714679	0.795064
CDKN2AIPNLP1	0.587776	-0.266484	1.44093	0.593124	NA
MYOZ1	41.0281	0.175542	0.583278	0.57736	0.680389
TMEM78	0.714491	-0.0462823	1.63554	0.916701	NA
KCNJ10	12.8553	0.566957	0.826478	0.156343	0.247195
TENM3-AS1	27.9252	4.17978	2.39363	0.00193079	0.00580531
CHID1	4339.32	-0.13446	0.188361	0.434266	0.551337
PCDHB9	45.8048	0.364641	0.370358	0.18422	0.282432
ZNF620	86.0403	-0.160042	0.236952	0.437386	0.554579
ZNF518A	1346.9	-0.138376	0.162727	0.362169	0.480555
TMEM187	1111.82	-0.33017	0.111886	0.00222654	0.00657874
CACYBPP2	405.89	-0.590267	0.199802	0.00108217	0.00346635
SVBP	221.71	-0.159135	0.219966	0.413831	0.531952
ZNF619	383.476	-0.62955	0.154783	1.47758e-05	7.17194e-05
CCDC184	159.561	6.83762	1.17617	5.75018e-10	6.09632e-09
AP3S1	2120.53	-0.202697	0.0979961	0.0336748	0.0696874
GRB2	31376.2	-0.729838	0.0947563	3.17401e-15	6.78363e-14
ZBTB41	808.574	0.0703788	0.241093	0.73612	0.812159
UBE2N	2092.26	0.376707	0.138803	0.0041752	0.0115056
SPATA31C2	1.40452	0.728279	1.49326	0.203866	0.306162
ARL6IP6	872.312	0.241114	0.142614	0.0740124	0.134581
ZNF354C	93.9582	0.429672	0.271766	0.0593116	0.111925
MAMDC4	364.174	1.00394	0.220319	4.57323e-07	2.98167e-06
CENPBD1	575.165	-0.404876	0.138167	0.00198757	0.00595274
ODF3	1.025	0.102511	1.26962	0.82932	NA
BET1L	2108.25	0.603463	0.0984786	3.00899e-10	3.34847e-09
RPS27	1758.11	-0.635499	0.287944	0.00790418	0.0201676
RIC8A	3865.15	0.378942	0.0924888	2.65315e-05	0.000121855
IMP3	516.959	-0.299844	0.114549	0.00660135	0.0172176
ASB8	1287.58	-0.452853	0.100461	3.42666e-06	1.8905e-05
LCN15	11.2206	4.66737	1.29667	3.82398e-05	0.000170181
ODF3B	5975.6	2.21427	0.212888	3.56542e-26	2.70194e-24
DPY19L2	6.72111	0.572187	0.936817	0.180366	0.27775
SPATA31E1	1.86605	1.39933	2.06513	0.0674539	0.124742
ZNRF3-AS1	0.995014	0.240838	1.19457	0.608431	NA
GPR150	86.9777	-0.749318	0.648954	0.0458561	0.0902363
LRRC75B	129.025	0.719197	0.255727	0.00111544	0.00355863
DMAP1	1238.98	-0.325088	0.102315	0.0010594	0.00340151
ADAMTSL1	31.5408	5.79862	1.28182	8.93673e-07	5.51423e-06
CALHM5	30.843	2.72862	0.870949	9.48941e-05	0.000390424
IMPDH2	1663.96	0.246847	0.173042	0.122545	0.203637
ALS2CL	104.509	3.12163	0.69071	1.26964e-06	7.63061e-06
MLF1	132.885	0.0170353	0.265066	0.939213	0.959863
NDUFAF3	1317.42	-0.165226	0.108669	0.116439	0.195644
C2orf69	476.182	0.337023	0.141037	0.011556	0.0279981
GRAMD1C	4.50813	0.897816	1.23503	0.0957512	0.166459
STAP2	41.7085	3.60837	0.58945	4.45635e-10	4.81474e-09
ULK4P3	7.695	-0.224786	0.626008	0.490929	0.604622
TWF1P1	398.417	0.999787	0.188985	1.13985e-08	9.75037e-08
TSSK6	153.113	-0.461011	0.250563	0.0320103	0.0667693
BOLA1	246.121	-0.530979	0.21885	0.00622015	0.0163835
PDE4DIP	9617.22	-0.877016	0.437874	0.00552699	0.0147711
DDX10	403.481	0.230204	0.148743	0.100464	0.173154
GOLGA8Q	216.567	-0.907372	0.272433	0.000103081	0.000421929
NDUFV2	34.1793	-0.494877	0.328016	0.0556804	0.106247
GK4P	1313.32	-0.594011	0.288257	0.0129051	0.0308295
DALRD3	575.134	0.115072	0.14347	0.397178	0.515721
ZNF114	45.3299	0.0190119	0.44408	0.947226	0.965118
FAR2P2	90.1968	-0.229586	0.298644	0.342223	0.459558
ZNF518B	1190.64	0.134013	0.147585	0.336229	0.453944
SPINK6	15.4308	0.096523	0.572026	0.755229	0.826838
ZNF366	969.895	-0.0998123	0.213942	0.600637	0.70045
LCORL	898.407	-0.190313	0.150396	0.17897	0.275913
PARD6G	94.2907	2.96136	0.490347	5.80747e-10	6.15403e-09
ZNF454	1.20261	0.25946	1.42441	0.602148	0.701534
SH2B1	3266.65	-0.450413	0.0884811	1.88482e-07	1.31876e-06
ZC3H12D	774.31	-0.241467	0.16262	0.111069	0.188045
VN1R1	8.51383	-0.504951	0.618884	0.145653	0.233674
POGLUT3	986.95	0.473117	0.254472	0.029636	0.0624524
PLEC	38138.1	0.0213828	0.22732	0.914813	0.943663
SH2D4B	5.06757	0.160903	0.725007	0.642638	0.735918
RNF212	14.3028	0.979817	1.01026	0.0470664	0.0922889
PRSS36	2433.77	-1.24888	0.167028	2.1853e-15	4.79919e-14
ZNF543	211.247	-0.214276	0.203219	0.241089	0.349574
TMEM151B	26.0054	5.33918	0.782535	2.36658e-12	3.4862e-11
GALNT11	1670.67	-0.754326	0.173377	2.89594e-06	1.61971e-05
SLITRK1	4.77112	0.6715	1.86221	0.218125	0.323155
WDR6	3920.75	0.0918439	0.145474	0.504589	0.617383
GEN1	393.306	-0.446716	0.237911	0.030703	0.0643857
TMPRSS9	65.9916	0.795869	0.313947	0.00190603	0.0057429
AQP11	35.4405	-0.304216	0.366673	0.263477	0.375036
TMEM11	901.53	0.359151	0.152773	0.0121764	0.0293068
ZNF354B	480.45	-0.837095	0.165386	6.97705e-08	5.26139e-07
KCNG2	9.61852	0.285278	0.682497	0.404805	0.52313
SHISA3	3.96028	0.0529588	0.834507	0.888024	0.926016
ZFAND2A	462.554	0.817411	0.183999	1.55672e-06	9.18664e-06
PLEKHM3	801.337	-0.236002	0.185401	0.163748	0.25666
ZNF223	52.9972	-0.134122	0.295718	0.576235	0.679398
FAM220A	561.785	0.622045	0.118213	4.54996e-08	3.54284e-07
DNAJC22	43.0473	8.36433	0.878971	6.44037e-23	3.51801e-21
NEUROG2	1.80443	0.115212	1.08377	0.794743	0.857495
CEP295NL	27.6133	0.0401173	0.382424	0.883397	0.922622
BEND3	140.522	0.0453258	0.227128	0.820495	0.876614
NT5DC1	1305.97	-0.86628	0.272216	0.000200853	0.000770684
RPS3AP5	123.949	-0.535478	0.316853	0.034761	0.0716117
TIMM23B-AGAP6	12.3606	-0.266651	0.476725	0.375017	0.493586
GLDC	8.98499	0.935404	1.28225	0.0922476	0.161358
COX14	968.652	-0.146777	0.149831	0.298642	0.413789
H3P16	664.228	-0.497084	0.0948424	7.37206e-08	5.53986e-07
MCMDC2	19.8669	-1.2596	0.685856	0.00346657	0.00975308
TUBAL3	0.892627	0.634706	1.68534	0.262542	NA
RPL10P16	6451.39	-0.537026	0.309454	0.0315899	0.0660204
P4HTM	1031.93	0.479036	0.111553	8.50487e-06	4.32723e-05
DTX3	65.719	5.44468	0.582523	2.38351e-21	1.09611e-19
KLHL11	284.814	0.0857044	0.198017	0.632573	0.727256
AMBN	0.815097	0.571106	1.63617	0.30156	NA
CTXN1	98.3382	3.75002	0.829689	1.70132e-06	9.97161e-06
SLC25A20	1976.76	-0.358243	0.160358	0.016549	0.038203
CA8	48.4285	-1.47225	0.692146	0.0011837	0.00375304
CKS1BP6	1.90091	-0.873781	1.60303	0.154439	0.244852
CD28	2955.74	-1.38499	0.351546	1.73318e-06	1.01445e-05
EPM2AIP1	978.513	0.0440688	0.152127	0.758382	0.828943
ERBB4	23.3995	3.26279	0.990773	8.33692e-05	0.00034739
MAF	57322.5	-1.51281	0.114527	5.77269e-42	1.80058e-39
CTNNBIP1	1348.41	-0.538306	0.220909	0.00591196	0.015658
PSAPL1	9.15239	7.24031	1.52925	1.08084e-07	7.87206e-07
OTOS	1.81708	1.72919	2.21467	0.0420645	0.0840041
GTPBP6	2118.29	-0.566698	0.0998681	5.23641e-09	4.70949e-08
ERN1	1385.49	-0.124489	0.197048	0.485484	0.599494
GPR35	2760.02	-0.468658	0.356037	0.0836582	0.148826
ACTG1P1	16.0299	0.260787	0.403961	0.357113	0.475488
ARMC10P1	71.3149	-0.250262	0.267619	0.265741	0.377788
CSRNP3	8.70896	4.63201	1.76081	0.000365962	0.00131556
ZNF713	45.3485	0.0509748	0.318107	0.838683	0.889914
PARP10	6813.45	2.58073	0.170543	5.32176e-52	3.01408e-49
SUZ12	1666.18	-0.210659	0.114454	0.0564133	0.107415
NSUN3	604.566	0.0176718	0.214708	0.926392	0.951186
KCTD12	43446.2	-0.728614	0.1203	3.27956e-10	3.63829e-09
DHFR2	416.023	-0.313464	0.192751	0.0730216	0.13306
RPP25	3375.11	-0.389112	0.241662	0.0626721	0.117188
GRINA	13050.3	-0.821302	0.11068	2.15265e-14	4.16257e-13
C5orf64	4.66483	-0.286154	0.845968	0.455213	0.571659
GLULP4	4.74732	0.0929631	0.717202	0.78656	0.851098
THBD	4993.89	0.405158	0.26932	0.073352	0.133602
GP5	1.99443	0.110896	0.825305	0.766671	0.835177
COX5A	3387.78	-0.377914	0.188134	0.0273712	0.0584349
STX19	0.93258	0.293475	1.48637	0.55863	NA
ERFE	18.6096	4.06427	0.861809	7.51888e-07	4.72471e-06
FAM219B	1173.32	-0.770704	0.168462	9.717e-07	5.9598e-06
ZHX2	666.901	-0.31921	0.242489	0.127576	0.210237
CPN2	2.408	1.16335	1.5503	0.0741235	0.134691
CPNE7	55.9097	3.19598	0.528435	6.47975e-10	6.82276e-09
C5orf46	4.84296	-0.19506	0.793062	0.59397	0.695129
CD300LB	741.193	-0.732934	0.511	0.0288262	0.0610786
GDPD4	33.7065	-1.32928	0.590646	0.000937641	0.00305109
RIIAD1	0.833412	0	1.37953	1	NA
MPI	1368.85	-0.645417	0.23634	0.00182248	0.00552909
ADORA2A-AS1	11.1819	0.34186	0.706522	0.331362	0.448442
H1-8	0.549698	-0.333717	1.46274	0.511519	NA
TRIM73	172.541	-0.878541	0.271663	0.000160914	0.000630015
OPLAH	1128.18	-0.0133399	0.150718	0.925207	0.950594
TMEM52	7.41007	1.48499	1.03027	0.00890558	0.0223517
TMEM139	2.93908	2.16103	2.08061	0.0208087	0.0464858
RNF186	0.902165	0.151459	1.42108	0.755618	NA
EFCAB13	27.3891	-0.328921	0.402231	0.247784	0.357403
MSC	43.388	0.325808	0.43271	0.266391	0.378508
APOLD1	22.7337	0.910295	0.540812	0.0103694	0.0254849
RFLNA	317.206	5.21637	0.670818	2.16042e-15	4.7494e-14
EXOSC4	338.136	0.659535	0.217134	0.0006648	0.00224296
DPY19L3	1403.69	0.0301856	0.208263	0.871581	0.913943
TAF7	4457.41	0.47131	0.120542	4.56938e-05	0.00020029
ZNF852	131.904	-0.42033	0.230642	0.0372568	0.0757382
FOXE1	8.21389	4.54048	1.60306	0.000253601	0.000946582
PFAS	863.085	-0.454612	0.18798	0.00792322	0.0202114
CYBC1	6462.15	-0.310518	0.141385	0.0202893	0.0454718
TPRX1	1.08205	0.839052	1.74267	0.174754	NA
LGALS7B	0.922159	-0.102368	1.23089	0.827748	NA
ZNF552	440.765	0.199875	0.160157	0.181637	0.279327
SMIM10L2A	130.426	-0.376855	0.331151	0.144893	0.232741
GAK	9421.88	-0.348212	0.10086	0.000377168	0.001352
ZBTB7A	4181.45	-0.29049	0.184501	0.0850026	0.150856
TUFM	4209.35	-0.196342	0.138882	0.136506	0.222113
ERICH3	3.991	1.91885	2.36942	0.0321531	0.0670086
RMI1	419.858	-0.120081	0.212168	0.526053	0.635516
CTC1	945.976	-1.01734	0.138791	2.15925e-14	4.17158e-13
FBXO34	1367.42	0.232816	0.0968844	0.0136321	0.032358
LINC00324	197.159	-0.869563	0.287859	0.000338268	0.00122748
SELENOW	2772.64	0.959844	0.184783	2.24082e-08	1.82333e-07
EIF3K	3424.09	-0.662894	0.213466	0.000524907	0.00181595
MRFAP1L1	1668.4	0.0464972	0.0927668	0.608078	0.706797
SNX18	6755.01	-0.835363	0.120482	7.22299e-13	1.13969e-11
EXD1	4.62379	3.04839	1.66993	0.00281607	0.0081037
AURKB	174.195	-0.460113	0.663935	0.192226	0.292457
TAS1R2	1.29641	1.87093	1.96499	0.0294772	0.0621726
C14orf39	1.17868	1.49947	2.01432	0.0569203	0.108172
MRFAP1	8410.19	-0.159458	0.0882357	0.0648921	0.120751
C3orf38	1318.88	0.379441	0.10658	0.000233835	0.000880961
KLHDC7A	1.47456	2.51775	2.23169	0.0141759	0.0334717
TMEM107	604.453	-0.787315	0.164501	3.31187e-07	2.2136e-06
NSA2P3	0.627574	-0.241554	1.65298	0.602439	NA
RRS1	356.208	0.260766	0.305183	0.287457	0.401522
EXOC3L1	207.706	3.86731	0.406049	8.55396e-22	4.15572e-20
TRIML2	15.1652	1.8882	2.00434	0.0297491	0.0626295
RCC2	6589.82	-0.0959265	0.131842	0.446241	0.563615
IGSF22	332.813	-2.46542	0.477035	2.58267e-08	2.07869e-07
C9orf50	3.16637	3.00985	1.64348	0.00279283	0.00804542
ZFP42	11.7249	3.30634	1.90296	0.00319632	0.00907752
CCDC89	2.97632	0.946147	1.28657	0.0900204	0.158118
C9orf106	31.1111	-0.499858	0.412307	0.0882354	0.155414
FAM133A	3.04661	3.48523	2.46702	0.00479903	0.0130159
DPM3	913.365	-0.309435	0.20746	0.0955586	0.166191
C12orf42	0.582172	0.207491	1.66253	0.647045	NA
CYC1	4460.71	-0.190205	0.180736	0.251878	0.361757
PER1	1017.73	-0.491421	0.240771	0.0186	0.0421734
HTR1F	0.81096	0.577443	1.63608	0.297619	NA
H3P47	15.2778	-0.211465	0.392007	0.447761	0.564796
TMTC2	40.9386	3.47727	0.617494	7.69508e-09	6.76249e-08
HES7	5.96065	3.88556	1.40494	0.000337878	0.00122648
FARSA	2404.33	0.218006	0.15354	0.130476	0.214275
SPTY2D1	1704.77	-0.187426	0.100256	0.054645	0.104614
C10orf67	6.19389	0.452946	0.648079	0.194074	0.294581
SAMD4B	2570.39	0.147034	0.111359	0.172196	0.267526
GIMAP7	394.482	0.0482756	0.354207	0.855261	0.901373
ALOXE3	5.55549	3.70621	1.54074	0.000750077	0.00249817
EDC3	964.851	0.209639	0.0892282	0.0163053	0.0377459
TCAIM	1226.48	-0.211606	0.148765	0.131226	0.215246
RPS2P28	0.73623	0.27413	1.19925	0.561989	NA
FUCA1	253913	-1.14673	0.261016	5.24748e-07	3.38538e-06
PXT1	6.4737	5.32429	0.98856	1.75703e-08	1.45778e-07
GGN	47.5198	-0.0368289	0.391572	0.893851	0.92993
HNRNPCL1	3.93595	-0.0252586	0.643355	0.937797	0.958962
TMEM125	6.15983	3.93635	2.29225	0.00241373	0.00707454
ZNF664	1705.56	0.120802	0.198382	0.500874	0.613732
SIGLECL1	5.74993	0.336834	0.710704	0.339289	0.456786
CALR	35027.1	0.0365592	0.207631	0.844406	0.894223
LINC00311	1.81524	-0.145902	1.06981	0.740257	0.815385
MAGED1	2849.03	2.68296	0.346557	3.90967e-15	8.27374e-14
GVQW3	75.5511	0.0706715	0.267688	0.753326	0.825723
LDLRAD3	1209.09	-0.184108	0.234507	0.36784	0.48646
CDH4	27.8945	1.53599	0.789171	0.00198124	0.00593627
SMCO3	1.43828	0.432637	1.25082	0.380966	0.499613
RAD23A	3025.75	-0.262643	0.103571	0.00896276	0.0224769
PCARE	0.906023	0.64562	1.82651	0.236653	NA
GADD45GIP1	1919.47	0.338851	0.15906	0.0224558	0.0494569
MEIS3P1	91.1446	2.40768	0.303362	4.57446e-16	1.11052e-14
DAND5	0.947609	0.31685	1.13746	0.492266	NA
TMEM151A	207.646	6.12679	0.97542	5.49633e-11	6.78669e-10
PTPN11	4512.01	0.241181	0.141513	0.0719394	0.131529
NSUN7	105.996	-0.0954787	0.462216	0.743134	0.817508
RTL3	0.97171	0.327398	1.5775	0.512557	NA
FAM156B	1349.98	-0.454722	0.201129	0.012019	0.0289829
WSCD1	184.326	-0.394632	0.21491	0.0387195	0.0782607
RAB39A	687.357	-0.38537	0.171091	0.0147696	0.0346757
CLK3	1982.65	-0.44444	0.160942	0.00303069	0.00865074
HLA-DQB1	4139.13	-3.01027	1.37896	0.00124712	0.00393442
GATA2	34.4346	2.67369	1.0388	0.000430698	0.00152009
ARID3B	1561.48	-0.194517	0.187393	0.255573	0.365915
HMGN2P46	4.65906	0.125682	0.559772	0.6836	0.769399
TMEM31	0.923458	0.822262	1.59671	0.173195	NA
PACS2	3852.98	-0.617669	0.119632	7.85762e-08	5.88624e-07
ELMOD2	1085.02	0.0396141	0.109562	0.708991	0.790597
EGR3	549.483	-1.16796	0.433888	0.000333141	0.00121051
CATSPERE	16.2916	0.455332	0.400081	0.113373	0.191328
GPC5	11.8782	2.82576	1.69704	0.00416607	0.0114819
VWA1	594.456	0.705717	0.238345	0.000733365	0.00244857
LINC00174	304.395	-0.325449	0.23624	0.113138	0.191007
GEMIN4	690.687	0.0380598	0.182931	0.820729	0.876699
HNRNPCL4	1.31672	-0.86163	1.53857	0.151833	0.241451
IL6-AS1	3.79381	1.01647	1.17515	0.0599288	0.112823
FJX1	793.306	2.05402	0.30509	6.85152e-13	1.08266e-11
KLHL28	670.11	-0.110719	0.263985	0.619138	0.716095
MKRN3	12.1539	-0.737415	1.13342	0.135376	0.220707
ZBTB18	1034.95	-0.813789	0.202579	1.02614e-05	5.13474e-05
C14orf28	286.163	-0.387783	0.163986	0.0109372	0.0266822
ALOX12B	0.62462	0	1.40117	1	NA
SLC17A8	1.75517	2.60013	2.28247	0.0131478	0.0313328
EIF3J-DT	267.319	-0.647286	0.202897	0.00041341	0.00146725
SHARPIN	2148.45	-0.0725993	0.100342	0.457388	0.573855
LBX2	41.7613	-0.0882351	0.343417	0.735208	0.811444
DNHD1	404.789	-0.0669188	0.235387	0.744313	0.81822
SLITRK4	235.031	-0.120257	0.244941	0.569128	0.673269
HTR1D	5.43665	0.3028	0.837885	0.427685	0.544976
GCC1	1757.16	0.203616	0.0993703	0.0352367	0.0724152
LSMEM2	1.43943	0.176273	1.02414	0.681359	0.767358
RNF151	1.07768	0.279327	1.25594	0.563324	NA
CIITA	4804.29	-3.53433	1.01883	5.63079e-05	0.00024276
ZFPM1	443.091	0.798542	0.231247	9.89851e-05	0.00040586
ALOX15B	35.089	-2.29319	1.1017	0.0014053	0.00437951
PLD6	69.4841	-0.156951	0.291939	0.50977	0.621922
GRM8	10.6257	3.11677	1.09367	0.000252939	0.000944603
CDC42EP4	604.687	3.04238	0.141684	1.82581e-102	9.82375e-99
DGKZP1	3230.19	-0.27876	0.174242	0.0828505	0.147657
ZBTB42	264.883	0.8425	0.311514	0.000990624	0.00320267
LACC1	12546.4	-0.863646	0.126882	1.61031e-12	2.4185e-11
MAF1	5849.52	-0.389929	0.114313	0.000397087	0.00141469
TPPP2	0.746955	0.0525877	1.23162	0.910804	NA
FCER1A	25.8848	-1.21303	1.20958	0.0356549	0.0731241
RPRML	0.570401	-0.0604809	1.52578	0.897942	NA
ARL14	0.748095	0.452321	1.56376	0.39201	NA
LINC00305	1.12108	1.26261	2.04681	0.0827839	0.147551
WDR97	110.433	-0.119972	0.295047	0.61659	0.714208
PCED1B	183.149	0.2557	0.456668	0.387567	0.506152
FLJ37453	223.556	-0.193877	0.247554	0.362202	0.48057
APOBEC3B	94.2934	-0.555648	0.691052	0.130797	0.214723
PIPOX	823.849	-1.98733	0.185102	2.8491e-28	2.5764e-26
ATP8B5P	2.55558	0.616952	1.08408	0.187891	0.286957
FOXS1	1.07552	1.36047	2.06655	0.0714801	NA
ATOH7	1.06086	-0.124725	1.30996	0.795216	NA
CDH5	252.339	0.379963	0.247426	0.0740653	0.134631
LRRC3B	0.604827	0.539267	1.69	0.316557	NA
FAM216B	3.7948	0.0331443	0.689548	0.921273	0.948283
PCBP1-AS1	587.913	-0.189892	0.232605	0.350008	0.468055
MYADM	1379.06	1.39073	0.221093	4.91512e-12	6.94332e-11
MROH1	4227.89	-0.61251	0.0991695	2.15762e-10	2.44659e-09
SERTAD2	849.242	0.0792592	0.133065	0.532623	0.641581
PIK3CD-AS1	17.5166	1.51214	0.699437	0.0010361	0.00333366
AKAP5	84.7375	6.09742	0.503757	1.92725e-34	3.04988e-32
NKPD1	10.3506	2.45956	1.08883	0.000914271	0.00298271
GIPC3	198.162	-0.0644291	0.182837	0.701106	0.783733
RNF227	125.476	-0.963303	0.309036	0.000172346	0.000670628
CITED4	74.1986	0.23967	0.392918	0.391083	0.509527
ABCA13	10.1237	2.65478	1.50431	0.00334207	0.00943689
TIGD5	724.942	0.319925	0.105094	0.00167872	0.0051386
PDXDC1	5159.59	-0.170264	0.133695	0.181567	0.27926
PHC1P1	837.377	-0.328702	0.168845	0.0355295	0.0729225
C1orf194	1.44628	0.30686	1.07611	0.491379	0.604968
ZNF154	106.476	1.38658	0.508582	0.000186513	0.000721536
R3HDM2	1052.74	-0.54558	0.171613	0.000585621	0.00200155
B3GNT3	6.82195	3.47598	1.85325	0.00231488	0.00680707
ITLN1	3.16599	3.00112	2.30573	0.00794417	0.020248
NRXN1	2.23735	2.01791	2.22616	0.0282302	0.0600247
SEPHS2	5351.64	-0.30782	0.178184	0.0601288	0.11312
GPBAR1	1777.41	0.159112	0.360038	0.551969	0.658216
ZNF784	421.592	-0.420809	0.133909	0.000945898	0.0030747
ZNF648	1.90141	0.807062	1.54998	0.174576	0.270591
C14orf119	1947.08	-0.0266668	0.150428	0.850886	0.898326
CCR8	0.607874	0.351369	1.41669	0.490195	NA
LINC00652	13.4949	0.15073	0.387068	0.584968	0.687472
GOLGA8J	17.9841	-0.139648	0.437415	0.627634	0.723084
BBS10	780.048	-0.357081	0.181384	0.0316216	0.0660803
FIZ1	559.271	0.302181	0.132604	0.0167125	0.0385233
PUF60	3619.27	0.323768	0.117689	0.00422123	0.011619
SSC5D	206.18	2.85337	0.314057	5.71304e-20	2.26438e-18
DCTPP1	580.508	0.192262	0.248895	0.368096	0.48659
ZNF771	149.881	1.22068	0.23567	7.52683e-09	6.61734e-08
PPP1R14BP3	641.973	0.684015	0.319363	0.00784924	0.0200417
NAIPP2	10198.9	-0.790138	0.192041	7.34237e-06	3.79133e-05
TSHZ1	1119.89	0.595601	0.134686	3.36673e-06	1.86173e-05
PSTK	134.692	0.0374551	0.182525	0.823208	0.878574
SPDYE7P	1.47054	-0.0393712	0.844775	0.917272	0.945379
SOCS4	1090.42	0.289559	0.157386	0.0491304	0.0956391
ZADH2	1723.82	-0.059528	0.110368	0.577512	0.680493
ZNF48	298.413	0.162706	0.170685	0.303693	0.418991
FAM71E2	0.572559	0.17783	1.62962	0.698369	NA
C3orf80	2.39951	0.571697	1.17025	0.23954	0.347843
NKX2-6	2.79251	-0.239487	1.12433	0.598834	0.69888
TMEM150B	2305.51	-0.384431	0.268805	0.0887555	0.156177
LINC02870	4.60364	0.0774951	0.677795	0.815857	0.873402
ANKRD18A	0.979403	0.228627	1.25291	0.633537	NA
TMEM86B	37.2881	-0.184982	0.337862	0.475732	0.590638
SEPTIN1	42.8027	-0.365838	0.33417	0.158986	0.250618
TRNAU1AP	609.865	-0.908897	0.139881	1.12792e-11	1.51909e-10
EXOC3	6019.93	-0.619237	0.167	6.67387e-05	0.000283136
ACER2P1	5.90115	-0.213677	0.7613	0.55051	0.65683
TDRD6	4451.37	-1.63553	0.305554	1.06197e-09	1.08065e-08
CSNK1A1L	1.44844	-0.742387	1.48851	0.19625	0.297171
ACTA2-AS1	1.59593	1.22571	1.72496	0.0780842	0.140419
LYNX1	2236.15	-0.596687	0.282444	0.0113128	0.0274739
TH	3.00401	1.48967	1.67143	0.0421147	0.0840888
FAR2P1	46.6379	-0.641854	0.60492	0.0707136	0.129689
MED14	2989.3	0.0103797	0.162507	0.94549	0.964196
FAHD1	840.507	0.139243	0.217795	0.471269	0.586653
HMGB1P14	4.73438	-0.181331	0.857562	0.63645	0.730637
TDRP	32.4877	4.47968	1.21854	3.20367e-05	0.000144821
RCC1	854.661	-0.0302731	0.157646	0.837748	0.889273
MYLPF	20.2383	-0.197659	0.451738	0.499319	0.612467
F2	2.22846	0.81762	1.46791	0.159699	0.251565
TPT1P10	1.21765	-0.316532	1.39809	0.529641	0.638989
PRKRA	1018.92	0.0223822	0.137841	0.864518	0.908476
HERC2P3	3531.13	-0.617218	0.143708	5.64092e-06	2.9851e-05
ZNRF2	2709.16	-0.656375	0.19642	0.000236126	0.000888756
RRH	3.19726	0.277001	0.716616	0.428384	0.545692
SLC9A4	2.76564	1.8522	1.79237	0.024687	0.0535435
ZNF816	221.586	0.0799052	0.191645	0.647077	0.739782
FGD6	1726.83	-0.125299	0.147887	0.369512	0.488071
ADGRD2	6.91177	0.282527	0.702348	0.415226	0.533176
LINC01869	4.90214	0.540726	0.930894	0.200729	0.302358
CNEP1R1P1	2.25868	-0.36925	1.17053	0.433843	0.55093
PLD5	8.65558	2.77876	2.13377	0.00908855	0.0227473
OAZ2	6679.07	-0.909955	0.096115	4.17316e-22	2.08872e-20
PNPLA1	7.3486	3.98768	1.14725	5.89362e-05	0.000253178
ALX1	9.10687	-0.208614	0.741153	0.553963	0.659666
CCDC43	406.058	-0.175067	0.201623	0.335356	0.452879
KCTD4	9.16037	3.11907	1.45463	0.00137088	0.00428403
MEIOC	13.129	0.0403757	0.471562	0.889998	0.927536
FZD2	4695.26	0.123835	0.213693	0.515558	0.626704
TIGD2	233.498	0.479638	0.221604	0.014288	0.0336846
ITPRID1	0.849712	0.572457	1.50097	0.297712	NA
HCLS1	15215.5	-0.923248	0.106474	5.89597e-19	2.04997e-17
MTURN	1318.39	-2.02622	0.19982	1.85878e-25	1.32906e-23
ZNF609	3380.67	-0.405132	0.244594	0.0548099	0.104864
PAK2	7969.16	-0.664975	0.126403	4.04235e-08	3.17864e-07
CCDC66	421.697	-0.426806	0.133207	0.000753536	0.00250852
DEFB124	10.0004	1.99901	1.40643	0.00843668	0.0213115
EMC3-AS1	41.4706	0.120184	0.323048	0.634432	0.728926
ATP5F1EP2	16.9202	-0.306292	0.438506	0.297277	0.412375
MCFD2	4106.3	0.736379	0.136075	1.43281e-08	1.20976e-07
LINC00304	3.10012	0.4924	0.908909	0.232901	0.340615
HARBI1	189.415	0.460938	0.232185	0.0231392	0.0507026
C11orf71	145.238	-0.157792	0.28031	0.4963	0.609444
CYP8B1	1.05693	0.749563	1.4507	0.187454	NA
SERTM1	1.54221	0.805438	1.87343	0.177169	0.27367
GAS1	540.756	3.9865	0.318356	2.81626e-36	5.09341e-34
ARHGAP45	15826.6	-1.29624	0.11782	7.9044e-30	8.21044e-28
ZNF571	73.8557	-0.47472	0.276912	0.0400052	0.0805417
GLIPR1L2	15.0467	-0.0646094	0.378241	0.812553	0.870984
MIGA1	884.204	0.358826	0.226562	0.07131	0.130605
KCNE1	108.246	0.377087	0.40095	0.186707	0.285432
DIP2C-AS1	2.43278	2.06208	1.95131	0.0212058	0.0472015
NRIP1	3599.73	-0.00351363	0.154212	0.980669	0.987505
ZSCAN4	1.00727	0.552619	1.4896	0.310927	NA
BHLHA15	2.39168	1.53917	1.70523	0.0398459	0.0802587
RNF182	6.32462	5.28047	1.17793	1.42187e-06	8.46045e-06
C9orf139	148.872	-0.630607	0.540805	0.061907	0.115989
TSPYL5	346.634	0.949794	0.289161	0.000102706	0.000420475
FUT7	23.4201	0.113458	0.460606	0.697134	0.780427
H2AC6	1877.71	2.80973	0.317924	5.14655e-19	1.81269e-17
EIF2S3B	1682.3	-1.0965	0.20825	8.49771e-09	7.40136e-08
SRP9P1	1130.55	0.416009	0.12974	0.000769034	0.00255458
SKIDA1	50.3978	0.0921949	0.535104	0.760884	0.830624
H2BC4	188.598	4.30122	0.514103	2.59011e-17	7.39316e-16
ZBTB12BP	10.3508	-0.265548	0.75819	0.459877	0.576004
MB21D2	1621.76	-0.24596	0.32257	0.331533	0.448615
SSTR2	14.1851	1.5339	1.35144	0.021	0.0468207
ZNF594	133.524	0.197827	0.291766	0.406045	0.52432
PCGF5	1776.74	0.31725	0.0999244	0.00108626	0.00347893
SLC47A2	2.19081	2.76479	1.76899	0.0053123	0.0142433
PRF1	7.74296	0.686629	0.754128	0.0824845	0.147115
OR2A4	39.1965	0.10022	0.440476	0.727475	0.804973
MAB21L1	3.89899	4.54122	2.03479	0.000773085	0.00256646
RPL21P8	0.780635	-0.535072	1.31547	0.300074	NA
YOD1	761.825	-0.116844	0.141315	0.383493	0.502254
EXOC5P1	102.069	0.0340185	0.28187	0.883777	0.922974
TMEM64	632.632	0.44503	0.168837	0.00440258	0.0120719
C3orf22	5.45295	-0.41947	0.638224	0.222361	0.328302
LINC02363	45.62	-0.421095	0.294869	0.080386	0.143932
CHRM4	24.1922	3.3418	0.617323	2.38118e-08	1.92589e-07
SHISA2	14.3256	0.759846	0.778118	0.0631181	0.11788
S1PR5	20.8873	7.10941	0.777654	5.90199e-21	2.61902e-19
CLRN3	4.1616	0.19222	0.642116	0.557812	0.662759
SMG1P3	1362.7	-0.437887	0.263114	0.0492634	0.0958632
GPR157	409.744	-0.436498	0.294444	0.0698008	0.12831
PIPSL	244.805	0.307993	0.139661	0.0199384	0.0447946
CHST13	1533.97	-2.63946	0.337337	1.92063e-15	4.25266e-14
WDFY3-AS2	261.27	-1.31334	0.275451	4.37318e-08	3.41508e-07
AGTR2	1.00477	0.771187	1.84224	0.191328	NA
SLC36A4	635.665	0.178678	0.268127	0.427387	0.54466
ZDHHC20	2944.61	0.308875	0.114037	0.00495278	0.0133845
OR51E1	1.90103	1.62406	2.28664	0.046882	0.0919714
ZFP3	42.9769	-0.534456	0.464555	0.0857867	0.151946
ARSJ	112.048	5.18258	1.38018	2.01949e-05	9.49814e-05
HOXC9	21.0949	7.10259	1.90791	4.59198e-06	2.47629e-05
MAP3K15	17.5823	0.28125	0.447084	0.340227	0.457848
PPA1	439.184	3.07406	0.251206	1.24773e-34	2.03437e-32
HOXC10	16.852	8.34318	1.30385	3.94297e-12	5.65361e-11
PSMG4	456.536	0.559787	0.120318	1.257e-06	7.56099e-06
BHLHE22	1.15268	0.562957	1.83307	0.267467	0.379561
MAP6D1	59.3293	-0.435532	0.302483	0.0754857	0.136567
CSNK1G2-AS1	11.7952	0.682103	0.739947	0.0815104	0.145679
ZNF443	89.3588	-0.303873	0.234632	0.137059	0.222826
LINC01559	0.821699	0.301157	1.40857	0.5488	NA
PDIA3P1	2120.53	0.422613	0.175159	0.00877873	0.0220745
CXCR2	106.336	1.58357	0.742906	0.00110262	0.00352243
GREM2	90.9813	3.28461	2.48737	0.00617888	0.0162908
C11orf42	6.23537	-0.688737	1.02076	0.134519	0.21956
SSR4	5267.53	0.587537	0.132876	3.45566e-06	1.90406e-05
CAPS2	45.1837	0.339101	0.332199	0.189636	0.289232
ZNF792	255.619	-0.181565	0.214087	0.340824	0.458243
CUEDC1	3492.12	-0.119723	0.136243	0.356052	0.474427
SCRIB	3610.71	0.257978	0.0915177	0.00389677	0.0108173
KCTD2	1664.86	0.333314	0.11448	0.00250877	0.00732021
D2HGDH	1135.56	-0.734668	0.170697	3.80271e-06	2.07668e-05
OXTR	81.6188	0.954294	0.935255	0.0427068	0.0850778
CMTR2	1349.12	-0.415251	0.102904	3.15075e-05	0.000142669
FAM83H	1465.21	0.515709	0.171631	0.00114814	0.00365428
GPR62	1.70017	1.40789	1.69678	0.0516576	0.0998093
ZNF572	34.3321	0.183635	0.35421	0.489458	0.60319
ST20	14.4204	0.0345381	0.44207	0.904199	0.936959
PITPNB	1875.04	0.078528	0.103129	0.43345	0.550618
TCEAL8	2955.13	0.381351	0.163442	0.0120854	0.0291138
LRRC57	699.036	-0.593544	0.100192	1.09202e-09	1.10756e-08
OR52N2	2.37445	0.565309	0.906132	0.177177	0.27367
MRPL14	1154.31	0.445075	0.237459	0.031073	0.0650706
GPR137C	38.278	-0.220374	0.286092	0.34868	0.466598
BBS12	203.291	0.394366	0.23117	0.0510218	0.0988019
ZFP82	111.665	0.430949	0.270728	0.0578899	0.10969
LSMEM1	5.84357	0.15752	0.525707	0.604195	0.703347
NQO1	1708.49	0.193455	0.311845	0.435399	0.552417
OR56B1	0.655675	0	1.63352	1	NA
AEN	1903.27	3.39728	0.398779	9.27312e-18	2.81887e-16
FKRP	965.548	0.383533	0.145747	0.00524066	0.0140828
TRAPPC5	59.5637	-0.0352861	0.262776	0.873745	0.915429
RPH3AL	149.202	0.355391	0.273393	0.119783	0.20012
SLC25A42	186.604	1.12875	0.352931	7.00465e-05	0.000296235
FCRL6	83.4184	-0.769755	0.297753	0.00182079	0.00552474
METTL23	693.67	-0.522649	0.095584	1.95199e-08	1.60591e-07
SLC26A11	2000.53	-0.807184	0.178296	1.08485e-06	6.58433e-06
HIGD1A	870.761	1.02343	0.160283	1.51743e-11	2.01718e-10
CHRM2	27.4629	5.70895	1.95582	0.000107486	0.000438377
OR52N4	4.58588	0.270054	0.774523	0.457756	0.574149
MAPK15	13.4336	2.75808	0.579006	2.9913e-07	2.01372e-06
EHMT1	2487.94	-0.179761	0.0931684	0.0481647	0.0940569
ADIPOQ	4.01007	0.910234	1.16188	0.0815035	0.145679
LINC02878	22.1148	0.561838	0.516362	0.0856804	0.151817
ENTR1P2	1.96348	-0.322305	1.03295	0.459008	0.575245
F2R	469.606	3.6224	0.544755	1.49986e-11	1.99629e-10
HLA-V	1.08603	0.845868	1.50272	0.153264	NA
ZNF707	663.749	0.148424	0.179908	0.369693	0.488251
MUC16	7.15251	0.0893642	0.933193	0.825017	0.879795
NPM1	6938.54	-0.396174	0.163146	0.0090153	0.0225902
PJA1	804.521	2.1965	0.2212	3.92998e-24	2.40972e-22
DHTKD1	1230.09	-0.552057	0.162746	0.000270309	0.00100321
PENK	27.8707	6.00351	1.05161	1.92244e-09	1.86373e-08
C4orf50	2.42152	1.7231	1.8435	0.0333807	0.0691653
H2AW	453.42	0.503512	0.353068	0.0625006	0.116948
ZNF746	4103.32	-1.08391	0.130832	8.36875e-18	2.55841e-16
POLR2A	12188.4	-0.0552982	0.110381	0.604895	0.704124
SLC25A41	9.69597	3.81305	0.800431	6.08259e-07	3.87458e-06
MTHFD2P7	8.09285	0.960261	0.590031	0.0103518	0.0254445
TLCD5	90.696	2.48464	0.668989	1.14252e-05	5.6579e-05
FRAT2	1780.44	-0.82874	0.129706	2.96107e-11	3.79108e-10
TMEM102	334.071	0.0394132	0.175118	0.80764	0.867453
TMEM132E	26.7767	8.46594	1.0423	1.32816e-17	3.95909e-16
ZNF322	1014.13	-0.106518	0.199302	0.554376	0.659989
NME9	11.7474	-0.32955	0.451761	0.268925	0.381278
HEPHL1	3.26659	3.04951	1.60914	0.002412	0.00707042
LRRC75A	52.7287	0.517017	0.384167	0.0681458	0.125762
OFCC1	0.971996	0.998904	1.92996	0.127676	NA
CTAGE10P	4.5227	-0.103953	0.67073	0.753827	0.826084
CCL13	394.592	0.698429	0.3972	0.017404	0.039852
CFAP65	1.56895	0.73208	1.3587	0.181065	0.278667
DDX60L	4771.56	2.60202	0.194623	4.843e-41	1.2868e-38
SYNE4	9.74471	0.417971	0.558722	0.201178	0.30297
OGFOD3	914.189	-0.0333679	0.11314	0.760331	0.830146
WASHC1	1432.63	-0.447791	0.135116	0.000483505	0.00168627
UTS2R	1118.09	-1.39207	0.827334	0.00469866	0.0127731
AATK	4601.37	-0.520833	0.376574	0.0633805	0.118296
DDN	9.06672	1.04414	0.987322	0.0352066	0.072384
ZNF467	2879.76	-0.53843	0.196256	0.00244442	0.00715537
SOX2	1.24201	0.752721	1.88767	0.188485	0.287741
ZNF678	246.638	0.0793548	0.188604	0.645	0.737838
TMEM45A	130.717	5.37983	0.733807	6.00034e-14	1.0944e-12
RAP2B	15561.6	-0.87753	0.194718	9.41865e-07	5.79332e-06
ZBTB2	872.668	-0.0808626	0.129788	0.514867	0.626239
RNF135	2832.39	-0.721885	0.142394	9.49814e-08	6.99825e-07
OR6T1	0.493388	0.362409	1.7337	0.438713	NA
ACBD4	577.41	-1.02127	0.157434	7.86363e-12	1.08072e-10
SGSH	3964.54	-0.758771	0.094896	2.83173e-16	6.97305e-15
RPL24P4	3624.68	-0.250677	0.196181	0.157969	0.249284
MAB21L2	32.679	6.16809	1.88375	3.59557e-05	0.000161116
FANCB	64.2012	0.153132	0.395002	0.582094	0.68473
SETD2	3173.76	-0.197025	0.102801	0.0484946	0.0946153
EDDM3A	1.05235	-0.346546	1.33157	0.488462	NA
C6orf223	1.9932	1.19511	1.6035	0.0734973	0.133813
TMIE	5.90372	6.81234	1.03142	4.14936e-12	5.92192e-11
MEX3D	1444.16	0.92858	0.170321	6.1955e-09	5.50081e-08
MRPS23	952.956	0.480023	0.197097	0.00704052	0.018197
FDCSP	5.85217	0.449975	1.73561	0.366286	0.484882
GPR135	38.6826	0.481551	0.421567	0.103383	0.176967
SLX1B	22.8884	-0.217193	0.39299	0.436233	0.553378
ANKRD62	1.11524	0.996691	1.62321	0.118194	0.19802
P2RY13	966.589	-2.37158	0.230978	2.66427e-25	1.88001e-23
TNFSF15	463.221	-0.487649	0.412267	0.0958122	0.166551
ZFP41	276.993	0.60178	0.166344	0.000100026	0.000410049
PHLDA2	253.777	3.62155	0.306602	1.90212e-32	2.42233e-30
ATG9B	14.38	2.02178	0.954497	0.00117354	0.00372631
GPR88	1.38321	0.592104	1.36279	0.265592	0.377623
ZNF875	685.035	-0.156434	0.135501	0.22537	0.331902
PLAG1	680.472	-0.336308	0.218855	0.0824726	0.147106
YIPF6	1682.21	0.0680495	0.134452	0.595634	0.696584
ZBTB20	79.1805	-0.12776	0.381001	0.640881	0.734376
FDX1P1	0.806655	-0.373402	1.49606	0.468253	NA
DIPK2A	1364.02	0.352774	0.175799	0.0292463	0.0617641
MACIR	434.247	-1.0947	0.175662	2.92736e-11	3.75239e-10
AMIGO1	55.1522	2.94828	0.498431	1.17824e-09	1.1894e-08
GPR3	17.4481	0.658287	0.91519	0.126597	0.208927
ODF3L2	2.8533	0.222261	0.786105	0.542342	0.649868
ACTL9	0.661876	-0.0844608	1.31641	0.860161	NA
SIAH2	1192.35	0.167136	0.135327	0.194632	0.295261
COPG1	5603.5	0.423816	0.0882464	8.88061e-07	5.48117e-06
ADGRB1	228.25	0.92932	0.47426	0.00518194	0.0139547
LINC00471	4.35101	0.891607	0.942624	0.0552237	0.105526
CELF2-AS1	47.6816	-1.50295	0.645288	0.000614886	0.00208962
SLC9A9	5715.52	-0.981772	0.268284	2.29831e-05	0.000106857
LSM10	1665.21	0.0795929	0.126249	0.510865	0.622832
KCTD9P2	16.5543	0.112604	0.459679	0.699122	0.782002
RELL1	929.238	-1.42479	0.277701	4.58535e-09	4.1517e-08
RFX7	849.026	-0.536899	0.15988	0.000319823	0.00116625
SLC35C1	1206.54	0.981753	0.129335	3.47345e-15	7.40154e-14
RNF41	1690.87	0.351193	0.110484	0.000994595	0.0032131
SLC2A4	6.16002	-0.118477	0.578483	0.703759	0.786004
IBA57	518.819	-0.448346	0.152944	0.00176316	0.00536881
CLDN7	917.028	-0.970346	0.214915	6.37931e-07	4.0436e-06
ZNF329	198.632	0.427085	0.353679	0.112566	0.19021
ZNF101	588.876	0.246334	0.121129	0.0342007	0.0706258
C5orf24	1886.91	0.0157266	0.187864	0.927035	0.951756
LINC02724	33.9092	2.07036	0.775981	0.000225843	0.000854685
ADO	1354.14	0.149654	0.110766	0.162562	0.255252
COA4	898.645	0.332683	0.134909	0.00946997	0.0235594
PRKAG1	12.3169	-0.496739	0.547603	0.13263	0.217102
GINS3	234.081	-0.709076	0.244212	0.000870087	0.0028537
OR52K2	0.728364	0.197143	1.29306	0.68314	NA
NEUROG1	0.941483	-0.131108	1.42525	0.786908	NA
CCDC149	1080.08	-1.00515	0.234197	1.52605e-06	9.02796e-06
GOLGA8CP	0.737246	-0.127959	1.43978	0.791622	NA
MRPS11	651.152	0.077702	0.19827	0.665022	0.754027
PPIAP73	1.97302	0.0110696	0.963303	0.978575	0.986227
SNRPE	128.281	0.143979	0.206796	0.437716	0.55496
RTKN2	35.2951	0.174904	0.508891	0.562309	0.666999
PNMA8A	75.0978	3.24813	0.867708	2.2116e-05	0.00010325
CHST15	3821.88	0.392793	0.251363	0.0680214	0.125597
USH1G	18.7486	-0.659193	0.547431	0.0535345	0.102831
TRPC2	49.0517	0.213523	0.378526	0.436594	0.55377
MGAT4C	4.05332	3.87331	2.3423	0.00273371	0.00789623
IDH2	10294.5	-0.624667	0.196181	0.000452925	0.00159071
OGFRP1	55.8349	0.434034	0.273216	0.0577353	0.10942
PTCHD3	0.701949	0.141711	1.53054	0.766355	NA
TMEM259	9706.18	-0.0630235	0.093593	0.490657	0.604426
GET1	353.58	-0.0231128	0.144291	0.865723	0.909517
TNRC18	19918.8	-0.37431	0.138978	0.00446751	0.0122188
FAM181B	1.58025	1.3361	2.07963	0.0738788	0.134417
TMEM30B	2.09304	0	1.25444	1	1
DEXI	244.37	-2.14815	0.42122	1.46958e-08	1.2379e-07
NOP10	2396.12	-0.0514843	0.272238	0.820929	0.876782
FAM89A	704.248	-0.60275	0.357057	0.027876	0.0593714
KCNIP1	7.1837	4.44519	1.00384	2.40036e-06	1.36632e-05
TDRKH	1080.03	-0.946309	0.2423	1.00166e-05	5.02161e-05
ZNF708	397.34	-0.206015	0.159804	0.167726	0.26177
IST1	6620.08	-0.483391	0.0919702	7.07971e-08	5.3332e-07
ERCC6L2	917.566	-0.0604961	0.158242	0.683336	0.769222
MRPL41	2531.53	-0.0657814	0.202525	0.718627	0.798178
ENPP7	0.565004	0.188403	1.55129	0.694202	NA
CREB3L2	4314.68	-0.0153484	0.187988	0.928824	0.952774
P2RY8	121.455	-0.0516368	0.586119	0.868259	0.9115
TP53TG1	63.5781	0.0192169	0.257713	0.930104	0.953632
UNC5C	9.95528	4.8551	0.958985	1.18957e-07	8.60281e-07
TSEN54	956.376	0.0508173	0.157007	0.730099	0.807336
RGMA	92.9237	2.0486	1.10651	0.0025427	0.0074078
UBA7	4399.38	0.543341	0.140364	4.35165e-05	0.000191526
MRPS16	2054.18	-0.0279375	0.192308	0.873218	0.915054
SHISAL2A	0.754103	-0.0755173	1.39851	0.87556	NA
RAD51B	212.753	0.266581	0.183166	0.11189	0.189242
LDOC1	105.489	4.25216	0.695943	4.16249e-10	4.53826e-09
ARL6IP4	34.6701	-0.0321816	0.315404	0.897234	0.932278
EXT1	949.202	4.19606	0.379661	9.85743e-29	9.47106e-27
SHMT2	3479.78	0.0922688	0.245007	0.662339	0.751998
MOB2	1258.87	0.157787	0.154445	0.276632	0.389791
HHIPL1	123.825	2.03884	0.376622	1.97836e-09	1.9122e-08
ATP6AP2	32754	-0.906691	0.145004	5.57442e-11	6.87917e-10
CYB5D1	2.24936	0.642623	1.00105	0.153541	0.243606
BACE2	1162.2	1.12203	0.411167	0.000339713	0.00123231
UBE2E2	1048.12	-0.173561	0.124714	0.14672	0.235037
SYNM	114.22	4.68948	0.562546	2.85256e-17	8.08865e-16
GABRG3	3.87506	5.73244	1.70494	4.22772e-05	0.000186644
NLRP10	1.48576	0.0447753	1.08003	0.919173	0.946884
FIGN	27.3749	1.01575	1.27223	0.071886	0.131458
IZUMO1	1.81907	-0.64809	1.4528	0.242925	0.351762
TMIGD1	1.71073	2.3887	2.13467	0.015658	0.0364161
B4GALNT4	167.44	5.99003	0.889252	2.97717e-12	4.33523e-11
AP1S2	3997.03	-1.32741	0.209716	4.91666e-12	6.94332e-11
C8orf33	1150.34	0.337317	0.119326	0.00324591	0.00919673
DCAF4L1	12.895	-0.0705215	0.508279	0.812982	0.871235
SPACA6	133.426	1.28479	0.511094	0.00044462	0.00156486
MBD3L3	0.973652	0.677678	1.71215	0.239814	NA
ZSCAN22	152.607	-0.433462	0.255515	0.0467626	0.0917768
KCNJ14	25.2244	0.0351261	0.382452	0.897814	0.932565
FBXL6	611.12	-0.0578024	0.140679	0.665251	0.75419
C1S	660.423	5.68597	0.578215	1.88723e-23	1.08601e-21
GLTPD2	189.351	-0.365226	0.387957	0.193586	0.294047
KIAA2012	4.66571	5.26982	1.07743	2.27856e-07	1.56725e-06
LIPF	3.08353	2.87393	2.05743	0.00728915	0.0187719
PDSS1P1	1.45482	0.144684	0.83928	0.701895	0.784371
KBTBD3	128.017	-0.744349	0.23086	0.000268521	0.000997259
YBEY	313.803	-0.0193406	0.160706	0.897642	0.932477
FAM87A	7.15647	-0.00866709	0.527675	0.97698	0.985174
CLN8	3666.86	-2.311	0.168968	3.77879e-43	1.29091e-40
PLCXD1	388.324	-0.116313	0.166038	0.451743	0.568396
NXPH4	34.6822	5.19271	0.781728	8.76492e-12	1.19467e-10
CACNB4	72.1056	-0.38222	0.334662	0.141802	0.228775
DNM1P46	14.8584	-0.0104259	0.406148	0.970248	0.980544
TRAPPC6B	387.36	0.226177	0.166718	0.144192	0.231917
PGBD4	143.208	-0.16273	0.215238	0.39535	0.513843
NPLOC4	5988.81	0.363466	0.0826955	7.30039e-06	3.77236e-05
OTOL1	1.06371	1.0494	1.96307	0.116554	NA
TEX19	1.49969	-0.122367	1.06705	0.78048	0.846179
TSHZ2	1.85558	0.775624	1.37673	0.163578	0.256431
CAPN12	5.15966	3.81699	1.1374	8.07104e-05	0.00033716
EXOC7	3085.01	0.159725	0.0831122	0.0501754	0.0974001
KPNA2	2273.31	0.244433	0.338079	0.3472	0.464992
WASH6P	1345.86	-0.354347	0.158288	0.0165082	0.0381252
NCF1B	3826.04	0.758854	0.459221	0.0175074	0.0400503
XKRX	4.01558	-0.0205774	0.80438	0.955333	0.970805
BGN	83.8216	8.24389	1.30446	7.24046e-12	1.00099e-10
CEP97	291.795	0.426054	0.199224	0.0176843	0.0404036
LHFPL1	1.92938	0.135769	0.945766	0.739266	0.814755
FES	9441.84	-1.61921	0.185908	2.57682e-20	1.06805e-18
GLRX5	1452.62	0.0683428	0.191919	0.695734	0.779468
FAM104B	122.929	0.25738	0.238554	0.21368	0.31795
OR7E115P	3.33237	0.284418	0.717416	0.416982	0.535012
MXRA7	1647.45	1.41514	0.218702	1.3687e-12	2.07737e-11
LIMK2	890.699	2.57039	0.340696	1.41742e-14	2.79355e-13
MFSD5	2139.1	-0.104198	0.117777	0.358662	0.47699
RNASE10	9.51416	-0.326462	0.626102	0.327636	0.444326
ADI1	4502.13	-1.07917	0.187267	5.5622e-10	5.91744e-09
RWDD4	573.739	0.175304	0.140766	0.189187	0.288649
SPNS3	138.998	-0.622808	0.483584	0.0524087	0.100979
SATB1	2665.56	-0.625295	0.329951	0.0168729	0.038859
CSGALNACT2P1	1.44504	0.316079	1.14236	0.49436	0.607631
NXPH3	17.659	1.79728	0.906784	0.00169665	0.00518647
CSF1R	123621	-1.51261	0.32756	5.72481e-08	4.37688e-07
EPHB3	1563.58	-0.315999	0.268971	0.161597	0.254083
VCX	2.62615	-1.20806	1.80424	0.0861025	0.152388
EPGN	8.53419	-0.245771	0.722425	0.481825	0.596002
LINC00334	2.83025	0.726511	1.33227	0.17911	0.276054
SNORC	20.304	1.01121	0.553402	0.00568179	0.0151285
HS3ST4	3.19676	0.41363	1.30311	0.410228	0.528362
TRAK1	5183.04	-0.370731	0.172978	0.0201654	0.0452412
TSPAN10	92.6272	1.90016	0.547752	1.1691e-05	5.77363e-05
PLCB1	182.033	2.43497	0.510464	1.55706e-07	1.10488e-06
SKA2	423.682	1.05896	0.272267	6.7499e-06	3.51406e-05
NDN	639.476	2.75843	0.582409	3.36865e-07	2.24598e-06
LINC01006	176.528	-0.213054	0.196838	0.231646	0.33918
NTM	48.4409	1.96157	1.04246	0.00230899	0.00679344
TTC3	4907.08	-0.167634	0.179074	0.308967	0.424541
KCNB2	0.58662	0.535714	1.62319	0.325357	NA
PPP1R27	2.56974	0.317539	0.987271	0.452667	0.569425
BRICD5	143.936	-0.309714	0.189773	0.0727892	0.132783
GALR2	44.4539	2.0923	0.694621	7.51859e-05	0.000316045
RESP18	1.39806	-0.569725	1.46522	0.296238	0.411198
IGIP	159.258	-0.248864	0.35322	0.349726	0.467765
TSKU	263.753	4.09538	1.23224	8.81805e-05	0.000365457
ANXA2	14089.8	0.573284	0.305515	0.0209111	0.0466469
RGS6	10.885	2.9699	0.953852	0.000117927	0.000476336
HOXB4	233.056	1.13183	0.59255	0.0035012	0.00983718
SLC35D3	1.5931	0.0206542	0.861321	0.95708	0.971948
PAQR7	1525.51	-1.89578	0.202206	1.55143e-22	8.16378e-21
PAPPA	633.181	3.85494	1.45744	0.000441722	0.00155642
MAFA	15.3974	4.62385	0.752701	2.94118e-10	3.2764e-09
NGRN	933.632	1.09474	0.158794	3.51403e-13	5.7644e-12
GRID1	4.78071	3.42642	1.76957	0.00207805	0.00619355
RPS17	131.742	0.158069	0.203257	0.387578	0.506152
HCAR2	5.46572	0.465747	0.92202	0.260441	0.371625
CCDC87	7.38724	2.24593	0.790991	0.000151452	0.000596939
C1orf116	30.4039	0.31475	0.444992	0.287309	0.401367
TMEM198B	527.53	-0.956414	0.33976	0.000464442	0.00162611
MAGEB17	2.80736	3.01207	1.85898	0.00441946	0.0121105
CRIP2	73.8881	5.81408	0.753748	2.57088e-15	5.57978e-14
DDX28	676.102	-0.411968	0.137389	0.00156483	0.00482358
FUNDC2P2	1.53714	0.431467	1.2722	0.386343	0.504819
ACBD3	1631.55	0.651571	0.111392	1.44837e-09	1.43781e-08
C16orf72	2620.08	0.285577	0.0941169	0.00185904	0.00561942
PLCXD3	2.35355	-0.155552	1.01132	0.714799	0.795157
RRP7BP	329.52	-0.124981	0.174247	0.437819	0.554998
VMO1	4525.85	0.224553	0.675413	0.505378	0.618032
ALG12	730.39	-0.261177	0.0997063	0.00706419	0.018245
LCK	3.76018	3.47705	1.49087	0.000896283	0.00293025
GALNT9	14.8804	1.76363	1.01786	0.00355139	0.00996128
COL18A1	3206.11	4.74227	0.42083	6.9265e-30	7.23651e-28
RBM10	2697.13	0.158746	0.114072	0.149485	0.238577
PRKCZ-AS1	11.9812	1.96111	1.04276	0.00231542	0.00680772
ADGRG3	13.7819	4.81926	1.40111	5.63003e-05	0.00024276
GLUD2	1190.64	-0.302813	0.155737	0.0378034	0.0766901
TCHHL1	1.07417	0.644263	1.67887	0.25791	NA
RPL35A	8680.94	-0.519966	0.144996	0.000144079	0.000571061
RGS7	0.498013	0.302357	1.59965	0.53792	NA
SLC25A18	36.2692	0.627916	0.366923	0.0244318	0.0530635
ZNF721	415.301	0.22239	0.152799	0.121303	0.202035
TSPEAR-AS2	349.629	0.973315	0.58397	0.00915886	0.0229019
TCEAL7	22.371	4.12513	2.56144	0.00225926	0.00666445
C11orf54	632.368	-1.04862	0.166262	2.24748e-11	2.92267e-10
CEP63	331.268	-0.612594	0.187871	0.000360288	0.00129863
WFDC10B	2.23886	4.08715	2.19977	0.00180087	0.00547124
SRPRA	4746.05	0.071881	0.118061	0.527596	0.636915
OTOP3	0.480218	0.170344	1.64279	0.707096	NA
EWSR1	7172.97	-0.289161	0.0913272	0.00118429	0.00375434
ODF3L1	2.36257	5.02002	1.70124	0.000161274	0.000631193
HMGN4	1435.21	0.615303	0.120755	1.13304e-07	8.2216e-07
SPATA13	787.809	0.38046	0.311884	0.12704	0.209497
GJC1	103.358	1.65462	0.696635	0.000501084	0.00174278
CNOT10	665.61	-0.1675	0.117546	0.139106	0.225474
MTA1	2648.07	-0.377912	0.0888569	1.34248e-05	6.55759e-05
CADM1	2385.38	1.18189	0.462294	0.00048943	0.00170583
ZNF320	346.631	0.847429	0.264811	0.000202808	0.000777074
C12orf60	30.6169	0.559816	0.330607	0.0318901	0.0665314
PYCR1	501.016	5.89576	0.750382	7.92056e-16	1.86302e-14
NAA38	956.239	0.382627	0.185355	0.0237164	0.0517208
SPNS2	210.501	0.206015	0.287022	0.381922	0.500619
MCEMP1	13.7829	0.570232	0.757164	0.137768	0.223744
AP2A2	17281.6	-1.36892	0.103767	1.30242e-41	3.73742e-39
TPM3P8	76.5081	-0.117175	0.229306	0.560163	0.665186
SLC8A1	2374.8	0.290507	0.22219	0.138327	0.224498
SLC25A21	1.42913	1.02213	1.80793	0.12388	0.20542
OTOP2	11.792	-0.560127	0.887251	0.175852	0.272044
PCP4	26.7173	3.19881	2.87246	0.00595715	0.0157603
ABAT	409.668	1.62345	0.239005	1.10384e-13	1.93302e-12
SLC25A10	81.4948	0.259195	0.33693	0.318249	0.434469
CAMK1D	1412.89	-0.788192	0.234082	0.00014002	0.000556252
RGPD6	2196.92	-0.0106696	0.198411	0.95263	0.968973
FAM133CP	6.35308	-0.0746676	0.633041	0.81654	0.873742
LYSMD4	438.539	-0.307541	0.139535	0.0200202	0.0449529
WBP2NL	3.94315	-0.237901	0.680192	0.482785	0.596909
IGSF5	1.91722	1.7189	2.24528	0.0425286	0.0847736
NKX2-5	6.42534	0.843415	1.23055	0.112054	0.189469
AFMID	457.52	-0.73226	0.223815	0.000237088	0.000891752
GAS6	10235.1	-0.785216	0.440558	0.0122931	0.0295447
NEB	95.8573	0.325422	0.482595	0.285803	0.399756
BEGAIN	14.8783	3.67111	1.11167	9.13533e-05	0.000376865
GPC6	479.836	3.54273	0.574639	3.41593e-10	3.78177e-09
ARHGEF37	57.7856	0.573123	0.497889	0.0756131	0.136747
FAM43B	3.45969	3.8822	1.24315	0.000146769	0.000580748
CSMD1	1.0908	0.566575	1.34686	0.28133	NA
CALHM3	6.60027	0.456025	0.910622	0.266268	0.378383
PTGDR2	5.77901	0.965606	1.08399	0.058485	0.1106
CEP57L1	364.905	-0.102457	0.134732	0.425035	0.542434
RIPPLY3	1.30075	1.15489	1.95526	0.0992485	0.171431
ANKRD20A2P	0.596855	-0.21182	1.6511	0.643789	NA
GPR19	5.57453	3.76963	1.30829	0.000261009	0.000972044
GJD3	37.7648	0.663256	0.392423	0.022526	0.0495608
RABIF	754.696	0.0649548	0.124863	0.58782	0.689957
TMEM119	2682.92	-1.76407	0.960442	0.00261576	0.00759633
FANCF	211.327	0.586594	0.191822	0.000779502	0.00258497
CALN1	3.48666	2.32117	1.7762	0.0107287	0.026239
SMDT1	1213.82	-1.21941	0.220414	1.07243e-09	1.09026e-08
C2CD4C	20.7565	5.33839	0.937765	3.12897e-09	2.91396e-08
CHST6	9.65061	6.55336	1.25734	1.98477e-08	1.62791e-07
HSP90AB3P	311.804	0.0181521	0.164342	0.905743	0.937724
RUVBL2	1133.92	0.718921	0.161841	2.12315e-06	1.21982e-05
GDPGP1	94.5232	-0.309473	0.252728	0.151853	0.241461
CTNNA3	5.28626	4.44782	1.87998	0.000648298	0.00219209
WT1-AS	1.09208	0.389041	1.45709	0.451541	NA
RIMBP3C	254.409	-0.44031	0.216133	0.0217151	0.0481063
PRR36	12.5384	0.694476	0.663102	0.0633786	0.118296
LINC01547	321.873	0.861006	0.276461	0.000257173	0.000959086
PTTG1IP	12274.6	0.469468	0.117396	3.16649e-05	0.000143291
DDX41	2288.99	-0.249731	0.119957	0.0302847	0.0636325
CCDC60	1.93647	4.36685	1.8751	0.000719111	0.0024077
PLGLB1	46.7382	-0.114809	0.348964	0.662601	0.752159
DAZAP2	15334.3	-0.853043	0.111021	2.61294e-15	5.65753e-14
CCBE1	3.93737	2.56073	2.59357	0.0143678	0.0338355
SELENOF	5139.29	0.217475	0.0854636	0.00940231	0.0234182
RPSAP19	719.663	-0.179413	0.200323	0.320936	0.437439
MAGEA2B	5.01992	-2.03253	2.07311	0.0251446	0.0543608
TMEM121B	1236.84	0.0567956	0.292756	0.811685	0.870408
ZNF623	1139.38	-0.223383	0.136423	0.0850367	0.150904
EPHA10	10.2929	5.47834	0.944342	1.53945e-09	1.52062e-08
SPDYE4	1.13842	0.247937	1.10087	0.58169	0.684368
CCDC125	114.331	0.156195	0.299696	0.518675	0.629181
REC114	1.74866	-0.221717	0.988963	0.598257	0.698475
BCOR	3139.82	-0.46769	0.115983	2.76277e-05	0.000126538
JRKL	425.626	0.286701	0.15037	0.0425826	0.0848655
CABCOCO1	3.64139	4.70495	2.35029	0.000934709	0.00304339
GBP6	1.93411	1.32993	2.14118	0.0724427	0.13232
KIAA2026	1189.87	-0.162125	0.184781	0.337909	0.455526
OVCH2	0.968011	0.0387004	1.12371	0.931556	NA
SYNDIG1L	8.74265	1.47877	1.15808	0.0142976	0.0336961
FHL3	984.339	0.534498	0.121791	4.70976e-06	2.53092e-05
TMEM89	1.11462	-0.0264698	0.907398	0.946821	0.964923
C19orf71	388.814	-0.683872	0.19675	0.000132869	0.000530834
CCDC159	401.764	-0.657847	0.176729	5.6078e-05	0.000242011
RIPK4	8.1385	4.43168	1.47131	0.000177428	0.000688783
LRIT3	1.48633	0.365444	1.31112	0.464065	0.580068
NPIPA1	950.943	-0.525986	0.199896	0.00354048	0.00993587
SF3A3	1952.9	0.0621387	0.137269	0.63439	0.728917
ZBTB8OSP1	3.42479	-1.9409	1.93644	0.0254421	0.0549046
TRIM61	55.4215	1.22909	0.444499	0.000223595	0.000847073
OR7E38P	3.53208	0.0404071	0.654534	0.901506	0.935226
GRIN2A	8.65999	6.3113	1.12092	2.44587e-09	2.31894e-08
PKD1P3	2584.21	0.0558331	0.192347	0.749809	0.822665
URAD	1.47263	1.78786	2.2838	0.0386554	0.0781606
GTF2H2C	1178.14	0.358328	0.134905	0.00518337	0.0139568
ASB7	655.987	-0.0973786	0.117008	0.388117	0.506553
SH2D7	2.78531	4.83482	1.63719	0.000175344	0.000681182
TREX2	13.8707	0.0110528	0.398787	0.96826	0.979271
GPR132	1673.13	-1.21318	0.233636	7.2638e-09	6.39392e-08
MX2	16291.2	4.50015	0.420432	3.99826e-27	3.30964e-25
EP400	3427.69	-0.574237	0.198158	0.0013607	0.00425467
MEX3B	381.009	0.257847	0.124386	0.0305019	0.0640389
PI4KAP2	921.58	-0.284013	0.158428	0.0550464	0.105233
TENT5C	67.6957	6.65012	0.721084	3.82791e-21	1.72352e-19
COA5	1008.25	-0.25187	0.124837	0.0351884	0.0723673
UTP11	794.645	0.227136	0.186526	0.182418	0.280249
PSMG1	518.09	0.398	0.283394	0.0894539	0.157302
PRR14L	2479.92	-0.173526	0.123465	0.14308	0.230509
COL18A1-AS1	0.965109	0.444789	1.32023	0.381519	NA
KLRC4	8.10389	-1.44046	1.45981	0.033193	0.0688625
ACSM5	16.1171	-0.449525	0.659767	0.200284	0.301835
C10orf120	0.55095	-0.106587	1.53521	0.821672	NA
SERHL2	118.132	0.469586	0.238994	0.0236537	0.0516174
PCBP3	34.1315	0.244619	0.37617	0.372449	0.491077
SETD3	3750.84	-0.327518	0.0714194	3.23891e-06	1.79567e-05
TNFAIP8L3	527.965	-0.329921	0.204972	0.0726967	0.132659
ZNRF3	133.945	1.96501	0.442848	2.1718e-07	1.49957e-06
FBXL7	500.742	0.634194	0.383886	0.0268133	0.057392
TANGO2	2021.72	-1.15119	0.11529	8.97316e-25	5.99753e-23
H3C13	14.2333	1.75931	1.11585	0.00558876	0.0149183
SMG1P5	864.584	-0.0971288	0.17269	0.543569	0.650904
SFXN4	551.262	-0.0286948	0.190146	0.868603	0.911684
GKN2	5.28882	1.08374	1.23826	0.0553964	0.105797
FAM167B	4.73084	1.37977	1.19648	0.0212679	0.0472961
MRPL54	989.478	-0.0252666	0.125683	0.834032	0.886509
ZNF438	599.796	-0.0552033	0.220749	0.777585	0.843976
HMCES	916.949	-0.128866	0.134649	0.31531	0.431302
CCR3	125.772	0.0369789	0.420525	0.895968	0.931457
DGCR6	37.5293	0.116782	0.293711	0.625008	0.72083
GOLGA8G	1.67967	1.79083	2.06475	0.0364739	0.0744844
RP1L1	7.97266	1.37319	1.31699	0.0292044	0.0616891
HOATZ	3.02427	1.85156	1.55594	0.0163609	0.0378542
ZNF530	132.009	-0.26341	0.2032	0.149278	0.238354
NDUFB1	1066.48	-0.769826	0.196117	1.73889e-05	8.29995e-05
KLHL25	248.045	0.670824	0.247525	0.00178456	0.0054263
TRMT12	303.548	0.169144	0.146721	0.222227	0.328127
GUSBP1	160.767	0.0608307	0.217141	0.752554	0.825003
GPR1	28.687	3.15727	1.58481	0.00192563	0.00579141
BMP8A	53.8519	-0.128302	0.366744	0.633947	0.728525
ALYREF	1166.12	0.365219	0.237632	0.0767617	0.138468
RFLNB	2070.32	-0.963574	0.234407	3.97929e-06	2.16761e-05
EFHC2	10.895	2.70814	1.46336	0.00271162	0.00784611
NOG	84.8442	5.16959	0.908417	3.45505e-09	3.19414e-08
MRGPRX2	1.47696	0.877196	1.86274	0.159456	0.251231
UPP1	761.829	1.50423	0.194298	9.62464e-17	2.52304e-15
OPCML	4.64911	4.32338	1.23316	5.31778e-05	0.000230605
TRIM52	355.515	-0.250081	0.201911	0.168838	0.263181
LHFPL6	63.3521	3.53753	0.761722	9.64678e-07	5.92267e-06
CMTM4	794.821	0.498985	0.212206	0.00836017	0.0211555
TMEM50A	6474.96	0.040181	0.0939718	0.661585	0.751474
ASCL2	842.68	0.544282	0.267541	0.016092	0.0373082
TBK1	1731.65	0.130319	0.124326	0.274716	0.387675
CBX6	4830.13	-0.0135244	0.186828	0.936941	0.958484
MACC1	80.8495	2.02284	0.756042	0.000213515	0.00081318
TBL3	1170.07	0.127651	0.110892	0.234171	0.342125
ACP7	1.44051	0.549317	1.41773	0.305551	0.42103
KREMEN1	705.995	0.35752	0.191019	0.0393318	0.0793537
TRAIP	96.0882	-0.176592	0.368222	0.513883	0.625518
CHEK2	346.491	-0.0821853	0.230306	0.683866	0.769658
FOXL2	16.8776	1.85324	1.09113	0.0039022	0.010831
AIFM3	442.724	-0.706307	0.193297	6.30234e-05	0.000268965
KCTD16	182.946	4.93366	1.191	6.21522e-06	3.26162e-05
B3GALT5	7.34526	6.51223	1.37452	2.07391e-07	1.43882e-06
ZNF703	4609.79	-0.114687	0.259945	0.60277	0.70203
SLC35F3	20.7212	-0.298312	0.527501	0.339391	0.456895
KCTD8	1.79926	0.741698	1.52955	0.201635	0.303531
DOCK8-AS1	60.2406	0.0355397	0.307601	0.884943	0.923763
TUBA8	4.47926	0.0238097	0.67136	0.942587	0.962168
NPIPA5	773.147	-0.397152	0.173554	0.0130628	0.0311579
EMILIN3	10.2668	6.77527	1.03013	5.12901e-12	7.22425e-11
OLFML1	11.8206	5.07113	1.12931	1.51675e-06	8.97783e-06
FAM162B	1.16043	0.284485	1.17204	0.542977	0.65052
RBM12B	728.391	-0.158416	0.140002	0.233237	0.341071
CCR4	1.3264	0.277777	1.06796	0.530524	0.63984
LIN9	136.939	0.241087	0.260879	0.275086	0.38802
NCF4-AS1	34.3682	-1.00115	0.701058	0.0151063	0.0353696
BTBD9	1025.09	0.0165199	0.097822	0.862487	0.907017
NUDT14	1358.06	-0.470279	0.225597	0.0178308	0.0406865
ANKRD45	1.93617	3.1207	2.04587	0.00514506	0.0138675
CFAP91	5.32083	-1.04659	1.41334	0.0824558	0.147088
PNMA3	2.60521	1.54562	1.64097	0.0358302	0.0733857
GPR39	17.3722	3.38033	0.88207	1.788e-05	8.5192e-05
FAM3B	4.60997	1.15137	1.23888	0.0455265	0.0897108
ZNF730	4.77566	1.16032	1.3691	0.0568987	0.108149
KIRREL1	643.471	4.37647	1.05221	6.76983e-06	3.52273e-05
IQGAP3	2003.05	-0.335815	0.228675	0.0937776	0.163662
TOB2	3265.85	-0.183352	0.155822	0.209552	0.312932
SCN5A	16.1302	2.35677	0.915527	0.000362564	0.00130552
ARSI	644.343	6.78584	1.24363	4.49741e-09	4.08238e-08
TTC32	339.045	-0.320328	0.195504	0.0701701	0.12883
LRRC55	3.81574	5.7007	1.5811	2.32998e-05	0.000108166
OR4G2P	0.58389	0.246344	1.55875	0.613013	NA
RPL21P132	0.878642	0.178899	1.28544	0.709918	NA
DNAH2	38.1981	4.52576	1.03374	2.88015e-06	1.61172e-05
SH2D1A	0.664655	0.120231	1.5285	0.800241	NA
SDR42E2	3.23653	-0.77313	1.20442	0.133787	0.218581
DUSP5P1	6.30323	0.184667	0.651564	0.575412	0.678985
HTR7P1	546.302	-0.577057	0.143772	2.17217e-05	0.000101629
PRKX	4222.7	-1.00278	0.104356	7.63039e-23	4.12616e-21
KMT5A	1111.63	0.177807	0.171442	0.262715	0.374199
KCNH8	1.68613	0.600191	1.3189	0.251796	0.361671
SMTN	554.291	1.24112	0.272696	1.67882e-07	1.18425e-06
NPW	46.3202	2.98333	0.939713	0.000100365	0.000411359
PP2D1	10.7095	-0.0856662	0.443251	0.765985	0.83471
COA3	968.906	-0.258092	0.145375	0.0600663	0.113042
ST6GALNAC3	96.3129	6.05288	1.40713	1.86272e-06	1.08262e-05
PTP4A2	9144.41	-0.0339991	0.086649	0.688944	0.773593
ACTG1	76371.1	-0.00371835	0.217018	0.98462	0.990419
TMPRSS2	5.2038	2.43499	2.21284	0.0156551	0.0364161
DENND5A	2761.8	-0.315496	0.144981	0.0211161	0.0470358
DIABLO	103.214	0.126104	0.200601	0.486184	0.600049
VPS33B	88.8126	0.119251	0.242472	0.569517	0.673655
TBX1	19.899	1.93129	1.14086	0.00396092	0.0109769
ADAP2	9358.04	-0.658988	0.119071	8.96368e-09	7.7883e-08
SREBF2-AS1	6.76693	-0.0487996	0.566632	0.873906	0.915448
UQCR10	1102.44	-0.224014	0.201841	0.217778	0.322842
FAM120C	422.254	-0.0991689	0.203266	0.588022	0.690082
BRD7P2	358.665	-0.21741	0.125334	0.0702052	0.128877
TREML3P	10.423	0.751322	0.724858	0.0570317	0.108354
EIF3C	8281.81	-0.399764	0.118336	0.000436506	0.00153907
CLDN5	3.08018	1.84012	1.91482	0.0294558	0.0621334
NIPSNAP1	795.718	1.65123	0.174436	2.44625e-23	1.39281e-21
CNTN2	3.57478	5.13902	1.09581	6.19503e-07	3.93999e-06
LRTOMT	101.035	-0.485225	0.270123	0.0327206	0.0680531
KCNQ3	51.8586	3.40095	0.532085	8.18811e-11	9.82848e-10
ADRA2C	21.2606	3.36385	0.607471	1.24545e-08	1.05947e-07
NR2C2AP	165.09	-0.147958	0.227536	0.45919	0.575377
C1QTNF12	46.2578	1.1959	0.383398	7.38765e-05	0.000311088
CRELD2	1484.73	0.181773	0.209227	0.331492	0.448589
SCFD2	308.578	0.59532	0.264074	0.00800856	0.0203977
UBE2F	579.625	-0.0768728	0.133286	0.545645	0.65263
KCNJ12	29.8438	5.63136	0.893175	6.38563e-11	7.7645e-10
GPR173	22.445	5.53099	1.11614	1.44892e-07	1.03325e-06
PPP1R2	1745.21	-0.0624787	0.129424	0.613944	0.712077
TSPYL2	795.228	0.890641	0.374865	0.00207314	0.00618151
GOLGA6L4	196.562	-1.00905	0.309587	8.88979e-05	0.000368005
PGP	1500.23	0.0823582	0.16784	0.597692	0.697965
C22orf46	705.399	0.150915	0.106111	0.142601	0.229927
SNRNP35	403.863	-0.599417	0.181478	0.000323076	0.00117692
IRAK1	9297.22	-0.767852	0.170518	1.37609e-06	8.21758e-06
CMSS1	142.258	0.580602	0.291364	0.0157765	0.0366637
OLIG1	54.4758	-0.825231	0.450755	0.00969779	0.0240513
C11orf72	0.973734	-0.253939	1.28271	0.601019	NA
PCDH9	8.87354	1.222	1.09404	0.0258287	0.0555663
ACOT1	404.347	0.366653	0.265895	0.101782	0.174825
OAF	338.658	1.91911	0.336357	2.52258e-10	2.83503e-09
ALDH1A3	27.2248	4.24375	1.16011	3.49214e-05	0.000156971
H2AC20	17.4634	0.107279	0.419206	0.705007	0.787071
KCNK12	100.722	0.660059	1.08152	0.162226	0.25482
H2AC21	1.18421	0.357742	1.29148	0.470124	0.5856
POU6F1	279.556	0.184343	0.346815	0.483203	0.597329
LINC00315	0.585152	0.187854	1.3656	0.700554	NA
TM2D3	1373.51	-0.111341	0.115279	0.317	0.433228
TSSC4	1265.12	0.742279	0.149817	1.62407e-07	1.14827e-06
TACSTD2	33.316	-0.432707	0.88957	0.283038	0.396714
CLECL1	4.10118	0.602895	0.875531	0.14665	0.234956
PRKD1	27.299	6.2593	1.73825	1.53902e-05	7.42163e-05
CCSER1	49.8842	-2.33779	0.611248	6.07835e-06	3.19534e-05
ZDHHC23	34.4926	0.855904	0.603715	0.0211335	0.0470607
MROH7	83.7902	-0.73588	0.520673	0.0296869	0.0625228
RPL23AP82	735.958	-0.0052903	0.235416	0.979435	0.986678
S100A7A	0.94126	0	1.46427	1	NA
SRPK3	110.678	-0.43949	0.301982	0.0726031	0.132522
GDF3	0.546703	0.340402	1.68887	0.475971	NA
SLIT3	694.359	6.00434	0.827706	7.48913e-14	1.34206e-12
EFNA5	21.6339	4.99191	1.35992	2.80399e-05	0.000128235
MRGPRE	0.612763	0.411261	1.63778	0.420416	NA
H1-5	1.70613	0.0795946	1.35864	0.868752	0.911751
SPATA32	3.98773	-0.15938	0.779485	0.659208	0.749324
PKP3	39.1129	4.4221	0.901673	2.98891e-07	2.01275e-06
MAP7D2	14.8277	3.17624	0.81775	1.34515e-05	6.5662e-05
CSF1	498.605	1.4513	0.891883	0.0053044	0.0142275
COLEC10	5.11419	2.03867	2.13344	0.0260854	0.0560121
ACTRT3	78.7944	0.7064	0.347797	0.009404	0.0234197
PLA2G6	222.315	-0.315467	0.199777	0.079773	0.142966
MAML2	1494.82	0.0710867	0.10539	0.487247	0.601189
A3GALT2	2.94751	0.0920077	0.75746	0.795129	0.857868
SS18L1	876.899	-0.0656374	0.137877	0.616836	0.714353
KCND2	5.19435	1.48195	1.79465	0.0497707	0.096693
IRS3P	2.24648	-2.05825	1.97904	0.0220253	0.0486282
TOP1MT	497.038	-0.46283	0.177922	0.00463413	0.0126104
COPB2	5525.8	0.586328	0.096435	4.26904e-10	4.63987e-09
LRRC19	5.698	0.355534	0.639546	0.293716	0.408409
THAP7	946.335	-0.0598356	0.156401	0.683552	0.769385
KNTC1	622.547	-0.169713	0.245835	0.422806	0.540487
CCR10	13.057	0.926318	0.82121	0.0343792	0.0709134
NCMAP	3.49217	4.54268	1.42686	0.000115813	0.000468784
BPIFC	5.34784	3.37192	1.43182	0.000855092	0.00280924
WDR27	492.338	-0.915414	0.302913	0.000283109	0.00104512
TXNRD2	326.773	-0.106871	0.27238	0.638576	0.732479
FOXO4	1374.9	-0.912628	0.181862	6.74054e-08	5.10271e-07
POU3F2	0.974266	0.662077	1.63335	0.249287	NA
PTP4A3	385.096	1.68647	0.695583	0.000425923	0.00150719
FOXD4L1	6.13392	1.45209	1.26689	0.0209972	0.0468207
TMEM255B	408.689	-0.409074	0.167982	0.00855673	0.0215717
PROS1	1754.53	0.204758	0.161316	0.173863	0.269724
GAST	1.79078	0.0151129	0.820568	0.967598	0.978739
NUTM1	8.96889	5.65595	0.977607	1.525e-09	1.50901e-08
HDDC3	271.435	-0.576913	0.155728	7.68187e-05	0.000322405
ZFP1	177.081	0.707022	0.17214	9.84254e-06	4.9424e-05
PTGER4P2	0.74683	-0.0836961	1.32363	0.861557	NA
CEND1	26.7441	0.833482	0.571188	0.0205697	0.0460285
C6orf58	1.35728	0.701663	1.27547	0.181127	0.278722
DUSP8	165.817	3.77581	0.323272	8.62635e-32	1.04891e-29
SOCS3	1414.08	2.38505	0.815805	0.00013203	0.00052768
SLITRK6	1.93753	0.39971	1.3743	0.434477	0.551508
PIWIL3	0.936592	1.00155	1.69718	0.123207	NA
LPAR5	4290.72	-0.272024	0.196842	0.126418	0.208739
XPOT	2682.81	1.11323	0.172206	5.93712e-12	8.29731e-11
STING1	2521.21	-0.398282	0.202351	0.0285434	0.060589
PDE4B	930.344	0.422229	0.274036	0.0653631	0.121485
TAFA3	9.9619	2.94749	1.76696	0.00404943	0.0111948
C14orf180	1.7671	1.40929	2.24004	0.0608699	0.114344
SNN	6648.77	-1.06624	0.259236	2.57237e-06	1.4527e-05
KCNH7	2.58244	0.0763012	0.679468	0.818862	0.875408
RPL7P26	1.31374	-0.297193	0.995441	0.483739	0.597751
NELL2	2.61825	3.4845	2.45204	0.00476889	0.0129428
SPDYE12P	32.6325	0.252744	0.313853	0.31068	0.426513
ZNF840P	2.54323	0.205728	0.822775	0.582611	0.685189
KRBA2	135.756	-0.265429	0.220859	0.17377	0.269599
MED12	2969.51	-0.996913	0.129599	1.49e-15	3.34039e-14
ZNF93	60.5815	1.17136	0.338117	2.28635e-05	0.00010637
SEPTIN9	22073.7	-0.683642	0.160973	5.73147e-06	3.0278e-05
FOXD4L4	4.76193	0.10983	0.695924	0.74522	0.818924
CDCA2	85.6907	-0.463693	0.625218	0.178738	0.275618
RALYL	1.64068	1.06424	1.79038	0.113525	0.191564
AMER1	266.649	-0.225444	0.185371	0.183438	0.281473
ZBTB40	2546.34	-0.609501	0.164803	7.13928e-05	0.000301455
H2BC21	769.411	2.06767	0.307079	7.24195e-13	1.14184e-11
CLDN6	65.4455	2.12197	1.25509	0.00400336	0.0110846
SEPTIN5	1.42613	1.1446	1.51951	0.0744961	0.135163
EIF4ENIF1	680.709	-0.209236	0.111499	0.0521739	0.100626
LRRC26	0.545731	0.2246	1.38124	0.648371	NA
RNLS	192.042	-0.000366843	0.161475	0.998061	0.999687
APOBR	5639.18	0.374546	0.346397	0.157857	0.249184
FAM110C	12.987	3.72499	1.6169	0.000924384	0.0030125
ATL3	2726.36	0.0860604	0.148348	0.538933	0.646642
NDUFA12	1338.37	0.481951	0.191362	0.00556028	0.0148472
SMIM10	34.8925	3.71823	0.72438	1.0719e-07	7.80959e-07
DYNLT2	58.1588	-0.125506	0.293006	0.598863	0.69888
UBE2G2	2544.3	-0.0126222	0.15412	0.930599	0.953868
OSBP2	42.0904	4.63402	0.479337	1.5933e-22	8.36365e-21
UNC93B5	4.37164	-0.250599	0.676475	0.459588	0.575809
B3GALT5-AS1	2.02269	1.2347	1.90957	0.0861816	0.152508
TRARG1	4.96602	3.51354	1.70308	0.00157522	0.00485074
ZBTB7C	58.8116	0.109161	0.380564	0.689843	0.774319
APOO	455.232	0.0410937	0.190716	0.813168	0.871347
PRR16	15.5982	2.85879	1.41545	0.00181532	0.00551048
TMED9	8585	0.470675	0.166476	0.00230145	0.00677312
CYCSP45	1.98457	-0.125649	0.933711	0.756099	0.827372
DRD1	18.5257	7.61135	1.24958	5.63524e-11	6.9383e-10
TMEM186	217.028	-0.115619	0.189617	0.503805	0.616528
SDR42E1	6.54702	4.01342	1.38985	0.000253802	0.00094717
RBM33	2804.79	-0.733256	0.210153	0.000107982	0.000440233
ARMCX2	352.862	3.64504	0.382971	9.76223e-22	4.68979e-20
BTBD6	1106.65	0.0910461	0.148527	0.516108	0.627092
H1-10	4467.79	-0.759679	0.212198	7.04263e-05	0.000297724
RBM43	502.054	0.613888	0.174169	0.000137412	0.000546752
SUMO3	6139.85	-0.21218	0.0956566	0.0228991	0.0502431
IMMP2L	112.906	-0.0141971	0.295328	0.952762	0.969022
CLCNKB	10.3292	5.51085	1.03079	1.96463e-08	1.61374e-07
JAG2	531.099	0.629672	0.198344	0.000460722	0.0016144
FMNL1	8265.9	-0.880504	0.231318	1.91796e-05	9.07017e-05
NUTM2A	611.417	0.535492	0.146998	0.000110601	0.000450009
PTRHD1	136.939	-0.342895	0.235926	0.0947568	0.16509
LCN12	33.6532	-0.910303	0.471629	0.00589281	0.0156244
WT1	3.05937	1.88866	1.79865	0.0233253	0.051047
ZFP90	579.243	0.134723	0.193267	0.443082	0.560448
AQP12A	1.45751	0.55487	1.37996	0.295784	0.41073
FAM227A	14.5151	2.66866	1.41368	0.00247361	0.00722837
MUC6	97.1928	-0.695835	0.73642	0.0759613	0.137266
NOC4L	582.724	0.3991	0.136469	0.00205557	0.00613499
USP18	2396.8	6.09791	0.635957	1.66e-22	8.67149e-21
NDUFA6	2325.12	0.116129	0.163635	0.446744	0.564085
CHRM5	7.38169	0.702191	0.912155	0.106553	0.181528
SORCS2	109.987	3.23585	0.577785	8.40671e-09	7.34291e-08
TMEM121	24.988	4.21438	0.826256	1.20935e-07	8.73118e-07
TMEM106A	4231.03	-0.856934	0.125396	1.36175e-12	2.06975e-11
SIVA1	1857.24	-0.0678747	0.134188	0.595922	0.696845
BRI3BP	1377.85	-1.65389	0.231485	8.95478e-15	1.81988e-13
IFNE	1.96516	1.31492	1.77631	0.0680769	0.125678
DGAT1	2233.97	-0.469248	0.117153	3.08372e-05	0.000139869
RFX6	1.08694	1.22643	1.75904	0.0802913	NA
ROBO2	15.7653	5.04009	1.26733	1.06125e-05	5.28585e-05
AP3M1	2656.35	-0.182375	0.104154	0.0712834	0.130567
F8	303.771	-0.383551	0.42287	0.189856	0.289547
NT5C1B	1.62943	0.937049	1.43051	0.112565	0.19021
CA13	115.797	1.38946	0.267051	3.40797e-09	3.15333e-08
UBOX5	488.806	-0.160726	0.198547	0.370579	0.48916
MAFF	828.449	0.246065	0.263791	0.269029	0.381373
BRF1	1804.03	-0.0883876	0.113717	0.421171	0.538909
LRRC14B	0.936066	0.788129	1.78855	0.191082	NA
SLC2A3P2	1.82592	-0.786028	1.71416	0.193823	0.294325
SEMA4B	3657.81	0.504706	0.221292	0.00989428	0.0244708
SPDYE16	16.5669	-0.362543	0.412871	0.209463	0.312821
CIB1	2069.12	-0.0647106	0.116991	0.566321	0.670807
ANKS1B	5.9315	4.72791	1.22935	1.80624e-05	8.59283e-05
NELFA	1178.14	-0.368712	0.126577	0.00230053	0.00677227
SLC24A3	24.7793	7.44096	1.07424	2.82024e-13	4.70157e-12
SGCZ	0.90955	0.588726	1.74009	0.280421	NA
EFCAB10	4.61318	0.295894	0.72123	0.400622	0.519033
C5orf47	1.15646	0.460723	1.34797	0.370631	0.48916
FLRT2	636.613	3.35853	0.487067	2.84736e-12	4.15182e-11
INTS5	1248.57	-0.0968153	0.0907586	0.27547	0.388434
RPS27L	3245.96	1.15115	0.128774	1.96524e-20	8.27707e-19
MANEAL	74.3822	-0.414786	0.280954	0.075137	0.136062
ADSS1	309.828	-0.162167	0.188106	0.344953	0.462652
ANO9	67.0499	1.38848	0.524111	0.000241241	0.000905993
FAF1	851.399	-0.326241	0.156366	0.0257195	0.0553867
MYADML2	1.87228	2.98266	2.10632	0.00669211	0.0174178
FAM43A	297.502	3.77481	0.313277	1.04512e-33	1.50977e-31
NSMCE3	1286.45	0.161194	0.0945956	0.0807958	0.144555
HSF1	3294.55	-0.0313343	0.0867323	0.712447	0.793278
C6orf120	1996.62	0.0829957	0.100638	0.396853	0.515423
PURA	1301.22	-0.04463	0.188407	0.795418	0.858095
H2BC13	2.56875	0.125861	0.902315	0.750461	0.82307
INPP5J	18.9524	4.4696	0.937276	5.5414e-07	3.56112e-06
MIXL1	2.83561	0.59442	1.06148	0.196862	0.297846
MFSD6L	5.8497	-0.379023	0.883765	0.34084	0.458243
LRRC37B	780.777	-0.458966	0.143883	0.000724819	0.00242342
DDX51	702.671	-0.275515	0.158106	0.0622929	0.11662
NOMO2	18733.8	1.08874	0.156016	1.99872e-13	3.39515e-12
LINC00482	1.69097	1.81994	2.00648	0.0333242	0.0690682
AQP12B	2.94621	0.254399	0.920148	0.527414	0.636834
GOLGA8EP	1.22981	2.24281	2.26273	0.021009	0.0468264
LINC00313	6.72138	1.34447	1.22914	0.0256154	0.0552124
SIGIRR	1017.77	-0.548807	0.154576	0.000151592	0.000597152
NRBP2	1062.07	0.427537	0.125565	0.000368203	0.00132273
PRSS57	23.3066	-0.340528	0.486944	0.266797	0.378935
IFITM2	3535.09	2.51184	0.275439	2.65525e-20	1.09476e-18
TNFAIP2	19887.6	-2.27385	0.256398	1.17484e-19	4.42817e-18
ZNF445	930.58	-0.168329	0.195182	0.341601	0.45898
PGBD2	213.679	-0.536409	0.191145	0.00203001	0.00606805
TCEAL9	2942.57	0.635403	0.294438	0.00891716	0.0223756
RAB11B	4113.85	-0.239131	0.103631	0.0174255	0.0398843
PRMT3	444.919	-0.574735	0.160316	0.000122986	0.000495263
GP1BA	33.4146	-0.0442896	0.357074	0.867581	0.910967
PRPF39	1047.63	-0.125319	0.13684	0.335902	0.45356
MAGEA11	0.711695	0	1.59155	1	NA
PPIL6	11.4476	0.619187	0.607218	0.0801744	0.143601
ZNF74	575.844	0.160182	0.142764	0.236251	0.344271
KIAA0825	36.1341	0.549511	0.357536	0.044275	0.0877024
UBALD2	3827.92	0.061279	0.185217	0.718004	0.797691
CDNF	21.4521	0.117299	0.393412	0.672244	0.760091
NOTUM	9.96667	2.34096	1.16939	0.00176489	0.00537332
KLHL33	16.6273	0.0387612	0.477079	0.894673	0.930425
RBM11	1.24977	0.703276	1.605	0.227112	0.334124
GALNT17	6.57103	1.58908	1.41953	0.021528	0.0477458
CD24P4	15.8848	1.69233	1.64341	0.0265956	0.0569997
ZBTB37	1101.58	-0.777566	0.26189	0.000558618	0.00191931
IL3RA	391.916	-1.75115	0.317001	4.57495e-10	4.93544e-09
CCDC137	1097.45	0.195079	0.126088	0.106262	0.181103
SFTPA2	1.70509	2.36035	2.33217	0.0184742	0.0419235
RGPD2	110.969	-1.02987	0.75973	0.0171066	0.0393049
ARL15	751.094	-0.19462	0.152052	0.173457	0.26921
C12orf56	3.0367	3.91651	1.54848	0.000560327	0.00192457
SCN10A	0.63682	0.133336	1.35183	0.782923	NA
CDK10	1749.99	-0.521826	0.11431	2.1421e-06	1.23005e-05
TMEM105	2.95451	1.23725	1.67734	0.0726939	0.132659
SOCS1	67.8998	3.68199	0.509377	2.55634e-13	4.28153e-12
TCN2	2661.12	0.622915	0.31257	0.0137024	0.0324998
GAS2L1	2217.26	0.192733	0.237327	0.350109	0.468132
ATP6V0A2	1076.5	0.288615	0.124385	0.0154075	0.0359263
PRKN	32.0639	-0.159684	0.411279	0.57202	0.675947
TEDC1	257.177	-0.167732	0.245176	0.427341	0.544633
HS6ST3	1.10542	0.938364	1.81495	0.145011	0.232835
HGS	4164.71	0.0245479	0.0819987	0.760539	0.830332
TNFAIP8L1	1301.56	-1.71485	0.140633	3.08273e-36	5.48319e-34
OR2V1	0.695474	0	1.38321	1	NA
RAD51D	572.72	-0.0703808	0.176224	0.665357	0.75427
MAPK11	221.061	3.01949	0.291945	2.7827e-25	1.95079e-23
SP140L	1426.05	0.302066	0.0996188	0.00181229	0.00550284
MRPL30	845.854	-0.078295	0.135817	0.545138	0.652274
TARS3	480.698	0.136885	0.239552	0.510035	0.622101
SMYD3	536.806	0.0934609	0.416522	0.740825	0.81576
METTL7A	4431.83	-0.251652	0.188735	0.143365	0.230864
LINC00158	0.77018	-0.0745649	1.40696	0.877092	NA
IFNLR1	165.929	1.7734	0.471902	3.16912e-06	1.75789e-05
SH3BGR	5.65722	0.884188	0.852748	0.0451251	0.0890748
FAM174B	222.764	-0.265602	0.623025	0.418594	0.536379
ZSWIM9	406.782	0.0346167	0.178405	0.833282	0.885931
TMEM179B	916.045	0.198676	0.117826	0.0799137	0.143194
GPRIN3	7580.3	-0.329008	0.34187	0.210288	0.313748
KRT6B	1.53107	1.13158	2.02077	0.100634	0.173374
PARPBP	107.469	0.233262	0.345341	0.374862	0.493443
STAC3	1450.14	-0.368915	0.17704	0.0234168	0.0511797
ROR1	88.2576	4.1543	0.696038	1.01887e-09	1.04073e-08
SDHAP1	1879.36	-0.992974	0.166966	2.70054e-10	3.02241e-09
SEPTIN7P13	215.414	-0.591974	0.317716	0.0202231	0.0453377
MUC1	31.3865	4.39479	0.680067	4.17386e-11	5.23789e-10
FAAP100	1668.11	0.121533	0.0964942	0.196548	0.297497
IRF7	6556	2.50767	0.228614	2.20997e-28	2.02395e-26
L3MBTL1	156.091	-1.39748	0.366078	2.8558e-06	1.59934e-05
BRCC3	888.441	-0.510812	0.186871	0.00273338	0.00789623
SV2B	113.657	0.0144233	0.503541	0.961217	0.974759
FAM131C	5.50453	5.38275	1.7166	8.89199e-05	0.000368026
LMNTD2	247.513	-0.186835	0.239304	0.368028	0.486557
SPATA45	2.43486	-0.151573	0.651163	0.64422	0.73726
PDE6G	13.7552	-0.453378	0.574262	0.17341	0.269176
PRKG1	18.7745	1.10164	1.30281	0.0593997	0.112064
NR2F2	278.057	4.89748	1.24768	1.32744e-05	6.49006e-05
DLK1	2580.99	12.3719	1.15448	6.37559e-33	8.5227e-31
TLCD2	406.417	0.197718	0.194308	0.262029	0.373444
LSAMP	44.2913	5.21465	1.99164	0.000265359	0.000986536
AHNAK2	401.756	3.59457	0.747353	4.78563e-07	3.10698e-06
OLFML2A	112.658	5.21281	0.827907	8.46159e-11	1.01229e-09
SP1	4822.11	-0.615219	0.139678	3.4445e-06	1.89986e-05
SPATA8	1.62714	-0.747042	1.59965	0.205705	0.308343
WASH3P	2030.55	-0.512177	0.130346	3.74776e-05	0.000166927
ACTBP7	0.802366	0.831417	1.81903	0.175274	NA
MRPL40	1123.92	0.0624029	0.204903	0.734916	0.811162
INKA1	500.609	-1.6667	0.863822	0.00200445	0.00599829
PDIA2	5.64509	4.60148	1.27114	3.6703e-05	0.000164017
PCGF3	2032.02	-0.0659282	0.158622	0.657314	0.747752
LMLN	413.371	-0.711946	0.194195	5.9063e-05	0.000253673
P4HB	19550.8	0.904734	0.187329	1.80308e-07	1.26651e-06
PSMD13	3125.64	0.344756	0.0979375	0.000295319	0.00108629
PBX1	168.579	5.21702	1.06554	2.28388e-07	1.57034e-06
NDUFA4L2	23.8856	6.04452	0.771287	8.51819e-16	1.99054e-14
SHC4	19.3652	1.00293	0.674165	0.0130779	0.0311834
KRT79	5.4522	-0.383076	0.840751	0.322422	0.438882
ZFP36L1	23627.1	-0.816698	0.115811	3.28067e-13	5.41462e-12
UBE2L3	3579.67	-0.000239017	0.120971	0.998362	0.999895
NTF3	7.10459	0.748547	1.31514	0.165237	0.25873
BRWD1	2486.39	-0.308384	0.188874	0.0728979	0.1329
PMEL	55.8017	0.480747	0.407506	0.0984606	0.170329
SYN3	4.6052	4.16542	1.09647	2.29941e-05	0.000106885
POU3F1	12.0652	1.63766	1.11526	0.00782065	0.0199829
SNAI3	689.98	-0.3453	0.219673	0.0754419	0.136511
ZBTB3	261.93	-0.630528	0.168722	5.74964e-05	0.000247487
LYG2	2.06105	-0.814388	1.5015	0.165612	0.259184
EP400P1	562.036	-0.242738	0.193792	0.167318	0.261284
PRAME	0.915993	0.217248	1.27322	0.652038	NA
C6orf201	7.24402	-0.563302	0.78004	0.147362	0.235819
MYBL1	84.418	0.464907	0.430855	0.118733	0.198768
SMG1P4	745.584	-0.500033	0.274773	0.0297705	0.0626683
MOSMO	349.962	0.157469	0.203571	0.389974	0.508483
DRG1	1224.23	0.369683	0.103423	0.000226773	0.000857753
ANKFY1	7037.3	0.244171	0.150395	0.0844096	0.149964
YTHDF3	4748.73	-0.361653	0.125835	0.002647	0.00767771
ZNF696	491.849	-0.0552047	0.159094	0.711025	0.791869
ADARB2	17.995	0.443729	0.537177	0.171096	0.266141
NRG3	0.562404	0.5697	1.72499	0.293206	NA
SRL	5.04028	3.62865	1.39712	0.000498024	0.00173242
C11orf87	0.891927	0.181653	1.56589	0.702487	NA
IFIT1	26687.1	5.65778	0.619178	1.50387e-20	6.42188e-19
CXorf38	2825.38	-0.370157	0.186066	0.0291931	0.0616761
CLDN24	1.0952	0.263086	1.05899	0.550029	NA
KCNQ5	53.0388	3.77428	2.20895	0.00271723	0.00785919
ADAMTSL5	89.5854	2.33508	0.292997	2.75547e-16	6.81647e-15
KCNIP4	2.31	0.283669	0.920586	0.482025	0.596215
MORF4L1	4264.47	0.373682	0.106022	0.000271328	0.00100661
NLRP9	0.692309	0.673271	1.49009	0.232926	NA
WDR53	237.673	-0.159846	0.134352	0.21186	0.315699
DMWD	582.707	1.869	0.20488	1.42105e-21	6.67772e-20
SLC52A2	1646.07	0.668343	0.141307	6.25234e-07	3.97409e-06
PIGP	519.724	0.0897329	0.132217	0.477305	0.591854
IKZF1	3279.84	-0.741129	0.151025	2.07405e-07	1.43882e-06
PCYT2	1133.43	0.42803	0.231957	0.0347179	0.0715502
NAT8L	2523.55	-2.0393	0.494341	1.02326e-06	6.2458e-06
BCAP31	10068.7	-0.596296	0.134765	3.31967e-06	1.8376e-05
ARL17A	854.8	-0.107561	0.1884	0.531841	0.640829
RPL12P4	1947.21	-0.55136	0.249569	0.01031	0.0253562
HDHD5-AS1	2.9515	0.0445222	0.693758	0.894755	0.930466
GNB1L	208.167	0.4343	0.155437	0.00281999	0.00811387
DNAH14	48.9434	1.37733	0.793522	0.00407944	0.0112677
EVI2B	4650.76	-0.846963	0.286003	0.000445112	0.00156608
NPIPB4	2523.98	-0.962453	0.32456	0.000283604	0.00104677
ZNF829	35.8762	0.959949	0.458528	0.00339162	0.00956301
TMPRSS11B	1.26725	0.504749	1.38919	0.337412	0.455056
THNSL1	73.3397	0.25669	0.313719	0.303113	0.41834
TRIM69	1601.56	1.30694	0.260222	1.20396e-08	1.0258e-07
ATP6V0C	36.9442	-1.38917	0.470307	8.42778e-05	0.000350905
IFITM1	7121.33	6.97926	0.369272	1.33761e-80	2.87881e-77
LAMP1	25242.5	-0.340857	0.106318	0.000926706	0.00301916
FFAR3	114.107	4.93955	0.71354	1.43889e-12	2.1793e-11
POMK	1737.04	-0.740469	0.190106	2.16442e-05	0.000101311
C16orf54	239.151	-0.44248	0.362673	0.105288	0.179714
KLHDC8B	1893.55	-0.705018	0.438991	0.022936	0.0503138
SETD4	428.953	-0.333209	0.150179	0.0182369	0.0414763
PTCH1	184.915	1.31305	0.309403	5.44351e-07	3.5024e-06
RTN4RL1	182.92	-1.36714	0.360819	3.44757e-06	1.90058e-05
CALHM1	3.30439	1.75765	1.26015	0.00941366	0.0234383
NKAIN3	5.9246	5.2968	1.96998	0.000222091	0.000842561
RNPC3	677.247	-0.836836	0.212179	1.28531e-05	6.30125e-05
ZNF267	1575.05	-0.120226	0.161863	0.426485	0.543832
IRS2	2855.54	-1.9051	0.223753	3.84819e-19	1.37576e-17
C7orf61	11.124	0.27595	0.477727	0.359665	0.478014
FAM186A	9.4691	2.07683	1.35803	0.00623352	0.0164148
BICD2	4096.2	-0.541982	0.128039	9.31072e-06	4.70719e-05
CCIN	2.72196	2.85088	2.26519	0.0093447	0.023299
TMLHE	549.25	-0.694873	0.168632	9.64093e-06	4.85475e-05
GRK1	4.74486	1.21795	1.26222	0.0395288	0.0797095
SDHAP3	319.603	-0.592427	0.386708	0.0386215	0.0781214
PLK5	12.8597	0.143374	0.502933	0.632158	0.727026
RASA3	3376.95	-0.735446	0.0917672	2.59495e-16	6.43416e-15
LRCH3	1779.94	-0.439456	0.117725	0.000102253	0.000418701
LEMD1	0.984607	1.37955	2.09146	0.06927	NA
RPS4XP21	0.700404	0.460342	1.57177	0.384913	NA
ATP4B	2.79966	1.03185	1.28516	0.0701736	0.12883
NDUFA13	93.6643	-0.417368	0.255309	0.0553247	0.105699
ZNF566	256.366	-0.319638	0.179314	0.0521529	0.100604
ZNF529	319.59	-0.143055	0.219711	0.462251	0.578284
ZNF284	102.646	-0.418966	0.296114	0.0827587	0.147518
HTR3E	0.894733	-0.0527785	1.30106	0.911954	NA
DLEU7	67.5451	-0.305317	0.269804	0.177133	0.273652
TAL2	1.22708	0.535509	1.43951	0.318867	0.435089
MATN1-AS1	40.4264	0.367714	0.362108	0.175617	0.27174
AIDA	1540.7	-0.319545	0.150213	0.0236257	0.0515745
CDIN1	227.369	0.883728	0.272599	0.000153566	0.000604213
CD300LF	1667.48	-1.20405	0.24879	4.76231e-08	3.69217e-07
ZPBP2	0.569777	0	1.50518	1	NA
KRT5	1.37549	0.60459	1.64644	0.280955	0.394538
NBPF6	2.62506	0	1.0738	1	1
GSAP	1205.69	-1.02076	0.284485	2.57619e-05	0.000118725
HTR3D	1.94163	1.31315	1.79228	0.0692775	0.127522
AGBL4	3.75463	-0.170302	0.839931	0.652751	0.744061
ARGFX	0.709338	0.259177	1.28829	0.594414	NA
CYP2R1	536.489	-0.325236	0.151097	0.0219235	0.0484382
LRRC70	0.699144	-0.365015	1.4858	0.477126	NA
ANKRD46	822.964	-0.000368217	0.121625	0.997489	0.9993
PIP5K1C	5377.34	-0.128675	0.0689568	0.0587129	0.110946
TEX38	0.82964	-0.253287	1.25455	0.598758	NA
ZBTB6	581.446	-0.137637	0.157668	0.351499	0.469669
C2orf76	181.447	-0.237549	0.190319	0.1702	0.264968
POLR3C	1244.26	-0.187588	0.0840279	0.0228214	0.0500828
UBL4B	1.15912	1.61337	2.11613	0.0491274	0.0956391
LILRP1	5.17462	0.785186	0.990391	0.0906054	0.15899
WWOX	385.058	-0.257558	0.172062	0.105385	0.179837
CYP4Z1	0.861844	-0.0845776	1.31531	0.859946	NA
CIDECP1	448.751	0.86471	0.153675	2.86392e-09	2.68222e-08
CENATAC	473.868	-0.154295	0.259791	0.483613	0.597634
BCL9L	3272.72	1.12589	0.214712	8.31825e-09	7.28338e-08
POLR1D	2338.02	-0.618917	0.144132	5.63348e-06	2.98189e-05
KIF18B	153.206	-0.338404	0.678876	0.327426	0.444148
ZNRF1	153.006	1.38052	0.461443	7.46267e-05	0.000314001
FFAR4	1546.55	-0.817336	0.180527	1.0482e-06	6.3763e-06
BPIFB4	2.76488	2.89574	2.07722	0.00725686	0.018691
SAPCD2	268.97	-0.122174	0.491739	0.680732	0.766933
EDARADD	1.80984	0.532347	1.14201	0.263094	0.37454
SLC51B	7.66432	4.87643	1.1017	2.13563e-06	1.22666e-05
CYP4F12	0.59333	0.301178	1.70193	0.513898	NA
MTARC1	5.75826	2.4097	1.67831	0.00767534	0.0196564
SOWAHB	10.1757	3.62175	1.68238	0.00128369	0.00403793
BLOC1S4	954.517	0.0798847	0.115122	0.472327	0.58763
ZNF749	107.427	0.0266813	0.186057	0.875543	0.916643
KLHL32	4.66334	-0.370765	0.790685	0.321319	0.437814
LINC02610	55.1497	-0.799469	0.292453	0.00106497	0.00341483
MRTFB	758.823	-0.193544	0.312262	0.435551	0.552578
BTLA	1.86469	0.427065	1.13176	0.359189	0.477513
ZNF17	157.991	-0.271035	0.205746	0.141793	0.228775
KDM4D	43.1787	0.912434	0.346082	0.000930379	0.00303067
GPAT2	2.45993	1.71344	1.52878	0.0205948	0.0460702
TOR3A	2013.78	0.0667813	0.165548	0.665038	0.754027
GABRA5	11.3472	0.944602	1.19638	0.0778537	0.140098
PPP1CC	4130.53	-0.463983	0.0911718	1.82756e-07	1.28203e-06
ZNF555	216.52	-0.111945	0.183956	0.506836	0.619196
MST1P2	100.146	0.571714	0.341638	0.0318605	0.0664776
NAP1L3	110.024	4.96408	0.990165	1.4515e-07	1.03441e-06
CA5BP1	403.641	0.195745	0.126067	0.105017	0.179336
PRELID2	50.0289	2.39245	0.386504	8.01858e-11	9.63573e-10
BACE1	1838.65	-0.00109302	0.161846	0.994235	0.997061
RGS9BP	2.76809	0.271894	0.933338	0.503747	0.616493
TMEM212	1.34585	0.551023	1.60672	0.315674	0.431679
SLC36A3	3.99893	-1.78105	1.75	0.0264713	0.0567615
SLC36A2	2.38102	0.829953	1.11833	0.0977982	0.169456
THBS2	221.547	1.1264	1.00332	0.0274435	0.0585529
RXRA	14523.8	-0.54426	0.174549	0.00072392	0.00242079
ANKRD37	89.976	1.07026	0.262987	3.04226e-06	1.69363e-05
NUDT17	112.011	-0.213059	0.269778	0.346007	0.46377
ZNF75D	1994.85	-0.185909	0.25881	0.397366	0.515934
CYP4X1	52.3397	0.151116	0.479132	0.609525	0.708167
KRT10	979.339	0.0290817	0.16314	0.848587	0.896886
GOLGA8R	186.753	-0.508496	0.25315	0.0190664	0.0430901
CD300E	1157.59	1.3917	0.751658	0.00288137	0.0082728
CCDC30	54.5503	-0.0681877	0.342255	0.793402	0.85665
NKRF	644.475	0.0334159	0.193997	0.849699	0.897533
GLDN	12.2461	3.70438	1.13092	9.8485e-05	0.000404117
FCAR	54.8692	-0.0985797	0.406845	0.725166	0.803265
KPNA4	3516.12	-0.149839	0.101577	0.129291	0.212656
TRDN	209.562	-2.0357	1.68067	0.014719	0.034572
KRT3	1.01387	0.676326	1.84182	0.221895	NA
ZNF501	60.2293	0.374656	0.311043	0.132207	0.216625
ZNF197	795.183	0.316294	0.137596	0.015403	0.0359263
SPATA12	6.27651	0.314028	0.929459	0.44032	0.55774
FAM228A	3.36402	-1.83605	2.03479	0.0332157	0.0689029
NAP1L2	4.35699	0.840133	1.50142	0.155303	0.245894
AQP7P1	1.13183	0.280923	1.05473	0.52279	0.632888
RPS23	5580.02	-0.661585	0.201744	0.000289895	0.00106853
GNG2	2684.73	-1.12848	0.226529	3.26529e-08	2.59703e-07
BTN3A2	1193.67	0.613507	0.210245	0.00113098	0.003605
AKAP14	0.887059	0.233377	1.53342	0.632848	NA
PCLO	69.752	1.76053	0.913607	0.00200059	0.00598842
RGS7BP	0.812409	0.491769	1.50318	0.358856	NA
INSIG1	6838.51	-2.08417	0.4206	2.49284e-08	2.0094e-07
ANKRD20A5P	0.732755	-0.16763	1.47676	0.730003	NA
MYT1L	1.90843	0.412778	1.12632	0.373229	0.491834
C5orf38	8.2695	0.601403	0.653903	0.0980216	0.169761
ZNF396	97.8351	-0.662333	0.288553	0.00577972	0.0153607
TMEM222	1360.56	-0.0924472	0.106329	0.37024	0.488793
CLCNKA	28.8328	1.81083	0.642794	0.000117382	0.000474334
ARHGAP30	13171.2	-0.766494	0.11937	2.87756e-11	3.69296e-10
SEPTIN10	1691.42	-0.171559	0.130282	0.168144	0.262327
FAM86B1	17.9758	1.23371	0.723118	0.00514924	0.0138753
CYP4F3	0.565368	0.650903	1.70133	0.253321	NA
SMYD4	657.154	-0.764887	0.135555	3.54572e-09	3.27515e-08
FOXD2	70.7554	-0.878699	0.338822	0.00119273	0.00377721
GPATCH8	2566.25	-0.146411	0.128467	0.233656	0.34144
CEACAM19	105.391	0.316765	0.346583	0.23095	0.338424
NF2	1810.58	0.0936162	0.084763	0.260185	0.371357
SMIM29	1687.27	-0.166625	0.257823	0.44692	0.564241
SPATC1	41.8744	0.0270772	0.388667	0.921622	0.948318
UBE2H	5880.23	0.318963	0.118309	0.00503376	0.0135845
MIR22HG	844.578	1.00224	0.149148	1.78516e-12	2.66622e-11
HPDL	7.69057	-0.112947	0.595465	0.719686	0.799034
KTN1-AS1	40.0245	0.348143	0.381263	0.210783	0.3144
KATNA1	416.743	-0.0473117	0.164071	0.75725	0.828127
FSD2	7.00836	0.278095	0.732307	0.431579	0.548801
ARAP1	27234.1	-1.05298	0.0946339	7.935e-30	8.21044e-28
KIF24	106.997	-0.465804	0.348764	0.0818859	0.146253
PDE2A	120.192	0.794093	0.529669	0.0212108	0.0472077
SPDYE17	9.22554	-0.44521	0.632357	0.196573	0.297497
CARMIL3	17.7333	1.86755	0.771171	0.000443488	0.00156167
PRR5	1736.71	0.0807738	0.154261	0.577496	0.680493
ZFP91	2927.81	-0.278279	0.110744	0.00929692	0.0232013
C17orf58	338.267	0.250797	0.155122	0.0845418	0.150162
BCDIN3D	138.181	-0.0869751	0.195377	0.623751	0.719853
CYP27C1	3.44819	0.88314	1.32748	0.114383	0.1927
LYRM7	778.27	-0.976342	0.193688	4.70065e-08	3.6483e-07
DTX2P1	10.3994	-0.977622	0.790514	0.0246615	0.0534937
CFAP73	18.1374	-0.764714	0.709815	0.0512652	0.0991978
CCDC73	2.00664	0.18697	0.765538	0.601717	0.701212
MST1L	25.884	0.0919395	0.435375	0.74824	0.821404
BCR	865.639	1.18715	0.286042	1.31681e-06	7.88987e-06
MPPED1	10.9768	-2.74403	1.54703	0.00326017	0.00923229
FSCN2	21.1656	2.64982	0.67138	6.37105e-06	3.33701e-05
SPIN4	153.976	0.296401	0.229611	0.140396	0.226881
ZNF732	1.25106	2.18316	1.99128	0.0183307	0.0416417
SPIN2B	431.51	-0.0598334	0.228544	0.765595	0.83457
FOXE3	0.920364	-0.0726557	1.4237	0.880109	NA
HYAL3	98.8289	1.07788	0.271733	4.53891e-06	2.45238e-05
KCNK18	0.521881	0.219847	1.55652	0.648999	NA
VSIG10L	614.878	0.486609	0.15903	0.00104131	0.00334892
CXCR3	20.5174	2.75304	0.541609	6.95696e-08	5.24992e-07
ZNF397	741.487	-0.546097	0.183846	0.0011739	0.00372636
ZSCAN30	488.163	0.0291418	0.14392	0.830783	0.884235
TPCN1	16084	-2.02045	0.142578	8.27694e-47	3.38935e-44
LILRB4	29.7474	-0.445634	0.753957	0.230208	0.337733
CDRT15P3	11.5681	2.20962	1.12125	0.00186973	0.00564775
TNFRSF4	108.515	-1.44159	0.531227	0.000181634	0.000703968
KRT17P2	10.2115	0.0935627	0.536064	0.757603	0.828344
KRT16	7.55665	5.40383	1.45943	2.11338e-05	9.90511e-05
HEXIM1	2728.85	0.263106	0.116823	0.0193153	0.0435521
KRT14	2.14841	1.34371	1.85084	0.0683441	0.126074
TRABD2A	42.7468	0.0846291	0.337435	0.743435	0.81771
PDZD7	91.1084	0.42242	0.294656	0.0793077	0.142235
POFUT2	1258.07	1.23341	0.163694	1.53049e-15	3.42403e-14
MAPT	36.8197	1.47765	0.799968	0.00274691	0.00793224
ERCC6L	28.4632	0.186461	0.507001	0.537086	0.645386
TMEM17	35.4438	0.769394	0.45729	0.0159219	0.0369418
TNFRSF18	61.8047	-0.752389	0.488798	0.0222919	0.0491565
FGF3	0.629068	0.451183	1.65888	0.383472	NA
C1QL4	19.4343	6.94926	1.1269	6.27069e-11	7.65067e-10
RTN4RL2	55.98	1.4064	0.400159	9.81682e-06	4.93179e-05
ZDHHC17	1265.42	0.0816551	0.167578	0.600335	0.700184
P2RY4	2.20466	-1.10368	1.74326	0.102239	0.17541
ZNF395	949.398	-0.44524	0.230925	0.0275541	0.058738
ZACN	5.39638	0.485012	0.780771	0.203289	0.305509
CHCHD2P9	29.3824	-3.48348	2.69735	0.00495274	0.0133845
PPARA	1727.91	-0.694515	0.228102	0.000579718	0.00198389
TMEM232	11.428	0.210419	0.549924	0.498424	0.611613
FAM183A	1.29855	0.147629	1.15545	0.747657	0.820889
EFCAB6	15.3773	0.155206	0.460302	0.595956	0.696847
KANK3	21.243	1.57955	0.807411	0.00188944	0.00570171
EMID1	28.4369	4.05334	0.598893	6.04106e-12	8.43162e-11
RHD	22.3628	-1.21425	0.665322	0.00381632	0.0106131
LINC02875	8.58826	5.02905	1.42853	4.19842e-05	0.000185503
ESPN	17.7303	1.4117	1.01128	0.0105091	0.025787
PTRH1	1.69322	0.39963	0.999061	0.352296	0.470589
SAMD7	0.878299	0.580999	1.64592	0.29498	NA
GPR141	3602.88	-2.16459	0.374261	3.93747e-10	4.31917e-09
TMPRSS6	10.9778	1.91096	1.21131	0.00549705	0.0146929
TMEM216	236.177	0.648706	0.136222	5.64616e-07	3.6252e-06
RPS19BP1	2054.04	0.0528612	0.154413	0.715731	0.795947
TMEM262	6.06017	-0.226414	0.663578	0.498553	0.611701
C3orf70	243.484	0.239674	0.294523	0.317262	0.433476
TEAD1	571.14	4.42934	0.535044	5.16902e-17	1.41177e-15
PLCD1	487.055	-0.23613	0.173415	0.14043	0.226919
CCK	2.3994	1.42001	1.86731	0.0599226	0.112823
ENTPD5	511.602	0.394165	0.186454	0.0204248	0.0457517
MITF	2835.81	-1.39909	0.252705	5.00964e-10	5.36673e-09
HEATR4	28.0708	-0.0193076	0.364019	0.942543	0.962168
NAP1L1	11303.1	-0.865736	0.243878	5.44687e-05	0.000235633
LILRA5	1198.75	2.48003	0.581607	1.45992e-06	8.66773e-06
CMC1	625.979	0.0255794	0.157259	0.86234	0.907012
SLIT1	30.6605	0.837569	0.478439	0.0110864	0.0269788
LYPD6	37.7416	4.83333	1.14831	5.04408e-06	2.69436e-05
AKR1C1	16.3772	2.87942	0.628603	7.69305e-07	4.82711e-06
VSTM2B	0.947524	0.922715	1.53977	0.131	NA
SPATA21	7.9718	1.7185	1.07233	0.00521629	0.0140279
RNF220	2259.05	-0.453534	0.111015	2.29259e-05	0.000106614
ANGPTL5	0.585352	0.443404	1.57808	0.398929	NA
SHTN1	2023.88	-0.586519	0.139807	9.63939e-06	4.85475e-05
H1-7	2.00664	-0.288741	1.07315	0.516013	0.627012
ZNF546	225.47	-0.804526	0.267964	0.000456085	0.00159998
TSPYL4	653.845	0.465703	0.165783	0.00246903	0.00721696
MT1X	168.659	-0.109916	0.542297	0.718328	0.79801
GCNT1	6203.25	-0.0215911	0.401582	0.9382	0.959265
SESTD1	1208.13	-0.23327	0.275715	0.309386	0.424992
FNBP1	8115.65	-0.992375	0.267407	1.80404e-05	8.58615e-05
DYNC2H1	182.01	0.557146	0.280858	0.0173661	0.0397863
KRT12	0.544735	0.287319	1.50015	0.565646	NA
MAGED4B	478.12	5.76523	1.16764	1.37542e-07	9.83451e-07
BCAM	786.761	0.23751	0.32902	0.353707	0.472034
RSBN1L	1236.29	-0.313618	0.1195	0.00628973	0.0165397
WDR86	18.1	1.34265	0.941975	0.0100927	0.02489
EPOR	260.5	0.873519	0.610878	0.0197298	0.0443796
FAM9C	4.92806	4.47087	1.04901	4.56194e-06	2.46256e-05
CIDEC	3.44187	0.880073	1.10713	0.0813262	0.145374
DCC	2.19289	1.9823	2.0597	0.0268764	0.0575213
TAF9B	380.198	0.106716	0.200535	0.555616	0.66095
PCDHB13	25.8039	1.19803	0.838206	0.0113411	0.0275271
MAGI2	38.552	2.146	0.486106	3.7232e-07	2.46632e-06
LUZP2	2.03791	0.886334	1.51627	0.140245	0.226756
LHFPL3	2.23006	1.71701	1.79049	0.0315892	0.0660204
CHP1	2876.97	-0.326755	0.130279	0.008531	0.0215144
FPR3	292.541	-0.101345	0.426492	0.721988	0.800671
H1-6	1.62198	0.25273	1.08271	0.570766	0.674761
C11orf96	14.338	5.14835	0.870396	9.32887e-10	9.58358e-09
KCNJ11	2.93024	0.342489	0.943193	0.405636	0.524015
CDHR4	3.56406	4.041	1.27427	0.000129796	0.000519811
COL4A1	7724.06	5.07928	1.05235	3.39295e-07	2.26008e-06
PLEKHG7	1.83909	-0.526411	1.44456	0.326542	0.443285
GJA4	4.22981	0.975062	1.55461	0.117005	0.196411
PTMA	20542.1	-0.878776	0.136047	1.60422e-11	2.12337e-10
HSPA14	400.694	0.0549184	0.147292	0.693204	0.777241
SIRT7	2173.92	-0.0216983	0.117713	0.848391	0.896811
PRR13P5	2266.88	-0.147058	0.0889192	0.0910701	0.159636
IFT140	714.169	-0.0650094	0.117009	0.564584	0.669107
TPM3P7	0.669896	-0.124969	1.27185	0.793179	NA
AGMO	0.68416	0.741401	1.80826	0.205413	NA
SBK2	6.94166	0.381559	1.01365	0.37778	0.496554
CYP26C1	3.05894	1.13639	1.56893	0.080848	0.144627
TLR5	1389.04	-2.6693	0.212373	1.75049e-36	3.24776e-34
USP7	4744.8	-0.282255	0.0868558	0.000898291	0.00293547
NANOS3	5.30189	0.513903	0.907274	0.21479	0.31927
FOXD4L3	2.72864	1.25563	1.64889	0.0676612	0.125015
NHLRC1	95.1645	-0.308782	0.27474	0.177676	0.274236
COX8C	1.49876	-0.27453	1.14528	0.551792	0.658041
PLEKHN1	33.5621	4.37787	1.0312	4.93549e-06	2.64036e-05
TERF1P2	5.40106	0.348867	0.739328	0.332484	0.449593
ZNF385C	46.8592	-0.351655	0.405081	0.219096	0.324326
MAGEH1	538.826	1.23663	0.160535	4.07908e-16	9.93099e-15
TET3	4180.23	-0.865169	0.174768	1.12753e-07	8.18714e-07
ZNF286A	143.91	0.636346	0.220674	0.00117374	0.00372636
ISG15	26085.5	5.42827	0.356858	8.17947e-53	4.88996e-50
EXD3	1044.75	-1.13065	0.216781	9.46014e-09	8.1932e-08
MYMK	1.02017	1.04461	1.88918	0.119817	NA
C17orf97	75.8016	0.285778	0.280644	0.2187	0.323896
ZKSCAN4	918.701	-0.537211	0.11898	2.59322e-06	1.46295e-05
RGPD1	102.073	-0.981265	0.718799	0.0181509	0.0413162
DHRS4L2	887.905	-0.439081	0.232477	0.03061	0.0642281
SAMD11	62.2139	5.62964	0.746778	1.10111e-14	2.20858e-13
PERM1	2.12301	1.14843	1.84178	0.0985309	0.17041
VMAC	389.401	-0.742961	0.172631	3.70965e-06	2.03205e-05
TMSB4XP8	46033.6	-0.835247	0.111685	1.33253e-14	2.64077e-13
ERC2	14.6317	1.93777	1.36417	0.00852066	0.0214909
B3GLCT	282.117	0.667365	0.170036	2.4017e-05	0.00011128
SPRY4	552.982	2.94666	0.550961	2.49032e-08	2.00812e-07
ERAS	3.77696	0.237006	0.903297	0.550983	0.657331
KRT18P59	1.77976	0.279818	1.11025	0.537134	0.645386
TRPV2	1772.08	0.285103	0.203527	0.118949	0.199026
AMTN	1.32284	0.479904	1.5653	0.369117	0.487626
C2orf88	12.183	0.0856988	0.463171	0.76861	0.836857
TMEM203	1608.7	0.0953319	0.113389	0.384315	0.502933
SLC18A3	144.563	5.27724	2.86826	0.000446187	0.00156915
KBTBD12	2.33258	1.57363	2.01379	0.050339	0.0976824
THSD4	69.3262	4.7581	0.870643	1.49432e-08	1.25775e-07
DNAJB13	4.19444	-0.341466	0.893514	0.391416	0.509869
GABRD	2.75837	2.67344	2.04139	0.00943057	0.0234777
AMY1C	3.65847	-0.0618124	0.612863	0.845438	0.89492
TCEA1	2227.83	-0.00266758	0.141688	0.984173	0.990062
NHEJ1	94.5523	-0.641052	0.286312	0.0071638	0.0184734
FANCA	131.113	-0.0436889	0.432965	0.878313	0.918694
SECISBP2	1262.05	0.111699	0.145858	0.418066	0.535982
C9orf153	1.36741	-0.625457	1.5154	0.264081	0.375822
HSPE1P11	0.740453	-0.261064	1.19488	0.579533	NA
SEMA4D	3362.79	-0.0231018	0.215932	0.904294	0.936959
LIN28B	105.781	1.20511	1.51868	0.0642769	0.119762
DIPK1C	2.22712	-0.181404	1.17945	0.696215	0.779885
DNAH17	244.448	-0.017713	0.376738	0.948043	0.965723
MCRS1	1819.1	-0.124954	0.10361	0.2145	0.318927
TMEM72	4.59703	0.725799	1.04257	0.12242	0.203517
FANCM	252.12	-0.114686	0.178584	0.485682	0.599636
ZNF70	268.534	0.0581893	0.180528	0.726068	0.803953
CARD9	2681.55	-0.953827	0.192207	7.68152e-08	5.76435e-07
PEAR1	101.103	7.41499	0.90037	1.32085e-17	3.94277e-16
ZFP69B	51.7092	0.34631	0.273105	0.129204	0.212561
SOWAHD	1415.51	-0.802608	0.210341	2.43474e-05	0.000112689
ZFP69	208.93	-0.610199	0.236587	0.00317931	0.0090366
TMEM220	125.076	-1.02566	0.285808	2.52053e-05	0.000116285
C2orf78	2.42383	2.03538	1.92114	0.021358	0.0474225
H1-2	500.649	2.04608	0.229641	2.62259e-20	1.08337e-18
PLSCR3	3.59316	0.334553	0.645043	0.322337	0.438878
EIF4EBP1	2063.8	0.768467	0.244554	0.000326895	0.00118983
P2RX2	3.28443	0.960726	1.26996	0.0840408	0.149457
ASCL4	44.0755	-0.363859	0.481466	0.235522	0.343561
CCDC157	94.724	0.142157	0.261877	0.521008	0.631371
TTC24	4.58677	4.16824	1.38043	0.000184023	0.000712456
PABIR1	956.61	-0.060477	0.100956	0.538242	0.64607
PALM3	7.34927	5.93606	1.02597	1.28296e-09	1.28427e-08
RNFT1P3	0.823278	0.198897	1.52861	0.681176	NA
FYB2	52.4099	7.46512	2.14226	4.61792e-06	2.48778e-05
SHISA7	19.2863	0.854594	0.611487	0.0221037	0.0487863
LRRC74B	2.27031	0.680973	1.31401	0.200002	0.301558
DMBT1	7.47313	2.87634	2.14184	0.00803837	0.0204615
CLEC17A	14.2628	0.472971	0.71141	0.194309	0.294895
LDLRAD2	6.58344	4.53096	1.22494	2.96665e-05	0.0001349
C2orf66	3.17604	0.204408	0.865486	0.596649	0.697354
HS6ST1P1	135.767	1.23953	0.246628	1.56337e-08	1.31177e-07
PMS2CL	542.883	-0.0241518	0.112849	0.824843	0.87972
CYHR1	2684.2	-0.237611	0.0928831	0.00877322	0.0220658
COL14A1	370.767	12.9961	0.793954	4.93496e-68	5.31051e-65
DNER	21.4775	0.666949	0.565632	0.054526	0.104423
KLHL17	724.027	-0.130127	0.175528	0.422055	0.539702
FAM230D	3.41045	0.380009	0.866988	0.334352	0.451778
PLA2G2C	4.56061	0.716639	1.03861	0.12556	0.207598
ANKRD19P	8.7968	0.153321	0.504311	0.609473	0.708151
ZSCAN23	8.86665	3.19131	1.04187	0.000150073	0.000591987
KCTD9P3	9.52836	0.720227	0.728549	0.066601	0.123376
RINL	331.447	0.667032	0.23896	0.00141505	0.0044067
C17orf99	12.3836	0.198675	0.635043	0.54318	0.650673
OR7D2	2.42068	-0.689111	1.37776	0.207129	0.310114
TPRG1	46.6272	0.770048	0.602685	0.0346383	0.0714066
SNHG28	0.853522	0.0268186	1.08929	0.951751	NA
MORN2	131.536	0.198375	0.226583	0.319222	0.435517
RTP5	3.38136	0.922777	1.47059	0.122285	0.203355
MEIS3P2	26.1267	4.07815	0.763708	3.64093e-08	2.87666e-07
S100A3	40.1482	3.50898	0.690742	1.33769e-07	9.60303e-07
UBQLN2	4875.25	-0.115226	0.102737	0.248607	0.3583
RILPL1	513.5	-0.176089	0.282754	0.450346	0.567202
CTSL3P	3.45295	0.524896	0.822617	0.183725	0.281814
C19orf67	4.11984	-0.0589444	0.64957	0.856295	0.902242
ZNF490	150.091	0.0592269	0.19502	0.738022	0.813839
CLCN1	6.89903	0.691248	0.916017	0.111873	0.189227
NWD1	8.32995	5.70418	0.895195	3.97474e-11	5.0026e-10
ARL4C	26658.4	-1.3841	0.461708	7.26e-05	0.000306252
TMEM221	19.9078	0.43088	0.423366	0.143335	0.230851
TREML4	49.6453	0.309993	0.34433	0.239246	0.347534
RAB42	2572.77	-2.50455	0.396136	4.93438e-11	6.12797e-10
WNT7B	5.31817	5.5649	1.47355	1.55271e-05	7.48431e-05
C11orf95	711.556	1.04634	0.168981	4.7214e-11	5.88044e-10
PLA2G4E	4.55584	4.27062	1.32103	0.000108892	0.000443606
GPR89B	652.803	0.0600875	0.126464	0.620223	0.71708
MESP2	5.41994	0.907996	0.92283	0.0493964	0.0960873
ALOX15P2	1.13268	0	1.00905	1	1
EYS	7.2585	-0.382468	0.564624	0.240042	0.34836
C6orf132	60.7216	4.76037	0.930303	9.4049e-08	6.9343e-07
MAPK12	1514.1	-0.0103098	0.250102	0.961664	0.975021
NUTM2G	17.989	-0.134321	0.391058	0.627568	0.723084
COL4A5	802.651	5.20083	1.34975	1.48119e-05	7.1852e-05
AGRN	9296.22	3.196	0.175113	1.29077e-74	1.852e-71
NHS	834.985	-0.90341	0.381472	0.00202109	0.00604389
OTOG	1.78686	0.789325	1.57736	0.184949	0.283308
FAM166A	4.87959	0.202509	0.652024	0.540274	0.64804
TMPPE	444.219	-0.387656	0.252243	0.0724149	0.13229
ZNF626	39.6494	3.86275	0.686497	7.92529e-09	6.95345e-08
HEPACAM2	1.79206	0.390093	1.08775	0.388673	0.507155
SMTNL2	59.6726	6.33694	0.863165	3.19538e-14	6.04846e-13
ZC3H6	671.197	-0.722117	0.239965	0.000594062	0.00202685
LINC00265	260.109	0.433193	0.232644	0.0329978	0.0685501
LAMTOR4	3163.42	-1.08371	0.176801	5.87786e-11	7.21294e-10
PRKAR1B	241.823	1.74488	0.318644	5.97176e-10	6.31569e-09
NUTM2B	307.736	0.731397	0.179105	1.01037e-05	5.0629e-05
NCR3LG1	140.499	0.625214	0.506498	0.0565812	0.107669
DCUN1D3	473.463	1.61241	0.186558	4.63526e-20	1.85773e-18
POTEE	88.218	-0.512897	0.372291	0.0656487	0.121896
ZNF793	24.3849	3.39192	0.836132	8.53729e-06	4.34167e-05
TUBB4B	3503.14	0.553642	0.318367	0.0297139	0.0625676
AGAP4	394.018	0.039273	0.194449	0.824081	0.879145
PP7080	25.985	-0.557635	0.432577	0.0649063	0.120757
COMMD6	1175.7	0.0138736	0.207867	0.940687	0.961004
PLA2G2A	9.16445	6.49082	1.4837	9.95316e-07	6.09596e-06
IL17REL	3.58846	0.943807	1.30613	0.0933794	0.163086
HYKK	25.9195	0.410787	0.412725	0.15721	0.248365
C15orf62	91.9597	-0.486963	0.295047	0.0437767	0.0869394
FAM230G	0.623773	-0.0862349	1.07252	0.84458	NA
RUFY4	930.342	2.18957	1.30457	0.00414911	0.0114425
ZNF383	430.518	-0.746484	0.18183	8.77767e-06	4.4576e-05
HES4	301.823	5.55171	0.634969	5.60508e-19	1.95832e-17
ZNF669	194.463	0.196825	0.195174	0.265938	0.378039
PEAK3	642.839	-0.567228	0.228252	0.00473905	0.0128715
CENPP	176.9	-0.3671	0.348251	0.167353	0.261321
PLSCR1	7760.62	1.44115	0.191546	6.27628e-16	1.49588e-14
C3orf62	895.526	-0.141779	0.151776	0.320956	0.437439
ENO4	2.62238	0.0998203	0.669353	0.763018	0.832193
ZNF559	157.228	-0.654871	0.221121	0.000863596	0.00283381
SBK1	15.533	2.47758	1.39167	0.00320966	0.00910962
SLC38A3	2.62558	2.94558	1.8599	0.00486078	0.0131639
GTF2F2	613.191	0.631836	0.130938	4.32839e-07	2.83234e-06
CIBAR1	96.5523	1.12767	0.314046	1.66403e-05	7.97622e-05
FOCAD	822.66	0.58725	0.252063	0.00676573	0.0175881
PRR19	10.3784	0.514156	0.673634	0.153158	0.243106
ZP3	12.2357	0.540276	0.614789	0.121741	0.202622
H3-5	40.4195	-0.150523	0.30393	0.537431	0.645602
GPAT2P2	1.93397	0.199195	0.846575	0.600944	0.700662
JAKMIP3	15.2628	2.06627	0.86094	0.000515567	0.00178766
GOLGA6L3	26.5654	-0.41419	0.507451	0.189347	0.288872
PDCD1	74.4331	0.137643	0.341373	0.597102	0.697694
GPR21	0.609679	0.456649	1.46623	0.387049	NA
DYNLT4	37.9802	0.562297	0.457844	0.0700174	0.128577
SELL	138.41	2.78475	0.556148	1.04258e-07	7.61139e-07
CHM	2866.74	-0.475626	0.138865	0.000299355	0.00109944
NANOS2	1.56847	0.981635	1.57439	0.117342	0.196868
BLOC1S5	510.259	-0.370656	0.13216	0.00321614	0.00912439
SRP72P2	2.57587	-0.825949	1.30686	0.131066	0.215082
CERKL	13.8472	-0.277207	0.499351	0.364328	0.482766
WASF4P	197.369	-1.16492	0.257695	2.68261e-07	1.82648e-06
ACTBP11	19.4785	-0.453399	0.480644	0.14539	0.23334
IER5L	1946.39	0.147356	0.220814	0.450641	0.567474
H2AX	1889.9	-0.140867	0.359779	0.59808	0.698307
INSC	0.662995	0.572297	1.72522	0.291727	NA
SERPINA5	1.73015	1.47811	1.91355	0.0557614	0.106373
C19orf54	920.741	-0.798105	0.150782	2.29257e-08	1.86051e-07
LCTL	26.0146	2.16706	0.568314	4.68324e-06	2.52045e-05
NCCRP1	8.66587	3.91812	1.53548	0.000534408	0.00184497
C22orf34	1.54267	-0.607041	1.35144	0.253208	0.363303
COL25A1	56.5228	4.49676	0.850271	4.26741e-08	3.33733e-07
FAM83G	246.623	3.74571	0.335927	3.84485e-29	3.83097e-27
CFAP77	2.51108	0.362226	0.889907	0.363423	0.481803
SRSF10	2499.58	0.114893	0.0860121	0.172979	0.268546
HBA2	18.8109	4.14016	1.34916	0.000164665	0.000642947
DUSP28	223.625	-0.972261	0.226192	1.69673e-06	9.95015e-06
CCDC9B	131.326	1.85899	0.4371	4.07189e-07	2.6808e-06
NBR1	4967.71	-0.266216	0.0922369	0.00311002	0.00885721
RALGAPA2	1504.18	-0.458205	0.271468	0.0443113	0.0877581
NDOR1	1302.32	0.0763111	0.13034	0.540389	0.648116
FBLL1	69.1822	1.73316	0.504928	1.15893e-05	5.73053e-05
NKAIN2	0.838675	-0.17352	1.3855	0.722228	NA
KRTAP1-1	0.593542	0	1.63352	1	NA
PAQR9	3.35065	4.02049	2.12823	0.00179032	0.00544226
CFAP54	3.5743	2.52389	1.72359	0.0070105	0.0181324
NPIPP1	93.1613	-0.240012	0.328706	0.348442	0.466446
CLN3	611.377	-0.0912479	0.175779	0.574069	0.677735
FAM72B	280.651	0.0109381	0.277327	0.962112	0.975207
ASAH2	26.7469	4.67036	0.569666	9.11583e-17	2.39842e-15
SUMO2	3676.93	-0.2198	0.11101	0.0405244	0.0814272
NANOS1	69.7019	3.41417	0.399303	7.06943e-18	2.1829e-16
HMX3	1.1649	0.833487	1.81174	0.175068	0.271121
IGFL3	23.4387	3.43437	0.769734	1.95025e-06	1.12862e-05
GOLGA8M	7.84728	0.0257018	0.486749	0.930369	0.953767
RTL6	1332.91	0.652673	0.186652	0.000135488	0.000540394
DPYD	1239.91	-0.886324	0.235028	2.15883e-05	0.000101115
S100A16	202.248	3.67016	1.13067	0.000105852	0.000432305
PTAR1	1785.02	-0.115477	0.198018	0.519334	0.62966
CC2D2B	22.9327	0.154059	0.438901	0.593452	0.694863
SAXO2	5.29497	0.949293	1.13359	0.068267	0.125953
LINC00319	9.15035	3.00328	1.43516	0.00153923	0.00475419
H1-9P	1.77749	3.87845	2.24489	0.00247616	0.00723486
RHCE	14.2274	2.20723	0.867786	0.000361965	0.00130358
C2orf80	5.05174	0.466613	0.79099	0.221759	0.327503
IDO2	2.35483	2.71007	2.03001	0.00882606	0.0221722
PARVB	1946.13	-1.25475	0.182523	1.74495e-13	2.98765e-12
SLC4A5	11.7206	0.704564	0.746961	0.074864	0.135728
UROS	1571.13	-0.0635202	0.157057	0.666364	0.755136
CYP51A1-AS1	1.36403	0.623056	1.22999	0.217778	0.322842
ZDHHC9	902.639	1.78037	0.225738	4.02351e-17	1.12314e-15
ZBED6CL	24.6994	3.67082	0.84823	3.55933e-06	1.95518e-05
QRFP	16.9264	0.120333	0.476173	0.682668	0.768591
DUSP29	3.14036	-0.756406	1.49618	0.190528	0.290382
SMIM15	1573.67	0.0709255	0.0936895	0.438372	0.555621
OSTN	1.69721	0.709041	1.34629	0.190686	0.290545
VWC2	0.588343	-0.0498248	1.60901	0.91215	NA
FAM221A	180.833	-0.295932	0.223734	0.133179	0.217773
TMEM120B	355.437	1.07258	0.278446	7.42262e-06	3.82542e-05
FSIP2	7.9427	4.09768	1.67	0.000627137	0.00212789
RBM34	19.5229	-0.255524	0.393932	0.361674	0.48015
NOXA1	610.122	-1.00582	0.193454	1.81251e-08	1.49861e-07
TBC1D3P2	1.60475	0.538165	1.45783	0.318798	0.435023
TMEM198	56.3337	4.09655	0.496514	7.41514e-17	1.98001e-15
BCL2L15	10.7556	-0.237588	0.553694	0.448036	0.564854
FZD9	319.459	0.305095	0.343501	0.246015	0.355399
TMSB4XP2	2.859	-0.240247	0.793929	0.513289	0.624936
SPRED3	86.3498	4.09052	0.712625	3.98627e-09	3.65408e-08
OPTC	0.678702	0.357534	1.51113	0.484687	NA
PLET1	1.1598	-0.273185	1.29489	0.576197	0.67939
ADRB3	8.37533	6.07434	1.40305	1.64571e-06	9.6826e-06
SKOR1	21.4041	1.16787	0.604845	0.00308709	0.00880122
PRELP	10.3042	3.09077	1.57696	0.00207948	0.00619526
ZNF548	440.647	-0.167599	0.144018	0.218809	0.323968
MTF1	1606.68	0.402288	0.168463	0.00990122	0.0244836
ZNF322P1	188.898	0.0487455	0.244613	0.817365	0.874364
SHISA6	0.757103	0.458156	1.65858	0.378047	NA
TMEM201	527.17	0.232011	0.22339	0.238751	0.347025
NHLRC3	3585.74	-0.396761	0.159056	0.00749825	0.0192483
HMX2	1.99171	0.161887	1.02009	0.705274	0.787328
ZDHHC11	38.4603	1.91053	0.536096	8.188e-06	4.18282e-05
CALHM6	263.917	0.604938	0.389978	0.0357491	0.0732677
CNR2	396.714	-0.203552	0.483564	0.495765	0.609114
LINC00910	133.769	-0.679279	0.345802	0.0120255	0.0289921
SLX4	1067.04	0.347131	0.203154	0.0571454	0.108532
ENTPD8	14.5747	0.412178	0.551348	0.204725	0.30713
RPL14	8028.27	-0.71207	0.190144	4.33524e-05	0.000190843
BEND4	1.03173	0.364031	1.4017	0.475191	NA
RPSAP47	197.28	-0.372122	0.204316	0.0423645	0.084517
FAM78B	3.81371	0.0798184	0.533492	0.791782	0.855544
ZNF563	6.93975	2.50658	1.17933	0.00132095	0.00414242
TMC3	2.1555	1.13697	1.54973	0.0788753	0.141593
RPL10AP2	6.30961	-0.0231073	0.515372	0.938295	0.959265
FBF1	137.1	-0.205915	0.181763	0.216896	0.321845
KLRG2	7.31698	4.31837	1.41888	0.000169573	0.000660369
ASTL	3.33065	0.54027	0.975181	0.212844	0.316968
MSL1	5397.93	-0.0191633	0.0863883	0.820992	0.876806
LRRK2	1691.26	-0.300144	0.232678	0.13943	0.225845
GJB3	6.41578	2.87698	2.18415	0.00839609	0.0212339
INSYN2A	47.7361	1.89931	0.982813	0.0019786	0.00593002
TRMT2B	866.573	-0.964827	0.139774	5.83659e-13	9.31172e-12
HACD4	1244.34	-1.01946	0.304466	6.23959e-05	0.000266604
CFAP126	125.413	-0.472185	0.259374	0.0323086	0.0673132
USP32P1	1.93357	0.667461	1.26868	0.198729	0.300151
NYX	3.23129	3.07767	2.1627	0.00630137	0.0165611
FAM120AOS	2062.79	-0.0924592	0.0762101	0.217829	0.32287
UTS2B	8.91402	0.676932	0.914811	0.117877	0.197578
C9orf152	1.41166	1.10854	1.78512	0.103737	0.17746
NOC2L	2269.31	0.527151	0.115434	2.09209e-06	1.20378e-05
MSANTD1	34.2492	-1.06753	0.581761	0.0048808	0.0132148
AADACL3	0.73207	0	1.28162	1	NA
DHFRP1	248.894	-0.161955	0.346492	0.537372	0.645566
NELFB	3281.43	-0.186769	0.0807097	0.018466	0.0419137
LIPI	0.789173	-0.171658	1.37908	0.724895	NA
LRRC66	1.20607	1.18057	1.90784	0.0947822	0.165094
ZNF292	1443.56	0.0712445	0.157278	0.629094	0.724407
HUS1B	2.82092	1.52675	1.96326	0.0529213	0.101849
KCTD21	291.768	0.245638	0.147798	0.0778841	0.140129
SBSN	2.14974	2.52831	2.41928	0.0152758	0.0356735
ADAT2	234.413	-0.846812	0.383364	0.00372695	0.0103928
SHLD2P3	76.4376	-0.261526	0.214016	0.169555	0.264087
VHLL	0.616382	-0.211025	1.58035	0.658291	NA
ZNF567	181.027	0.0919969	0.196204	0.605088	0.70431
NDUFA4	2390.61	0.14739	0.180395	0.37413	0.492639
ANKDD1B	7.3427	0.932193	0.92923	0.0457479	0.0900729
ALKBH2	71.021	1.61365	0.347164	4.64913e-08	3.61092e-07
RNFT1	724.771	-0.554408	0.220822	0.00459014	0.0125081
RNF222	4.0783	3.08435	1.67005	0.00267328	0.00774455
CGB5	4.44278	1.78295	1.81982	0.0290663	0.0614624
RELN	26.7442	7.79483	1.23275	1.12638e-11	1.51796e-10
FAM111B	38.776	0.123316	0.609784	0.698209	0.78125
APOD	5.02143	3.29075	1.53797	0.00137891	0.00430537
H1-0	12748	0.346996	0.352055	0.193945	0.294467
LITAF	8353.57	-1.42764	0.344889	6.49163e-07	4.1092e-06
TMEM120A	1464.4	-0.816826	0.147664	5.74288e-09	5.13282e-08
ARID2	1177.32	-0.205216	0.201916	0.259144	0.370166
RIMKLBP1	1.67679	-0.25039	0.954899	0.543432	0.650776
FAM25G	0.655321	0.100885	1.52747	0.831357	NA
SF3B3	4016.98	0.0754755	0.0763954	0.315601	0.431617
IL1RAPL2	0.752708	0.807112	1.7992	0.18411	NA
BLOC1S3	1327.68	-0.0808304	0.139792	0.542796	0.65034
SP6	67.6385	4.34336	0.796627	1.86635e-08	1.54017e-07
ANKRD34B	51.8706	-0.450947	0.419881	0.12513	0.207094
PLAC9	103.628	5.00463	0.555133	6.38792e-20	2.51336e-18
NKAPL	3.50821	-0.534222	1.0132	0.227664	0.334799
UBE2Q2P1	65.5008	-0.740126	0.396146	0.0119636	0.0288624
CLDN4	141.525	0.0510278	0.416506	0.856437	0.902302
ZNF573	95.5787	-0.856869	0.300535	0.000605009	0.00205852
CRYM-AS1	9.98889	-0.155656	0.560294	0.615322	0.712983
GRAPL	75.2571	-0.461767	0.309398	0.0635579	0.118545
FAM47E	15.7066	0.0612778	0.387026	0.823628	0.878879
JPT1	2768.14	0.331294	0.221201	0.0898162	0.157833
ZNF527	165.685	-0.114414	0.199071	0.524978	0.63468
TNRC18P3	11.6209	-0.185026	0.545719	0.548875	0.655434
ZAR1L	1.33469	0.55405	1.426	0.303061	0.418295
S100A13	253.444	0.445704	0.259996	0.0435553	0.0865637
ZNF33A	1458.27	-0.717262	0.184418	2.38362e-05	0.000110513
PCDH18	92.9883	2.79363	0.52527	2.36325e-08	1.91282e-07
ZNF600	156.754	0.344186	0.221384	0.0781877	0.140558
BTBD8	159.615	-0.161209	0.278461	0.48512	0.599114
DPY19L2P1	2.59568	3.69988	1.89139	0.00184651	0.00559096
MAOA	933.423	-0.786368	0.181109	2.72435e-06	1.5317e-05
PAX8-AS1	1026.85	-3.11991	1.56913	0.00194793	0.00585113
C15orf61	101.05	0.376451	0.296927	0.119211	0.199336
NUGGC	4.12137	0.707922	1.20356	0.163388	0.256207
TSPYL1	2835.06	-0.489796	0.103527	1.05231e-06	6.39949e-06
PNRC2	4398.77	0.0410108	0.11929	0.721162	0.800073
DRICH1	9.92925	-0.247878	0.617247	0.447028	0.564267
GJB5	2.95254	3.60976	1.5531	0.000901123	0.00294294
FHIT	84.7451	-0.405697	0.335975	0.120204	0.200576
ALKAL2	6.51813	2.09623	1.27935	0.00461829	0.0125753
ZKSCAN3	341.192	-0.378772	0.148975	0.00685265	0.0177819
RRP7A	2351.9	0.356527	0.126052	0.0030903	0.00880803
LIN54	709.72	0.214918	0.193759	0.22159	0.327311
FAM53B	3368.65	-0.848359	0.141539	3.40415e-10	3.7713e-09
BNIP5	3.28298	2.45067	2.01473	0.0125715	0.0301262
S100A14	2.37082	1.82369	2.1767	0.0366055	0.074647
KAZN	130.043	3.54726	0.477856	6.19424e-14	1.1269e-12
SLC35E2B	4565.7	-0.383592	0.110607	0.000327056	0.00119021
RPS2P46	4892.85	-0.375351	0.20782	0.0434203	0.0863431
TOGARAM2	19.1305	1.05685	0.783934	0.016721	0.0385382
NEMP2	187.192	-0.199364	0.240616	0.338701	0.456251
ALG1L	1.08395	1.13828	1.81057	0.0990941	NA
GSPT2	412.575	0.333194	0.149472	0.017761	0.0405486
TBC1D28	0.905048	0	1.46802	1	NA
C8orf76	61.5009	-0.0916762	0.279575	0.692092	0.776236
CXCL17	3.5428	2.85609	2.08604	0.00774284	0.0197935
OR7E12P	0.809125	0.188235	1.21912	0.69002	NA
HMGB1	5934.34	-0.470699	0.075251	1.98579e-10	2.26728e-09
MMP23B	249.515	2.4232	0.255761	7.81218e-22	3.80393e-20
SH2D5	15.7159	3.96433	0.671004	1.53694e-09	1.51943e-08
SPATA41	60.4504	-1.18924	0.441609	0.000313097	0.00114503
ZFP92	186.761	-0.925036	0.252693	2.86231e-05	0.000130542
USP32P3	116.925	-0.0470305	0.294069	0.844026	0.893953
NCR1	3.74303	-0.0846846	0.720993	0.805673	0.866162
RASSF10	2.59874	0.284858	1.25379	0.555644	0.66095
GJB4	1.20237	0.584562	1.69411	0.289078	0.403341
BLOC1S2	2612.3	0.291789	0.116516	0.00927731	0.0231551
SYCP2	34.5774	-0.180595	0.506597	0.549506	0.656005
ZNF724	22.6415	0.302291	0.385256	0.277722	0.39079
IL1RAP	1413.58	0.717881	0.239596	0.000628578	0.00213245
PTPRT	2.69763	4.34923	2.31731	0.00145494	0.0045185
MYBPC1	3.08404	4.06712	1.81984	0.000964921	0.00312756
PAX5	85.8982	5.95809	0.683519	5.67224e-19	1.97857e-17
SPOCK3	1.31503	0.371391	1.3072	0.456771	0.573214
ZNF699	235.213	-0.0255846	0.260444	0.907712	0.938813
IFITM3P3	2.00406	0.357918	0.96498	0.39233	0.510906
TDRD7	1385.17	1.01271	0.114637	9.98372e-20	3.79628e-18
CCDC189	52.2797	0.3834	0.252432	0.0757506	0.136943
KIAA0895L	821.199	0.197546	0.15952	0.185261	0.283685
HLA-DRB1	26924.2	-2.56587	1.21702	0.00140006	0.00436571
MYT1	4.77728	5.59816	0.974398	1.99569e-09	1.92434e-08
AKR1C3	0.88708	0.600274	1.56412	0.283178	NA
SPATS2L	3178.85	1.59204	0.248591	1.57304e-12	2.36914e-11
ZNF250	332.849	-0.551905	0.143171	4.53057e-05	0.000198629
WDSUB1	656.304	-0.76414	0.194732	1.78071e-05	8.49202e-05
ZNF79	411.263	0.117714	0.130074	0.343915	0.461513
S100A4	7178.87	-1.235	0.30618	1.81798e-06	1.06034e-05
PLEKHG4	296.487	0.710969	0.25342	0.00117131	0.00371977
FAT4	75.4508	3.71317	1.03297	4.10283e-05	0.000181615
KIF19	5.85257	4.61706	1.16551	1.28029e-05	6.28093e-05
ZNF681	39.0842	1.54616	0.728681	0.00115334	0.00366922
ACADSB	836.476	-0.678613	0.15477	3.12415e-06	1.73527e-05
STK40	6678.36	-0.392518	0.142848	0.003624	0.0101372
RPS2P4	5.02492	0.0736597	0.53462	0.80754	0.86739
OR10J1	0.812457	0.814308	1.6552	0.180818	NA
TMEM63A	2601.56	-0.196616	0.159131	0.186409	0.285077
CTSE	7.52867	0.56297	1.0071	0.204652	0.307085
SEMA4A	5295.71	-1.11597	0.265461	1.4021e-06	8.359e-06
HRCT1	1.39989	1.37742	2.06903	0.0696924	0.128143
MPHOSPH8	2429.57	-0.588921	0.112209	5.40155e-08	4.15335e-07
RNF216P1	352.368	0.355953	0.152308	0.0127279	0.0304536
EEF1A1P5	113505	-0.787773	0.201687	1.7757e-05	8.47185e-05
GREB1	159.81	0.113428	0.455743	0.696369	0.779936
SIRPB2	2417.38	-1.31647	0.144772	1.85137e-21	8.62449e-20
ZNF766	822.806	0.0940009	0.156906	0.523005	0.633077
RYR1	2753.95	-2.22958	0.483482	1.91159e-07	1.33446e-06
SRGAP3	1092	-2.56492	0.430643	5.02856e-10	5.38432e-09
FAM217B	1335.68	-0.416082	0.119062	0.000272468	0.00101
LCOR	2115.8	-0.00566494	0.161247	0.970032	0.980418
SUPT5H	7379.61	0.10474	0.0982043	0.273751	0.386517
XPNPEP3	581.451	-0.271092	0.164894	0.0770149	0.138832
OR2C3	1.7188	1.89549	2.10429	0.0317734	0.0663331
ZNF107	768.554	0.709471	0.202571	0.000111017	0.000451494
SFTA2	0.950607	0	1.45524	1	NA
PPIA	9787.5	-0.378625	0.169871	0.015953	0.0370098
ZNF471	50.5273	0.839469	0.604104	0.0233241	0.051047
ZNF836	144.899	-0.930225	0.217756	2.25212e-06	1.28739e-05
ZNF493	83.0767	0.71638	0.346149	0.00830621	0.0210419
LINC00523	1.19378	0.369715	1.39515	0.468463	0.584207
Metazoa_SRP	2.42715	-0.126021	0.910421	0.751538	0.824058
GTF2IRD2	421.998	-0.293087	0.178974	0.0746073	0.135308
GRM7	0.894129	0.631346	1.72808	0.260588	NA
SUPT3H	73.4591	1.05271	0.211966	4.98244e-08	3.8545e-07
NIF3L1	569.63	-0.0734316	0.132037	0.560431	0.665371
GARS1-DT	1394.42	-0.994233	0.202271	8.29518e-08	6.19032e-07
ATP2A1	21.7986	0.771621	0.487653	0.0192981	0.0435315
GUSBP15	45.3889	-0.278855	0.388188	0.317385	0.433507
IARS1	1946.43	1.79619	0.299324	2.89879e-11	3.71798e-10
MFSD14C	977.439	0.0666188	0.105911	0.516986	0.627968
POM121	4269.91	-0.223236	0.118214	0.0497321	0.0966267
ZBTB44	1624.74	-0.667825	0.191691	0.000135614	0.000540798
GIMAP5	288.666	-0.522112	0.269098	0.0213835	0.0474645
STK31	7.88051	0.512947	0.765251	0.177464	0.274007
CGB7	4.07804	0.844215	1.30381	0.123862	0.20542
NLGN3	34.0296	-0.469516	0.422135	0.111995	0.189404
OR8D1	6.11223	-0.0458477	0.823557	0.902159	0.93572
ZKSCAN7	87.8006	0.701509	0.354422	0.0107562	0.0262884
CD55	745.139	1.68725	0.251836	2.27086e-13	3.83621e-12
CPNE4	5.1781	0.424255	0.70241	0.235916	0.343997
ZNF565	105.856	-0.28454	0.249478	0.183488	0.28153
NTNG2	412.793	0.794424	0.382004	0.00614235	0.0162044
ELAVL3	3.36798	4.53307	1.02528	2.41961e-06	1.37619e-05
WDR5	1380.26	0.0877589	0.132585	0.488158	0.602036
PRSS29P	0.706091	0.135806	1.53134	0.775492	NA
LONP1	4085.25	0.558528	0.215495	0.0036	0.0100805
C9orf163	17.7554	0.779649	0.50155	0.0198772	0.0446739
TRRAP	3979.81	-0.350307	0.169806	0.0257461	0.0554329
NUDT11	33.0259	5.06194	1.0943	8.52379e-07	5.27759e-06
SRGAP2B	5182.28	0.236227	0.157232	0.108449	0.184291
FUT4	899.503	0.927264	0.145541	2.42496e-11	3.13642e-10
ASB13	1183.98	-0.750527	0.121983	1.69074e-10	1.94485e-09
ZNF34	125.846	-0.321106	0.258615	0.143657	0.231213
ZNF781	3.70943	0.00764505	0.705861	0.982041	0.988564
ZNF140	139.649	-0.208219	0.178182	0.204152	0.306485
INCA1	65.0553	0.470554	0.285015	0.0459645	0.0904331
ZNF774	108.707	-0.694932	0.245884	0.00115996	0.00368809
PTPN1	2569.31	0.531033	0.102025	8.11249e-08	6.0645e-07
EVL	10959	-1.02959	0.200368	2.25917e-08	1.83687e-07
THEM5	7.61241	1.6079	1.13334	0.00909776	0.0227677
EPHB4	261.706	5.45802	0.903958	3.75343e-10	4.1236e-09
PRTN3	1.72813	0.0478508	1.0801	0.913649	0.942961
ZNF765	535.454	-0.120239	0.158758	0.418596	0.536379
ZNF124	658.508	0.0352498	0.122556	0.764791	0.833832
XRCC6	7512.89	-0.143991	0.110768	0.179089	0.27604
S100A5	4.95947	0.338597	0.612264	0.307298	0.422842
C20orf204	10.7244	0.688545	0.593494	0.053001	0.101975
PPP1R26	1919.02	-0.420091	0.0812778	1.35311e-07	9.69752e-07
NBPF4	2.47503	0.282502	1.0535	0.5202	0.630599
TSC22D2	1212.55	1.05193	0.128146	1.83685e-17	5.35672e-16
CRYBA4	6.00615	0.191784	0.686823	0.570718	0.674751
ASMT	2.58353	-0.14898	0.84779	0.695372	0.779184
NPIPB15	152.387	-0.699098	0.323687	0.00713006	0.0183953
ZNF569	189.568	0.191486	0.18701	0.262263	0.373754
ARMCX4	182.97	0.19711	0.191379	0.257546	0.368251
YRDC	321.644	0.672329	0.227655	0.000838504	0.00276064
ZNF777	1101.33	0.0159958	0.121373	0.891041	0.928398
PIK3R4	1093.59	-0.168076	0.114873	0.129446	0.212863
ZNF775	429.759	-0.18274	0.214789	0.338947	0.456525
ZNF605	455.765	0.230969	0.15549	0.11302	0.190867
TRAPPC2	743.507	-0.269703	0.1001	0.00557759	0.0148916
RFX8	15.6375	0.175353	0.575749	0.57603	0.679343
MYL6B	433.211	0.157559	0.203855	0.390235	0.508611
ZNF799	126.804	-0.43637	0.204212	0.0172688	0.0396144
SIAH1	420.299	-0.769108	0.274597	0.000971206	0.00314509
C20orf96	354.482	-0.580872	0.214485	0.00239013	0.00701684
ESRRG	1.08561	0.998845	1.93745	0.127228	NA
IPO4	2.58031	0.461002	1.011	0.290985	0.405424
NCOR2	11476.6	-0.496312	0.179932	0.00264429	0.00767289
SULT1A1	1282.77	-0.885126	0.328175	0.000863626	0.00283381
ARL9	2.04728	2.05778	2.00541	0.0226753	0.0498201
PRPF40A	4023.65	0.10543	0.0941879	0.251662	0.361542
GDAP2	806.047	-0.316963	0.170956	0.0449189	0.0887461
TCEAL3	1482.57	-0.208566	0.162725	0.169182	0.263602
ANAPC7	889.078	-0.121709	0.154305	0.401209	0.519606
TPK1	661.435	-0.11424	0.191456	0.512281	0.624063
SLC6A9	112.706	7.18961	1.0838	2.55639e-12	3.74022e-11
AFAP1	341.368	0.120877	0.2997	0.617342	0.714593
NACA	6432	-0.700955	0.182782	3.13022e-05	0.000141799
MYO18A	6754.12	-0.629572	0.146486	5.36656e-06	2.85113e-05
BORCS6	558.51	-0.417452	0.127169	0.000586867	0.00200549
MAN2A2	5798.75	-1.37255	0.471759	0.000101277	0.000414942
MME	2273.97	6.70102	1.17827	1.32729e-09	1.32618e-08
FAM72A	294.147	-0.0164252	0.267204	0.941706	0.961816
CACNA1H	114.27	5.83972	0.835908	5.71717e-13	9.14152e-12
SULF2	762.214	2.86296	0.59562	2.87807e-07	1.94817e-06
LAMA2	227.462	6.19813	0.504664	2.05628e-35	3.54041e-33
PFN3	0.559683	0.181734	1.6564	0.686626	NA
PLXNB2	22470.5	0.344591	0.0901989	9.15171e-05	0.000377469
AJAP1	6.91902	0.204766	0.636999	0.531825	0.640829
XRCC2	49.3142	0.177916	0.440391	0.538989	0.646642
MYO6	690.626	1.45067	0.303943	2.87526e-08	2.30556e-07
MRTFA	3865.83	-0.0472112	0.10101	0.631085	0.726166
MBD3L2B	1.0879	1.02488	1.7966	0.122855	NA
HDAC2	2932.02	0.251815	0.103891	0.0124838	0.0299462
ZNF782	135.77	-0.310543	0.23694	0.13148	0.215614
POTEF	202.937	-0.332253	0.409588	0.246866	0.356365
ZNF846	190.316	-0.116491	0.195504	0.51128	0.623195
MMP1	42.2055	1.37705	0.889439	0.00696898	0.018038
TCF4	2092.87	0.11998	0.206474	0.517413	0.628198
WNK3	27.8671	2.34843	0.861666	0.000231951	0.000874877
SDHAF3	220.165	0.269707	0.19652	0.129179	0.212553
HRH1	2771.98	-2.38304	0.233792	5.92774e-25	4.03724e-23
RABL6	4898.63	-0.00360401	0.091597	0.967909	0.978962
ZNF136	390.391	-0.238053	0.161356	0.113766	0.191857
ZKSCAN5	707.366	0.401796	0.0796129	2.70211e-07	1.83802e-06
ZNF502	88.1916	0.227521	0.254099	0.293964	0.408621
TRAPPC4	941.921	0.248379	0.123614	0.0361027	0.0738455
TTC30B	113.126	0.207002	0.238934	0.317976	0.43423
SLC30A10	3.38371	0.75158	1.14714	0.131947	0.216279
TECPR2	1319.42	0.658922	0.0916696	1.8953e-13	3.22711e-12
TLR7	5337.74	-2.36368	0.205325	3.33975e-31	3.8853e-29
FAM180B	0.961854	-0.604455	1.47844	0.273808	NA
LINC00173	46.9833	-2.20857	0.593112	7.08535e-06	3.66829e-05
ZFP62	432.455	-0.305805	0.160969	0.0415652	0.0831304
ERI2	723.934	-0.531556	0.165948	0.000561923	0.00192975
TOMM7	2321.57	-0.779667	0.136542	2.29237e-09	2.1869e-08
HSH2D	337.084	4.75597	0.472488	2.86495e-24	1.79765e-22
TRPV1	242.616	-0.0323419	0.225336	0.870611	0.913257
ZNF33B	466.539	-0.470155	0.167471	0.00245145	0.0071714
PDXDC2P-NPIPB14P	144.548	-1.02997	0.404991	0.000801155	0.00264969
ZNF512B	1295.8	0.762817	0.200548	2.91646e-05	0.000132786
AMZ2	1453.61	0.157215	0.110165	0.140305	0.226819
ZNF431	751.088	-0.371275	0.134675	0.00371748	0.010369
ALKAL1	5.32983	3.49721	2.50118	0.00479724	0.0130148
NF1	3133.71	0.114881	0.200137	0.525083	0.634772
VKORC1L1	1329.11	0.364761	0.149827	0.00958367	0.0238092
ZNF418	69.7869	-0.0162836	0.345483	0.950338	0.967419
DAPK1	8968.76	-0.80709	0.11361	2.31786e-13	3.90949e-12
LCE1B	0.498199	0	1.63352	1	NA
HLA-DQA1	2462.36	-4.70943	1.24619	2.23311e-05	0.000104231
COL27A1	185.127	5.66134	0.443893	7.19646e-38	1.46115e-35
LINC01560	35.6426	-0.0548265	0.34144	0.832992	0.88571
GM2A	29023.6	-1.64851	0.39395	4.41557e-07	2.885e-06
H2AC13	23.7883	3.78719	0.582826	3.9869e-11	5.01497e-10
S100A2	15.1086	2.71614	0.671927	4.95045e-06	2.6477e-05
SNHG17	650.175	-0.195686	0.124722	0.101724	0.174766
ZNF700	395.9	-0.169304	0.261858	0.444615	0.561957
CD47	5331.77	0.4565	0.192645	0.00898984	0.0225343
OR52K1	4.05864	3.54621	1.75403	0.0017005	0.00519639
TLE1	138.792	4.69723	0.696647	5.60906e-12	7.8695e-11
MAML3	1015.48	-1.38122	0.111557	4.18198e-37	8.18223e-35
H2AC11	194.562	1.81924	0.335543	9.58871e-10	9.82706e-09
STRN3	561.042	0.658318	0.230998	0.00121589	0.00384432
ZNF239	16.4921	2.64805	0.930797	0.000203019	0.000777747
NPIPB10P	24.5099	0.115358	0.409086	0.681632	0.767545
CTBP1-DT	580.559	0.163099	0.137561	0.2124	0.316378
CHRNG	3.46362	-0.514291	0.936134	0.22242	0.328344
ZSCAN16	51.1949	0.151171	0.284176	0.518284	0.628884
MVB12B	1693.05	-0.160111	0.231912	0.429775	0.547056
ILRUN	7687.81	-0.47736	0.14245	0.000389908	0.00139187
POTEI	20.1023	-0.874904	0.726836	0.0317431	0.0662826
ADA	2234.07	-1.16292	0.267516	6.04509e-07	3.85374e-06
ARID5A	4765.19	-0.745265	0.15521	3.48508e-07	2.31571e-06
PPTC7	2494.24	-0.486696	0.114733	1.05131e-05	5.24464e-05
TOMM20L	6.53779	-0.374544	0.582316	0.254227	0.364401
RGPD4	243.695	0.0113839	0.235204	0.955735	0.971121
NHLRC2	1020.8	-0.189935	0.198693	0.29011	0.404466
ZFP28	244.969	-0.411845	0.188466	0.0163576	0.0378542
CRACDL	666.526	-1.20469	0.304554	2.84198e-06	1.59284e-05
CBWD3	631.98	0.686704	0.155815	2.74953e-06	1.54465e-05
SCN8A	47.8685	4.91132	0.981165	1.54333e-07	1.0955e-06
LAMB3	611.085	0.915491	0.393786	0.00217158	0.00643757
H2BU1	24.7678	0.894701	0.715099	0.0275814	0.0587847
KPNA5	313.262	0.150656	0.263754	0.498526	0.611701
ANKRD36B	190.466	-0.272267	0.192609	0.119399	0.199589
ARHGEF12	3861.55	0.406651	0.174982	0.0116109	0.0281121
HCAR1	3.55586	4.11453	1.63183	0.000545195	0.00187709
ZNF252P	897.724	-0.466758	0.109068	9.41078e-06	4.75109e-05
PDLIM7	1658.95	3.0794	0.255244	1.02963e-33	1.50977e-31
FLNA	26400.2	1.29488	0.356443	7.93648e-06	4.06785e-05
TMEM26	1608.54	0.515131	0.288711	0.0306279	0.0642595
RPS26P11	1.89746	0.169922	0.984381	0.684905	0.770384
SRGAP1	489.096	-0.948031	0.235236	5.94906e-06	3.13352e-05
FAM3C	1018.37	0.425821	0.186513	0.0122823	0.0295252
NOP9	1535.69	0.0676034	0.159728	0.651163	0.742914
SLC39A10	1769.33	-0.472441	0.223187	0.0163941	0.0379106
SCOC-AS1	69.9196	-0.459423	0.286006	0.0518181	0.100066
CASP4	2512.72	-0.358189	0.230826	0.075961	0.137266
AP2A1	5571.15	-0.0226109	0.0882588	0.793674	0.8569
ZNF585A	318.418	-0.188784	0.202856	0.30116	0.416365
FUT11	940.618	-0.396104	0.129109	0.00129651	0.00407387
SMIM10L2B	69.6201	3.84587	0.465235	7.07081e-17	1.89512e-15
ANXA4	5023.15	-0.335321	0.280824	0.14942	0.238492
LAGE3	840.045	-0.0820057	0.235425	0.689408	0.773872
GPRACR	7.68175	0.653765	0.838866	0.112632	0.190286
WDR5B	386.721	0.120697	0.122862	0.306486	0.421994
FAM163B	8.91024	5.61984	1.63012	3.70998e-05	0.000165434
NPIPB9	49.8753	-0.100811	0.424259	0.722947	0.801464
WDR45	1206.02	-0.453811	0.312175	0.0697433	0.128215
METTL9	2702.82	-0.0356889	0.170886	0.821891	0.877548
ZNF138	195.905	0.243619	0.189704	0.15839	0.249815
ZNF429	136.078	0.899325	0.381253	0.00210229	0.0062537
ZNF470	263.033	-0.020479	0.188188	0.905212	0.93749
SERTAD1	1517.04	0.484992	0.13322	0.00012927	0.000517993
ZNF100	587.604	-0.447524	0.178821	0.00640334	0.016786
EOLA2	589.252	0.44888	0.108757	1.93664e-05	9.14446e-05
ZNF398	796.526	-0.232764	0.144246	0.0878238	0.154814
ZSCAN25	778.654	0.123886	0.124291	0.299011	0.414032
ANXA6	7696.39	0.198363	0.396929	0.478171	0.592644
ZNF441	87.7401	1.30054	0.31427	9.13288e-07	5.62558e-06
GMFB	3955.07	0.0648523	0.149017	0.64473	0.737686
SIGLEC15	901.841	-1.53289	0.920899	0.004575	0.0124732
ZNF420	206.351	-0.243468	0.228415	0.224193	0.330553
ZNF763	14.5444	0.274879	0.495938	0.367133	0.48578
ZMYM1	434.152	-0.0166416	0.159656	0.911361	0.941502
DTHD1	1.55546	1.20721	1.7564	0.0833453	0.148355
H4C3	1.88204	0.147276	0.899254	0.709291	0.790664
ZSCAN26	599.281	-0.426322	0.157753	0.00380331	0.0105797
MAFG	5157.28	-0.0377911	0.104328	0.709288	0.790664
ARRDC1	1991.12	-0.218249	0.0920619	0.0152134	0.0355586
KIAA1671	1047.29	-0.11082	0.221107	0.571027	0.674998
KRT35	1.00421	0.365116	1.40044	0.473907	NA
IGF2R	15462.4	0.0139418	0.184553	0.934334	0.956693
ZNF300P1	0.959387	0	1.25736	1	NA
GAL3ST4	358.753	0.316673	0.300165	0.192369	0.292633
DYNC1H1	12273.4	0.364923	0.160673	0.0148004	0.0347329
SLC6A17	81.5809	5.77399	1.1811	1.73276e-07	1.21954e-06
PCBP2	4149.41	-0.923107	0.138613	3.63203e-12	5.24621e-11
ZGPAT	383.756	-0.324183	0.142582	0.0161617	0.0374416
SLC25A29	867.678	-0.373411	0.233559	0.0667511	0.12363
PGAP1	598.075	-0.539381	0.219404	0.00555394	0.0148339
SRC	4082.28	1.35226	0.296645	1.08581e-07	7.90558e-07
ZNF682	50.3131	0.826554	0.357381	0.0030829	0.00879159
ZNF772	388.254	0.0177143	0.158163	0.904898	0.937354
PCNX3	3794.79	0.280141	0.112847	0.0100869	0.0248786
ADAM32	12.8255	2.41282	0.735381	4.44151e-05	0.000195162
ACSL5	867.696	-0.218855	0.172882	0.17082	0.265807
LRRC8B	891.462	-0.818766	0.185495	1.76702e-06	1.0323e-05
ABCB8	1317.57	0.126508	0.238292	0.541078	0.648679
H3C12	1.83957	0.56176	1.212	0.256901	0.367474
SND1	7806.82	-0.48211	0.139427	0.000260525	0.000970408
ZNF785	292.817	-0.390433	0.243065	0.0629264	0.117585
SULT1A2	27.8372	-0.213501	0.488088	0.476832	0.591457
NEK5	46.0617	3.14899	0.556487	5.82666e-09	5.20554e-08
PSMD12	1586.45	0.626675	0.101964	2.50789e-10	2.82147e-09
ADGRA1	2.18707	2.31032	2.16739	0.0180056	0.0410158
CH17-340M24.3	200.914	-2.11538	0.38994	2.41871e-09	2.29623e-08
PIWIL2	4.18317	0.658116	0.982849	0.141345	0.228209
MIRLET7BHG	8.86438	0.271179	0.682518	0.427167	0.544477
NOL4L	1155.33	0.451456	0.173686	0.0048112	0.0130444
CYSRT1	53.9416	0.301487	0.34468	0.252441	0.362371
SLC22A4	77.4217	2.70381	0.539172	8.82565e-08	6.54534e-07
ZSCAN5B	2.0287	-0.771858	1.60497	0.194945	0.295649
ENTPD4	2803.4	0.261586	0.115529	0.0187743	0.0425237
C1D	610.033	-0.0015217	0.161698	0.991968	0.995576
TBC1D9B	11219.1	-0.362573	0.153099	0.0115302	0.0279452
H4C11	110.462	0.48076	0.27657	0.0374147	0.0759875
SLC2A7	1.51946	0	1.07391	1	1
FAM110D	3.20761	4.82024	1.34143	3.71582e-05	0.000165607
SERPINA1	1297.99	-0.245282	0.312874	0.324188	0.440645
TPSB2	14.2606	0.122482	0.455991	0.673779	0.761291
KANK2	1037.44	0.317577	0.349183	0.231652	0.33918
EIF4BP6	2228.82	-1.43049	0.247535	1.08106e-10	1.2819e-09
C6orf141	26.5145	3.30918	2.54092	0.00609001	0.0160841
GTF2E2	855.191	0.475369	0.09851	6.85864e-07	4.32879e-06
IL27	7.88834	3.99953	1.15824	6.27168e-05	0.00026782
GUCA2A	0.77274	0.166455	1.42216	0.732967	NA
RAD54B	26.7975	0.0454979	0.400676	0.870169	0.912926
ZNF165	9.8957	-0.441105	0.609838	0.194023	0.294545
SYNGAP1	469.089	1.12628	0.238542	1.21468e-07	8.76672e-07
RAMP2-AS1	14.8405	0.919748	0.994208	0.056185	0.107086
FITM2	322.499	0.0521644	0.180112	0.753002	0.825411
BLM	210.661	-0.806161	0.347694	0.00327114	0.00926091
HMGA2-AS1	14.9702	0.177667	0.670259	0.594444	0.695571
ZNF720	475.948	-0.1245	0.12335	0.293242	0.407908
GATA3-AS1	1.19191	-0.183168	1.17059	0.692382	0.776481
DDI2	1807.87	-0.318324	0.146795	0.0213908	0.0474759
SVIL	213.926	2.36338	0.326468	7.37838e-14	1.32442e-12
C17orf102	0.890244	0.90851	1.92045	0.146795	NA
TRIM33	2406.1	-0.216109	0.183654	0.19881	0.300241
LRP10	10232.3	0.370214	0.132247	0.00327167	0.00926109
PELI1	3320.73	-0.900975	0.294694	0.000266777	0.000990954
ZNF655	2562.11	-0.28695	0.171854	0.0708089	0.129808
MRPL21	770.441	0.28346	0.16765	0.0683029	0.126009
UAP1L1	5952.85	-1.6454	0.344252	2.39318e-08	1.93413e-07
BNIP3P1	130.14	0.855778	0.2707	0.000224176	0.000848823
FBXL22	6.51086	-0.138118	0.609851	0.664647	0.753782
ZNF786	341.953	-0.137778	0.144863	0.314777	0.430846
ZNF517	647.167	0.0193449	0.240347	0.92604	0.951057
ZNF675	331.049	0.13263	0.171268	0.40335	0.521751
SLC22A5	463.414	0.670198	0.235272	0.00117455	0.00372732
DACT3	230.419	1.21727	0.558499	0.00139569	0.00435459
ADARB1	639.356	2.32722	0.272448	2.45613e-18	7.985e-17
ZNF860	8.55636	5.42171	0.860021	7.2098e-11	8.70759e-10
HTT	7345.93	-0.509091	0.152354	0.000368395	0.0013232
C5AR1	26945.1	-0.95353	0.305122	0.000174312	0.000677663
DIO3	66.1413	7.83921	1.69394	8.52981e-08	6.34781e-07
CYP2B6	1.64659	0.945588	1.5632	0.126586	0.208927
DCHS2	1.3356	0.793237	1.72125	0.1911	0.291011
VEPH1	4.62416	5.40014	1.36721	9.84801e-06	4.94399e-05
SHPK	96.9504	-0.209066	0.244785	0.321814	0.43826
GGT3P	9.21137	0.633371	0.623686	0.0777486	0.139932
IPP	141.407	1.75421	0.2686	8.33421e-13	1.30261e-11
OPALIN	1.22901	1.27278	1.79082	0.0749923	0.135926
MAP3K5	2027.03	-0.586565	0.0989455	1.0875e-09	1.10402e-08
OGDHL	17.323	4.28267	0.821918	6.82345e-08	5.16184e-07
CYP2F1	4.0197	0.269783	0.600257	0.405188	0.523511
GSTK1	5201.95	-0.813179	0.129534	6.38201e-11	7.76447e-10
HNRNPAB	4138.43	0.380976	0.224405	0.0537312	0.103158
STMN3	250.828	2.6132	0.238073	2.44287e-28	2.22778e-26
PDGFA	179.406	1.83286	0.666878	0.000149998	0.000591796
GYPE	3.60475	0.211876	0.832932	0.574416	0.678034
COL13A1	29.0665	4.14488	0.729056	5.38232e-09	4.83263e-08
SPN	712.128	-0.270757	0.43154	0.351805	0.47002
ZNF695	2.93944	1.34123	1.4005	0.037743	0.076582
PCDHB11	6.66855	0.958848	1.00444	0.0500107	0.0971154
ZNF628	443.576	-0.0273837	0.158978	0.854117	0.900652
SLC2A10	161.12	4.84699	0.776116	1.40108e-10	1.63437e-09
ZNF665	18.3521	1.85984	0.653335	0.00010884	0.000443481
RPF2	716.696	-0.33544	0.169161	0.0321874	0.0670672
SLC28A3	29.3677	0.050302	0.464355	0.862715	0.90714
FAM177B	222.318	-4.53609	0.495839	2.30967e-20	9.65219e-19
MIB2	3253.25	0.253434	0.155527	0.0820105	0.146451
MYO5A	12496.9	-1.13561	0.187265	6.85371e-11	8.3055e-10
IRF1-AS1	184.348	0.686823	0.505763	0.0380785	0.0771899
GZMM	4.45904	1.749	1.82129	0.0309828	0.0649092
ATG7	3072.9	-1.42865	0.108586	1.53652e-41	4.29466e-39
PRAMENP	0.993805	0.907593	1.79298	0.153508	NA
SIPA1L1	4103.51	0.0703027	0.287916	0.765698	0.83457
TTC30A	71.07	0.918802	0.273601	8.94975e-05	0.000370274
SSPOP	139.456	0.76957	0.273921	0.000944651	0.00307112
ELANE	1.61692	0.817775	1.61724	0.176771	0.273211
RAB40C	898.423	0.285741	0.104997	0.00499053	0.0134797
PIGN	1283.27	-0.5806	0.147681	3.03479e-05	0.000137795
COL4A6	258.43	5.25492	1.30454	8.12695e-06	4.1536e-05
ZNF624	343.48	-0.475723	0.205705	0.00990288	0.0244836
HHLA3	179.268	0.128252	0.207824	0.491174	0.604855
HOXA4	1.00238	0.773347	1.82849	0.192409	NA
TOPORS	913.117	-0.0255002	0.0917503	0.776251	0.84274
BCO2	52.8822	3.70686	0.647009	4.50677e-09	4.08915e-08
GPX1P1	21960.4	-0.555	0.28741	0.0196862	0.0443046
ENTPD6	4439.16	-0.511847	0.0823688	2.28768e-10	2.5859e-09
DMBX1	5.00427	1.69218	1.55013	0.0224761	0.0494917
ENPP1	38.9264	5.82996	1.64919	2.5719e-05	0.000118553
ATP11AUN	1.79049	0.396185	1.09455	0.383474	0.502254
CCDC154	115.267	-0.920272	0.381027	0.0016776	0.0051359
FAR1	4531.93	-0.343254	0.129566	0.00547893	0.0146584
CPLANE1	685.201	-0.134482	0.205478	0.466305	0.582225
ZNF841	299.641	0.499939	0.254407	0.0216218	0.0479341
MFAP5	186.113	2.67915	1.32099	0.0017492	0.00533008
MYH6	2.31202	4.01066	1.60263	0.000581058	0.00198816
ZNF615	430.058	-0.816382	0.214549	2.42376e-05	0.000112253
EOLA1	480.824	0.214694	0.11792	0.0585787	0.110736
CDC42SE1	5942.4	-0.416619	0.0871561	1.01263e-06	6.18613e-06
UBE2Q2P12	0.945472	0.84067	1.75486	0.174253	NA
MPEG1	46775.8	-1.33258	0.571382	0.000725687	0.00242594
SERPINB2	1374.69	0.656204	0.782219	0.0999854	0.172441
DPP4	764.158	4.5502	0.888037	9.80925e-08	7.20282e-07
PDCD1LG2	755.598	-0.0397841	0.240282	0.848563	0.896886
ZNF433	13.9767	2.82141	0.718543	8.49182e-06	4.32366e-05
DNAH10	24.8766	3.0946	0.511847	6.20628e-10	6.55083e-09
SPTAN1	10495.1	0.939798	0.13236	1.57062e-13	2.70423e-12
NMB	325.038	0.774871	0.269908	0.00076789	0.00255118
PARVA	1136.11	2.74722	0.324786	1.29694e-17	3.88217e-16
FAM114A1	957.714	1.86697	0.274804	2.00528e-13	3.4036e-12
RPE	1510.71	-0.0187097	0.141872	0.889473	0.927163
ZNF460	128.632	-0.0319442	0.260927	0.885061	0.923822
CR1L	5.69629	0.62899	0.843702	0.125515	0.20755
PHF2	3129.13	-0.40411	0.18473	0.0165957	0.0382862
RPS26	1031.45	0.232229	0.157703	0.115531	0.194331
PTMAP2	2065.06	-0.939714	0.124099	4.68067e-15	9.8089e-14
PSAP	344879	-1.28068	0.193512	8.97603e-13	1.39785e-11
S100A10	5056.6	1.85578	0.189626	2.3486e-24	1.48667e-22
CFAP43	8.59251	1.28521	0.894045	0.0101973	0.0251106
LHFPL5	24.415	-0.0934821	0.418522	0.741158	0.81596
RPL37A	12616.9	-0.435082	0.195454	0.0138688	0.032846
HOXC6	96.7023	7.035	1.7632	2.32473e-06	1.32713e-05
TXNRD3	236.505	0.0782951	0.220436	0.688337	0.773089
CFD	2915.82	-1.64151	0.370018	1.33486e-07	9.58589e-07
STPG3	18.5951	-0.911242	0.604017	0.0152103	0.0355551
MAP1LC3C	80.1228	0.0193902	0.466048	0.946854	0.964923
MCMBP	5936.42	-0.332175	0.0929215	0.000246973	0.000925051
EME2	1044.22	-0.304333	0.175226	0.0594199	0.11208
KLHDC1	146.197	-0.473977	0.259609	0.031779	0.0663341
ZNF81	475.216	0.452743	0.225925	0.0226762	0.0498201
TAF13	914.6	1.01089	0.186299	5.16506e-09	4.64823e-08
ZNF780A	953.587	-0.237243	0.179466	0.150241	0.239482
ATAD3A	1446.21	0.858004	0.277042	0.000275441	0.00102032
FAM118B	550.326	0.0829294	0.191314	0.634187	0.728722
ZNF461	129.602	0.240158	0.194314	0.172839	0.268398
CCDC180	6.7291	0.366966	0.496534	0.236906	0.345017
SLC9A8	1068.16	-0.502801	0.106123	9.79695e-07	6.0037e-06
OCLN	58.184	1.18312	0.465583	0.000511591	0.00177531
H4-16	84.327	1.11375	0.207574	4.536e-09	4.11221e-08
CYP2A13	1.53078	2.22523	2.28029	0.0216785	0.04804
ZNF181	401.269	-0.282839	0.15123	0.0465587	0.091435
SLC22A20P	19.2837	1.46734	0.90647	0.005389	0.0144328
INKA2	931.778	1.15315	0.155329	5.52412e-15	1.15204e-13
ZNF44	258.727	0.207161	0.149427	0.141109	0.227862
GPAA1	4816.91	-0.157221	0.108214	0.133715	0.218497
ADAMTSL2	29.8656	6.50946	0.767087	3.02274e-18	9.69528e-17
SGTB	1960.91	-0.211041	0.190295	0.223158	0.329208
ZNF790	109.84	-0.00393375	0.238909	0.984873	0.990627
PRB3	2.84697	-0.558302	1.20851	0.258737	0.369708
CYRIA	2580.64	-1.20559	0.183015	1.62771e-12	2.44292e-11
MYO1C	6186.53	0.613971	0.128554	5.84109e-07	3.73698e-06
MDS2	2.17686	3.43035	1.73766	0.00192221	0.00578355
NKIRAS1	389.624	0.436246	0.13541	0.000691087	0.00232363
MEIG1	2.06925	0.418587	1.09474	0.358493	0.476823
KIF13B	3027.46	-0.397863	0.170267	0.011485	0.027848
NRAP	8.78533	3.06692	1.39211	0.001195	0.00378383
ADH5	3249.46	0.285901	0.191796	0.100738	0.173447
H2BC12	1812.57	2.26347	0.241801	1.28143e-21	6.08804e-20
TEAD4	87.7741	3.41	0.432138	1.69245e-15	3.77852e-14
SPG7	4340.65	-0.398966	0.093707	1.24763e-05	6.1361e-05
HRNR	18.004	0.241234	0.782469	0.508088	0.620605
HES5	1.01389	0.228426	1.02201	0.59502	NA
NBEAP2	10.7179	0.605331	0.709242	0.108071	0.183692
ZNF677	179.181	0.643543	0.230752	0.00153856	0.00475283
ERO1A	3684.42	-0.117377	0.0900069	0.182574	0.280393
ZNF823	134.796	-0.172768	0.214817	0.366063	0.484705
ZNF347	164.336	0.662127	0.26738	0.00357995	0.0100336
PLCG2	4271.39	-0.855332	0.222324	1.78563e-05	8.50982e-05
FCHSD1	1507.58	-0.120401	0.164831	0.433084	0.550265
ZNF71	472.158	0.212761	0.135834	0.0996658	0.172027
S100A6	4232.11	1.5474	0.262453	4.25019e-11	5.32436e-10
RPL12	7344.75	-0.564199	0.202305	0.00197051	0.00590988
DNM3	135.607	-0.650812	0.398944	0.0263289	0.0565013
ZNF121	665.184	-0.084911	0.166132	0.583065	0.685611
MPZL1	3168	0.882108	0.160774	6.0072e-09	5.35128e-08
VPS13A	853.467	-0.214483	0.183116	0.201113	0.302894
MBP	10336.1	-1.45708	0.237357	1.06837e-11	1.44432e-10
AKAP17A	4697.9	-0.428603	0.0911617	1.44479e-06	8.58026e-06
ELOVL2	55.3322	8.10717	0.862385	2.41971e-22	1.23698e-20
GOLGA6L9	100.93	0.336126	0.280607	0.148239	0.236922
LEKR1	20.107	0.207315	0.381421	0.451368	0.568098
C1orf122	1636.02	0.891288	0.242082	3.0029e-05	0.000136404
SNHG12	1385.08	-1.71248	0.300243	1.48078e-10	1.7168e-09
CLEC9A	2.62255	0.435288	1.08122	0.336949	0.454522
KEL	3.95649	3.06815	1.70737	0.00298862	0.00854766
NOL8	1779.95	-0.366306	0.144843	0.00734121	0.0188879
IRAK4	1858.65	-0.42597	0.121589	0.000256895	0.000958213
ODAD3	22.783	0.444092	0.518739	0.165271	0.258764
DLGAP2	33.2555	-1.25378	0.798603	0.00730194	0.0188026
MRPL42	765.281	0.977613	0.13891	2.13695e-13	3.62137e-12
ENTPD7	484.884	1.19611	0.234611	1.29936e-08	1.10315e-07
FCGR1B	1145.86	0.360947	0.298146	0.136065	0.221574
ZNF335	1323.76	-0.759678	0.126713	4.387e-10	4.75413e-09
RPS4X	31243.9	-0.887598	0.244213	3.64902e-05	0.000163137
ZNF273	222.428	0.282313	0.175475	0.0808009	0.144555
ZNF84	893.267	-0.410709	0.171859	0.00963952	0.0239287
MAK16	288.83	0.810089	0.152172	1.87193e-08	1.54418e-07
ZNF667	24.278	3.37668	1.36451	0.000653575	0.0022082
AVPR1B	2.60935	2.27143	2.16701	0.0190275	0.0430113
SIRPA	25512.4	-0.401356	0.0984501	2.73745e-05	0.000125432
GRK6	2356.99	-0.196924	0.116087	0.0784373	0.140924
PRIM1	115.182	-0.245011	0.313666	0.325451	0.442054
MARCHF5	1721.2	0.370699	0.0609776	7.87617e-10	8.17305e-09
NPIPB13	1592.67	-0.779265	0.342261	0.00401121	0.011102
AKR1B10	41.6778	7.42795	1.55128	6.96922e-08	5.25733e-07
SULT1C4	10.3259	1.64673	1.39264	0.0176819	0.0404025
ZBTB14	638.479	-0.69576	0.116649	6.34795e-10	6.69053e-09
CD2AP	2516.82	0.652851	0.193107	0.000207389	0.000792792
NUP62CL	12.7167	1.72277	1.16221	0.00737576	0.0189723
SFI1	830.425	-0.518555	0.155001	0.000353258	0.00127543
TMPRSS11F	0.497084	-0.0597744	1.53146	0.898916	NA
ZNF649	212.819	-0.0421129	0.154378	0.77169	0.839312
ZNF248	391.247	-0.103491	0.201836	0.569656	0.673782
CHSY3	250.29	3.0176	0.418888	2.96057e-13	4.91268e-12
TOR4A	6440.24	-0.56599	0.130296	5.26504e-06	2.80203e-05
LPAR1	464.969	-0.0757651	0.366103	0.778038	0.844297
MB	5.38671	4.3335	1.23762	5.37525e-05	0.000232957
HIBCH	447.176	-0.207273	0.267862	0.356905	0.47524
ZNF544	171.548	0.201362	0.207806	0.279302	0.392603
TMEM229B	642.749	4.51043	0.366754	3.7868e-35	6.36715e-33
PTMAP9	106.447	-0.705881	0.213111	0.000224083	0.000848619
SOWAHC	1047.01	-0.197854	0.18783	0.248401	0.358029
ZNF770	887.055	0.498028	0.18974	0.00391595	0.0108621
ZNF876P	7.15613	1.96332	1.26031	0.00579525	0.0153944
NPIPB6	46.131	-0.129987	0.44412	0.652825	0.7441
HMGN5	277.901	0.0507729	0.180874	0.760213	0.830059
MIER1	1540.72	0.314986	0.170976	0.0462996	0.0909677
MAN1A2	1943.87	-0.406963	0.16629	0.00832334	0.0210722
SVIP	289.208	-0.928976	0.182413	4.31172e-08	3.37075e-07
ZNF251	427.01	0.416269	0.253828	0.0549255	0.105029
DDRGK1	2770.56	-0.0914089	0.148464	0.514279	0.625859
TFDP1	2648.24	-0.253965	0.137776	0.052207	0.100672
ZNF607	83.4011	0.446914	0.33425	0.0866893	0.153227
ZNF334	166.557	0.436833	0.195449	0.01349	0.032049
HSD17B11	2191.22	-1.46805	0.284162	3.42132e-09	3.16431e-08
SZT2	2464.28	-0.255139	0.204543	0.164752	0.25812
SULT1C2	203.625	-1.99792	1.53115	0.0115881	0.0280603
ZXDA	176.282	-0.361493	0.261144	0.102218	0.175391
RPS6KL1	352.604	0.0229303	0.291296	0.923126	0.949327
CACNA1E	3.67794	3.78393	1.178	0.000116932	0.000472782
QRICH1	3150.58	-0.02898	0.0958945	0.756817	0.827864
AFDN-DT	2.82821	1.06578	1.53626	0.0921232	0.161167
CSF2RA	4135.17	-1.74007	0.154436	1.9626e-31	2.32082e-29
FKBP1C	1013.95	0.0156944	0.216063	0.934929	0.957257
DDX42	4427.66	-0.238078	0.094552	0.00982921	0.0243238
GUSBP13	55.4749	-1.49377	0.493168	5.64191e-05	0.000243191
RPL23A	669.716	-0.134621	0.195493	0.447699	0.564793
SLC29A3	1517.26	-1.22839	0.203396	5.00692e-11	6.21088e-10
STYX	1240.84	-0.0640359	0.109826	0.547186	0.654143
UBL5	3369.22	0.103976	0.129286	0.400596	0.519031
HELZ	5219.49	-0.400472	0.194707	0.0230672	0.0505707
TMEM116	114.475	0.442246	0.251888	0.0403834	0.0811742
UCKL1	1023.1	-0.0576402	0.138631	0.661967	0.751813
OR5B21	1.55341	-0.648685	1.55647	0.253481	0.363549
NUP210P1	1.2122	0	1.14525	1	1
CARD11	154.987	3.22033	0.604806	3.53751e-08	2.80112e-07
ZNF485	44.3186	0.304821	0.286162	0.195431	0.296222
SDAD1	1124.18	0.289556	0.131956	0.0212878	0.0473173
BMS1P9	25.6796	0.873176	0.481395	0.00863461	0.0217451
ZKSCAN8	1545.96	-0.605085	0.23662	0.00343977	0.00968863
PHETA1	3813.51	-1.10031	0.249418	5.91412e-07	3.77809e-06
HYLS1	137.915	-0.56325	0.296764	0.0206197	0.0461115
MYL4	87.2926	7.26449	0.869179	5.32423e-18	1.67038e-16
ZNF442	10.0715	2.65906	1.44627	0.0027904	0.00803949
ZNF813	318.76	-0.241445	0.174145	0.133069	0.217655
HOXC4	22.5119	6.93978	1.98566	9.63059e-06	4.85182e-05
DCAF12L2	5.12846	4.12493	2.47422	0.0021791	0.00645808
PIM3	3144.79	-0.202514	0.151145	0.154425	0.244852
GET3	3005.23	-0.280841	0.127577	0.0212747	0.0472961
ASPH	3706.74	0.398559	0.191391	0.0218006	0.048256
SPRED2	1434.25	0.782079	0.21549	5.41713e-05	0.000234394
WWP2	3840.02	-0.661207	0.0651309	9.33165e-25	6.21783e-23
GFPT1	1781.59	1.45854	0.208846	3.366e-14	6.35466e-13
UVRAG	1417.13	-0.228123	0.15847	0.123723	0.205222
ZNF26	454.593	-0.391494	0.197002	0.0278019	0.059237
ITSN2	3242.65	-0.870452	0.153024	1.96866e-09	1.9049e-08
NTRK1	22.0469	1.32709	0.776616	0.00460495	0.0125453
BZW1P2	1874.01	0.662038	0.13117	1.27271e-07	9.16712e-07
OGA	4367.51	-0.0981789	0.167973	0.52951	0.638904
ZNF658B	97.3702	-0.222741	0.231806	0.271597	0.384131
MT1F	176.272	0.146937	0.364207	0.584621	0.687139
TCAF1	1888.06	1.30352	0.183573	2.69171e-14	5.1586e-13
ZNF69	12.1005	1.2767	1.32739	0.0385689	0.0780322
TXNRD1	7728.51	0.44429	0.165542	0.00382946	0.0106469
NRARP	27.5498	1.09921	0.455127	0.000935428	0.00304454
ZNF583	137.052	0.120916	0.217985	0.531927	0.640881
ZNF568	78.6466	0.785439	0.354689	0.0045839	0.0124959
ZXDB	448.271	0.0155989	0.144638	0.909337	0.939952
ZNF480	444.507	-0.127208	0.187551	0.457887	0.57428
ZNF587	574.523	0.268968	0.202536	0.139807	0.22627
TPM2	3159.36	3.86467	0.404995	7.18099e-22	3.50452e-20
FLVCR1-DT	102.015	-0.135094	0.242555	0.519432	0.629744
RTP2	0.740333	0.478006	1.74319	0.34456	NA
SH3BGRL2	54.4035	3.43488	0.594124	3.29223e-09	3.05543e-08
ZNF808	231.013	-0.113651	0.181901	0.496332	0.609444
ANKRD35	200.795	0.376658	0.328205	0.14299	0.230433
B3GNT6	4.36038	5.33978	1.0338	5.60734e-08	4.29623e-07
YTHDF2	2754.09	-0.146143	0.0836798	0.0750634	0.135998
NBR2	268.926	-0.177118	0.219114	0.361538	0.480013
TMA16	341.887	0.327762	0.150887	0.0207558	0.0463773
HLA-DRB5	6954.66	-2.50799	1.18413	0.0013473	0.00421644
ATL1	41.2132	3.25787	0.549959	1.38023e-09	1.37525e-08
CNGA1	6.66795	0.0801103	0.650526	0.805925	0.866346
MAFK	2566.46	0.186322	0.0994368	0.0541979	0.103904
ARMH1	35.4298	0.543053	0.456987	0.0790596	0.141878
ZNF43	164.863	1.21595	0.372393	4.1179e-05	0.000182244
GPN1	599.895	0.190248	0.114614	0.0853702	0.151383
PLN	11.7126	5.31967	0.87274	2.83881e-10	3.16893e-09
C2CD4A	1.1586	0.726447	1.60994	0.216066	0.320857
ZNF28	631.75	0.0800207	0.131824	0.525164	0.634799
ITGBL1	2.36901	0.320311	1.1435	0.489032	0.60278
ZNF511	185.729	-0.286693	0.272508	0.208096	0.311261
C20orf203	2.51834	1.34704	1.65644	0.0559159	0.10662
ZNF627	491.204	0.259868	0.168357	0.0959802	0.166776
KCNRG	5.53212	-1.3833	1.4295	0.0359531	0.0735954
WDHD1	209.779	0.347628	0.345158	0.188375	0.287593
ZNF789	357.235	-0.792089	0.197153	1.10098e-05	5.46984e-05
CTNND1	498.527	-0.111383	0.118027	0.327412	0.444148
DDX39B	2610.97	-0.387952	0.239934	0.0620367	0.116181
SLC34A3	44.5468	-1.08271	0.405658	0.000463144	0.00162236
SH2D1B	2.73045	3.60595	1.97908	0.00244859	0.00716454
ARC	11.571	2.77736	0.743026	1.5308e-05	7.3936e-05
NUDT16	2089.84	-0.635228	0.130168	3.25406e-07	2.17767e-06
TLK1	1406.4	0.227394	0.0967737	0.0158719	0.0368575
LRBA	1053.21	0.566242	0.239083	0.00652679	0.017054
C3orf35	27.2615	-0.215864	0.40009	0.442304	0.559759
ZNF536	1.65555	0.358389	1.16308	0.445234	0.562476
MMP17	141.113	1.29704	0.34807	5.39193e-06	2.8639e-05
BAZ1A	2940.56	0.567314	0.119496	7.72275e-07	4.84151e-06
COPS8	840.398	0.860206	0.11155	2.05897e-15	4.54028e-14
PPIAP22	11871	-0.1844	0.182751	0.271141	0.383687
CCDC69	2313.19	-0.220459	0.0997801	0.0231279	0.0506832
MDM4	2381.17	-1.03123	0.337119	0.000161098	0.000630622
RYR2	4.14492	5.18576	2.15391	0.000373613	0.00134037
ZNF534	1.42446	-0.315745	1.07569	0.479137	0.593394
KLHL9	1992.73	0.265587	0.114677	0.0162825	0.037697
FAM3D	6.28557	-0.0731577	0.599703	0.816055	0.873412
NCOA6	2099.42	-0.230916	0.167467	0.137462	0.22333
STK39	267.818	1.2766	0.313626	1.33576e-06	7.99452e-06
TAT	0.670071	0	1.63352	1	NA
ABHD17AP1	452.967	-0.11283	0.210349	0.54865	0.655253
C6orf89	4648.79	-0.222121	0.0622229	0.000307365	0.00112617
CALM1	13479.4	-0.0918994	0.141564	0.493855	0.607241
LPA	1.05445	0.900887	1.79399	0.155438	NA
TAFA2	36.9827	0.736415	0.401357	0.013015	0.0310541
TTC37	2942.5	0.090607	0.118015	0.42567	0.543115
TUSC1	803.518	0.391178	0.141013	0.00335697	0.00947523
PAPSS2	2320.7	0.33339	0.218498	0.0847735	0.150523
LINC01565	1.2415	0.422391	1.34025	0.406887	0.525127
SLC9A6	3682.21	-0.243277	0.0963222	0.00953683	0.0237038
FAN1	788.094	0.000788288	0.176882	0.996148	0.998375
ABCA4	20.3176	7.52215	0.814504	1.83949e-21	8.58774e-20
IPO9	2075.38	0.108147	0.101455	0.273193	0.385855
CEP290	638.703	0.04926	0.170471	0.755511	0.826981
SSBP3-AS1	28.4619	-0.537408	0.509853	0.0968957	0.168109
GLMP	4114.89	-1.08039	0.275239	5.32926e-06	2.83271e-05
TOGARAM1	806.021	-0.175401	0.172502	0.27177	0.3843
DLL1	1895.15	-1.57941	0.529866	6.37907e-05	0.000271754
ANKRD13B	63.2761	3.59438	0.355872	3.09978e-24	1.92814e-22
ECI2	431.089	0.0305126	0.14968	0.828945	0.882453
UNC13B	1893.51	-0.555016	0.111104	2.28452e-07	1.57034e-06
TEX45	6.97241	0.0803725	0.549063	0.792153	0.855737
LDB1	6071.99	-0.260768	0.0854863	0.00184344	0.00558403
PPP1R14C	36.1448	-0.244363	0.687029	0.473506	0.588689
CTR9	2961.17	-0.132072	0.102928	0.186748	0.285454
SMOC1	17.8465	4.13401	0.53409	4.57525e-15	9.62546e-14
F5	16.3952	4.0743	2.41131	0.00223591	0.00660099
MSRB1	1110.7	0.347619	0.222279	0.0761819	0.137595
ZNF652	1210.42	-0.646272	0.252238	0.00297071	0.00850172
SMURF1	1363.86	0.269636	0.186988	0.113988	0.19211
SLC5A3	1874.13	-0.656484	0.379723	0.021373	0.047446
MTCO3P12	113.703	-1.47198	0.395654	3.79562e-06	2.07386e-05
GPATCH3	853.398	-0.213278	0.149993	0.130991	0.214992
CDC42BPB	4848.49	0.0730657	0.129024	0.554094	0.659762
PLXNB3	96.7753	3.76622	0.507824	6.20763e-14	1.12838e-12
OXCT2	13.4732	0.34701	0.545912	0.276922	0.390072
RPL10A	6564.86	-0.00730698	0.188655	0.96618	0.977949
COLGALT2	1443.79	0.297135	0.219679	0.126158	0.208427
EPS8L3	3.82198	0	1.04814	1	1
EGFL6	2808.63	8.56684	1.93371	5.72082e-08	4.37539e-07
SYCP1	0.580858	0.364917	1.61587	0.467649	NA
APCDD1L	17.7727	2.02627	1.38704	0.00754728	0.0193672
RCSD1	7000.95	-1.48452	0.14065	4.19976e-28	3.73501e-26
RASSF9	1.7177	2.22988	2.38298	0.0220359	0.0486466
FAM169A	6.65156	2.44546	1.51001	0.00482997	0.0130887
ZNF830	501.014	-0.382532	0.145263	0.00522487	0.0140492
GRIN3A	703.406	0.931699	0.267218	5.35672e-05	0.0002322
MUC2	5.24405	4.92156	1.08268	1.27725e-06	7.67419e-06
CNOT7	2323.79	0.107931	0.0829293	0.184897	0.283248
TMEM184B	2872.38	0.714683	0.0913051	1.23256e-15	2.80415e-14
MTOR	2617.08	0.128158	0.16069	0.393575	0.512186
SCAMP5	3618.71	-1.60278	0.274661	6.03901e-11	7.39315e-10
ZNF521	23.8009	4.1696	1.03373	1.07345e-05	5.33921e-05
ALPK2	109.184	5.01516	0.637537	1.1635e-15	2.66392e-14
BRINP2	2.16947	-0.0203583	1.04976	0.962597	0.975561
LRIG2	680.989	0.0475937	0.208008	0.798615	0.860595
PNP	589.072	0.57497	0.286238	0.0154898	0.0360871
PAX9	0.70993	0.516482	1.53575	0.340452	NA
GK	1930.86	-0.709184	0.367797	0.0117211	0.0283567
FOXJ3	1648.29	-0.0561855	0.13344	0.659099	0.749268
ZNF358	1013.4	-0.887686	0.257007	7.147e-05	0.000301722
SFT2D1	3835.64	-0.208903	0.10396	0.0384335	0.0777924
CD247	9.4832	-0.0769065	0.552608	0.801263	0.86259
CHAMP1	1167.25	-0.137973	0.104922	0.175549	0.271674
INPP5F	5674.76	-0.291057	0.364002	0.282529	0.396207
ARHGAP11A	177.922	-0.417967	0.516512	0.188517	0.28777
SUCNR1	1206.84	-0.0596611	0.522511	0.84242	0.892827
HMGN2	8655.11	-0.19341	0.236202	0.346705	0.464475
SELENOM	1136.89	2.81059	0.457575	2.65302e-10	2.97232e-09
UBE2J1	3028.5	0.828599	0.100944	4.08239e-17	1.13663e-15
GJC2	26.4874	3.0525	0.743979	5.77919e-06	3.05152e-05
OPA1	2359.33	-0.0350816	0.101613	0.722731	0.801372
DENND4B	9279.42	-0.915619	0.113607	1.07185e-16	2.78266e-15
RYR3	43.4371	0.993028	0.426568	0.00165493	0.00507226
ZNF277	705.273	-0.112807	0.160755	0.452916	0.569638
KTI12	120.628	0.251026	0.172555	0.115438	0.194236
STYXL2	372.849	-0.600656	1.03445	0.186168	0.284769
SELENOT	5334.68	-0.145151	0.0736344	0.0454302	0.089562
ARHGEF15	4.28531	3.46656	1.26846	0.000363129	0.0013069
TOX	14.1612	0.074233	0.524185	0.805003	0.865528
CES1	462.079	0.893103	0.698597	0.0260817	0.0560121
CD3E	4.50672	4.64241	1.26487	3.14348e-05	0.00014237
RUSC2	1104.74	1.50848	0.19665	1.67416e-16	4.24398e-15
FICD	410.369	0.658999	0.229305	0.00112568	0.00358969
OSTC	2437.53	0.804088	0.177017	1.01993e-06	6.22723e-06
HSD3BP5	8.1276	1.77223	1.01458	0.00340572	0.00960025
R3HDM4	1763.78	0.733695	0.110275	6.69467e-12	9.28967e-11
TSEN15	968.19	0.540282	0.197217	0.00246041	0.00719567
LTN1	1481.8	0.377404	0.145424	0.00591287	0.0156585
RUNDC1	1302.16	-0.159468	0.0795195	0.0413072	0.0827143
CCDC152	325.136	-3.20657	0.626605	9.73553e-08	7.15602e-07
MTND4LP30	1.2093	-0.622488	1.45855	0.259687	0.370795
STKLD1	28.5252	0.0873001	0.337337	0.735608	0.811802
GRK5	384.107	1.40673	0.20197	4.55008e-14	8.41296e-13
TYW1	656.794	0.145294	0.0828839	0.0740857	0.134657
DCAF12	3574.25	-0.44143	0.158603	0.00285933	0.00821498
SFMBT2	4377.34	-0.523914	0.320806	0.0402991	0.0810577
ASB12	1.51392	-0.648253	1.39016	0.233244	0.341071
PNMA5	5.21574	-0.183816	0.598885	0.563839	0.668361
ITPRIPL1	38.9128	0.523992	0.501632	0.102366	0.17559
SMC5	1702.47	-0.0864552	0.140026	0.5157	0.626704
PRMT6	783.234	0.203373	0.126021	0.0920079	0.161031
SHISA4	446.833	0.75783	0.403238	0.0109809	0.0267645
CIPC	781.556	-1.17487	0.21615	2.29711e-09	2.19044e-08
CAPZA2	7628.02	-0.308578	0.0652105	1.6572e-06	9.73957e-06
TOP1	4615.91	-0.0809956	0.085087	0.331775	0.448803
PRC1	9.8594	-0.418515	0.549572	0.19797	0.299207
MAP3K3	5623.99	-0.821934	0.0992338	2.23578e-17	6.42437e-16
L1CAM	222.197	3.43122	0.573982	1.05105e-09	1.07055e-08
SREBF2	4229.1	0.0549712	0.288687	0.816047	0.873412
C1orf174	783.785	-0.190506	0.100954	0.0523117	0.100839
RASGEF1A	146.6	0.935509	0.419995	0.00261182	0.00758693
SPOUT1	10.7735	-1.33155	1.20627	0.0250661	0.0542293
RPL39	3024.7	-0.151812	0.212394	0.423032	0.540647
DZIP3	588.479	0.0311223	0.133219	0.80668	0.866647
KIAA0753	397.168	-0.0281565	0.156379	0.847892	0.896548
DCLRE1A	342.281	0.100334	0.223985	0.611584	0.709919
ATG9A	1366.45	-0.0379339	0.157488	0.797313	0.859536
NOS1AP	23.2578	4.65589	0.629503	5.22291e-14	9.6157e-13
APRT	2706.91	-0.401534	0.201358	0.0266602	0.0571039
GPRASP1	96.6871	0.0155551	0.368215	0.953926	0.969727
TBKBP1	2391.06	-0.327903	0.154535	0.0235035	0.0513388
MAGEE1	13.5452	4.26313	1.3482	0.000129537	0.00051887
CCDC167	211.018	0.376203	0.321266	0.138386	0.224578
ZFP2	17.785	0.307356	0.44676	0.29897	0.414032
SOWAHA	4.82325	5.71901	1.73828	5.04373e-05	0.000219428
L3MBTL3	417.179	0.265239	0.169792	0.0916327	0.160426
DMD	768.342	1.01453	0.303002	6.36413e-05	0.000271226
MFAP3L	142.582	0.168472	0.492919	0.572987	0.676718
NAGA	10963.3	-1.04316	0.126186	1.17893e-17	3.53875e-16
SMG5	4200.87	0.291948	0.108685	0.00547937	0.0146584
KIFBP	1061.96	0.349465	0.110862	0.00109317	0.00349744
TGM2	3957.61	4.16253	0.383662	9.34523e-28	8.14284e-26
ARMCX6	1083.77	0.0407393	0.22843	0.839087	0.890044
PJA2	7963.55	-0.0840535	0.103464	0.403223	0.521678
RORB	1.52487	1.41627	1.59813	0.0443498	0.0878102
SGMS1	7353.29	-1.14638	0.202928	7.81425e-10	8.12064e-09
MIR339	1.22909	0.195201	0.953004	0.634466	0.728926
MIR103A2	0.668327	-0.470945	1.30602	0.354094	NA
MIR219A1	0.894473	-0.489099	1.32029	0.340091	NA
MIR210	3.32531	0.012304	0.539716	0.967541	0.978739
MIR378A	4.39989	-0.273856	0.664229	0.417302	0.535295
MIR324	7.93607	0.331803	0.494644	0.281031	0.394569
MIR326	0.672952	-0.33882	1.48209	0.505729	NA
MIR26B	0.786276	0.466806	1.09914	0.310148	NA
MIR450A1	0.620307	-0.416529	1.33332	0.411878	NA
MIR302D	0.725257	0.149693	1.08433	0.735774	NA
MIRLET7G	0.930286	0.0540383	1.21233	0.907808	NA
MIR126	1.47512	-0.908103	1.63549	0.145735	0.233772
MIR331	1.24918	-0.130635	1.00785	0.758274	0.828867
MIRLET7I	1.7232	0.538477	1.04131	0.231869	0.339383
RNU6-50P	1.12812	0.0557874	0.973224	0.893042	0.929416
RNU6-834P	1.05808	-0.372965	1.44743	0.467996	NA
RNU4-82P	1.07938	-0.76243	1.47641	0.185036	NA
RNU4-39P	1.8998	-0.27557	1.1616	0.553421	0.659326
SNORD9	1.29461	-0.285118	1.02666	0.509628	0.621816
RNU6-1216P	0.761683	0.0425162	1.10712	0.924252	NA
SNORA31	5.44918	-0.483034	0.687934	0.179884	0.277187
RNU1-38P	0.629839	0.199597	1.55447	0.677704	NA
RN7SKP173	2.79249	-0.383734	0.881956	0.334655	0.452103
RNU6-446P	2.11106	-0.0137837	0.792483	0.969789	0.980311
RN7SKP74	3.77215	-0.451553	0.842355	0.250342	0.360126
SNORD104	16.7859	-0.870829	0.559766	0.0152329	0.0355926
RNA5SP383	9.09915	0.0842727	0.484297	0.774885	0.84156
RNU1-134P	1.55498	-0.980281	1.62671	0.123043	0.204332
RNU5B-2P	3.26849	-0.189375	0.725929	0.586192	0.688503
RNY1P16	1.17899	-0.0763639	0.881874	0.84466	0.894308
SNORD1B	0.77456	-0.215749	1.13204	0.636218	NA
SNORA73	0.512093	0.227054	1.55658	0.6391	NA
RNU6-623P	0.721531	-0.383032	1.37282	0.452	NA
SNORA73B	4.61567	-0.247175	0.790881	0.500575	0.613483
RNU6-181P	2.48388	-2.26569	2.03229	0.016916	0.0389376
RNU6-216P	3.18826	-0.147679	0.648107	0.651911	0.743531
RNU1-22P	11.1013	-0.154563	0.482913	0.602335	0.701637
RNA5SP197	5.71613	-0.683201	1.18001	0.171295	0.266345
RNU6-529P	2.70658	-0.263709	0.693304	0.442666	0.56002
RNU6-1285P	0.895168	-0.628657	1.48258	0.258694	NA
RNU6-792P	7.47962	-1.11675	1.05147	0.0325178	0.0677032
RNU5E-10P	0.647397	-0.230334	1.34277	0.638634	NA
SNORA38B	0.814941	0.297659	1.28413	0.542839	NA
RNU6-1099P	0.945379	0.117569	1.20755	0.801373	NA
SNORA33	19.4093	0.0580704	0.428279	0.838305	0.889679
RNU6-640P	0.68711	0.301987	1.23978	0.531039	NA
RNY1P11	4.10528	-0.239837	0.675921	0.478104	0.592626
RNU6-226P	1.39748	-0.0793149	0.888949	0.839557	0.890227
RN7SKP160	0.796089	0.310893	1.40805	0.536916	NA
RNA5SP260	0.694417	-0.326511	1.43616	0.519373	NA
RNU1-124P	0.589615	0.348163	1.04795	0.429021	NA
RNU6-595P	0.803251	-0.298378	1.32091	0.546067	NA
SNORA38	1.41368	-0.206896	0.964713	0.617208	0.714554
SNORD14E	1.985	0.189881	0.8473	0.618105	0.715142
RNU6-944P	0.679849	-0.492484	1.47323	0.356567	NA
SNORD46	2.31158	0.173548	0.62632	0.591783	0.693361
RNU6-553P	1.19258	-0.522697	1.45724	0.330759	0.447904
RNU6-1048P	1.64336	-1.04923	1.60446	0.103	0.176453
RNA5SP469	0.721151	-0.224358	1.64996	0.626508	NA
RNA5SP394	0.824983	-0.535702	1.41957	0.316301	NA
SNORD73B	0.778826	0.0982566	1.25519	0.835655	NA
RNU6-1019P	0.906264	0.151314	1.32679	0.754257	NA
SNORA65	9.99658	-0.402869	0.578838	0.2222	0.328109
SNORA68B	1.71234	-1.00653	1.61713	0.114977	0.193581
RNU6-335P	0.805079	-0.335233	1.60365	0.500431	NA
RNU6-646P	0.704512	-0.460092	1.45981	0.383568	NA
RNU6-1082P	4.28815	-0.241163	0.670066	0.47404	0.589047
RNA5SP78	2.34313	-1.61117	1.85435	0.0414859	0.0829949
RN7SKP275	1.42945	-0.921429	1.51207	0.128042	0.210875
RNU6-312P	2.44143	-0.17876	0.705837	0.601629	0.701156
SNORA16B	2.27295	-0.328692	0.860179	0.398031	0.51661
RNU6-343P	2.05829	0.099502	0.713303	0.771336	0.839054
RN7SKP78	1.328	-0.579231	1.53316	0.295344	0.410275
RNA5SP132	0.897928	0.446449	1.16489	0.347453	NA
RNU1-91P	0.542321	-0.201313	1.50275	0.679575	NA
RNU12-2P	1.8464	0.20252	0.940994	0.619072	0.716056
RNU6-828P	1.26829	-0.0660646	1.01104	0.876408	0.917281
SNORA5C	21.1275	-0.745102	0.540511	0.030785	0.0645513
SNORD117	2.7701	0.0321173	0.686408	0.923517	0.949411
RNU4-8P	0.845801	-0.494795	1.28878	0.329109	NA
RNU6-915P	1.30705	-0.879547	1.62515	0.154462	0.244852
RNY4P17	0.93392	-0.451231	1.27897	0.367883	NA
RNY1P13	1.36523	-0.162537	0.816987	0.662091	0.751875
RNA5SP324	0.570033	-0.15994	1.28687	0.739003	NA
RN7SKP80	3.34632	0.067329	0.717043	0.844369	0.894223
VTRNA1-2	0.731815	-0.422582	1.33596	0.406077	NA
RNU6-407P	1.14444	-0.0410873	0.942963	0.919534	0.947127
RNU6-282P	1.59502	-0.635028	1.55316	0.26126	0.372496
RNU6-1138P	1.47811	0.0557981	0.880599	0.886037	0.924482
RNA5SP37	1.39599	-1.15792	1.80369	0.0950143	0.165435
SNORD6	6.55628	0.482293	0.513155	0.133181	0.217773
RNU6-8	1.31889	0.0639088	1.12161	0.887162	0.925342
RNU1-16P	0.76021	-0.484402	1.53085	0.365664	NA
RNU6-652P	1.25968	-0.709162	1.40814	0.201307	0.303102
RN7SKP292	1.45595	-1.06482	1.725	0.109586	0.185915
RN7SKP269	3.2758	-0.87869	1.34628	0.118725	0.198768
RNY4P10	10.0652	-1.02837	0.87434	0.0265754	0.0569677
RNA5SP151	3.47828	-0.506769	0.874439	0.21144	0.315248
RN7SKP230	0.96669	-0.496644	1.3734	0.342081	NA
KIAA1671-AS1	1.14293	0.361165	1.20227	0.450311	0.567192
TDRKH-AS1	28.6877	-0.48544	0.413007	0.0975285	0.169057
FAM78B-AS1	0.745735	0.624619	1.68394	0.267945	NA
CARNMT1-AS1	2.67712	0.121133	0.842481	0.749075	0.82211
ZNF525	169.668	0.230981	0.180947	0.164252	0.257374
LINC01562	1.17824	0.123347	1.16012	0.788187	0.852387
POLH-AS1	24.8253	0.603025	0.463438	0.0547489	0.104775
GPR160P1	0.703873	0.302756	1.479	0.547594	NA
SHISA5P2	0.846549	0.203344	1.1906	0.663665	NA
FAM32BP	11.3192	-1.00701	0.924474	0.0338377	0.0699841
LINC00449	2.59074	-0.221688	0.818212	0.552802	0.658844
SUGCT-AS1	121.334	0.607534	0.504118	0.0625818	0.117049
INF2	5062.74	-0.400355	0.139713	0.00246967	0.00721786
PDCD4-AS1	157.127	-0.508221	0.299404	0.037356	0.0759041
IQANK1	21.9325	1.70719	0.649843	0.000217941	0.000828422
OR1F2P	2.01465	1.78878	1.97184	0.0340458	0.0703537
LINC02408	0.726041	0.628479	1.68465	0.265853	NA
IGBP1-AS1	3.63555	-0.365407	1.00623	0.395296	0.513803
RHOT1P2	90.5709	-0.0944569	0.284792	0.686827	0.77186
LINC00501	4.43634	1.48867	1.57191	0.036277	0.074143
LINC01285	13.7978	-0.208591	0.513417	0.493077	0.606504
EFCAB2	63.996	0.301092	0.256092	0.167282	0.261266
COX20	37.3607	-0.380949	0.291277	0.110364	0.187029
CHML	379.76	2.04193	0.35978	4.64096e-10	5.00164e-09
IBA57-DT	2.64818	-0.451334	1.12108	0.33129	0.448428
STUM	20.9642	-0.0382318	0.589903	0.902438	0.935877
LINC02487	2.15997	1.86954	1.88894	0.0271765	0.0580769
TCP10L3	0.860798	0.581479	1.73036	0.285881	NA
CAPN8	11.1841	2.69815	1.06501	0.000484371	0.00168902
TATDN3	1075.57	-0.377181	0.12827	0.00206316	0.00615432
SERTAD4-AS1	19.2136	4.46199	2.27646	0.00120422	0.00381079
MIR29B2CHG	162.064	-1.52084	0.8381	0.00295773	0.00847057
CR1	233.691	-0.350951	0.413948	0.224306	0.330675
C6orf99	6.90166	0.280998	0.783313	0.443224	0.560561
LINC00862	12.4125	0.0400907	0.496812	0.892193	0.929238
RAET1G	3.50854	3.73908	1.41821	0.000454497	0.00159519
C1orf53	55.6798	0.873881	0.447609	0.0062855	0.0165334
SAMD5	42.6238	4.95404	1.4599	6.03002e-05	0.000258486
TEDDM1	0.659788	0.224544	1.38139	0.648454	NA
ECT2L	3.28088	0.169449	0.728552	0.626244	0.721754
GPR52	1.17238	-0.450014	1.32519	0.377252	0.495951
PRDX6-AS1	91.2091	0.988039	0.256685	1.06395e-05	5.29686e-05
FCGR3A	17983.8	1.82007	0.355705	5.16614e-09	4.64823e-08
OR6K3	1.09	0.717791	1.74177	0.220442	NA
CENPW	144.364	0.0247258	0.37468	0.927362	0.952046
MSTO2P	368.223	0.417485	0.216665	0.0298154	0.0627444
SPRN	13.7112	0.515389	0.526489	0.114499	0.192865
FAM229B	36.8825	4.68889	0.59769	1.60057e-15	3.57709e-14
FANK1	22.2422	0.998996	0.713814	0.0162217	0.0375685
LORICRIN	2.63839	-1.43014	1.84473	0.0577105	0.109393
PRR9	3.75599	1.85653	2.18977	0.0350528	0.0721161
EEF1AKMT2	180.715	-0.0380195	0.197355	0.831629	0.884742
DDO	2.95935	3.16081	1.29414	0.000690194	0.00232099
CCDC162P	77.0366	0.456239	0.527487	0.157629	0.248898
LINC00222	1.9569	0.366392	0.935654	0.372614	0.491265
ADAMTSL4-AS1	3.70296	-1.91307	1.95749	0.0272699	0.0582417
PLPP4	281.78	1.1353	0.490516	0.00113417	0.00361411
BVES-AS1	6.31587	0.20648	0.641741	0.529801	0.639147
LIN28B-AS1	4.79098	-0.0214019	0.699697	0.949513	0.966763
H3C14	45.2393	3.30617	0.655287	1.4548e-07	1.03608e-06
H2AC18	1436.9	2.08831	0.231778	1.3502e-20	5.78866e-19
H2BC18	107.972	1.78934	0.397447	1.12284e-07	8.15858e-07
H3C15	45.2963	3.30596	0.655808	1.4847e-07	1.05562e-06
HSD3BP4	1.4312	1.23407	1.78015	0.0803793	0.143932
HSD3B1	20.1969	1.99076	2.19787	0.0290056	0.0613642
HSD3B2	9.36239	1.30315	2.26934	0.0623231	0.116657
ATP1A1-AS1	99.0329	-0.517545	0.248467	0.0155769	0.0362704
RBM20	5.85917	5.25763	0.961197	1.14923e-08	9.82279e-08
C6orf163	21.7637	-4.25207	0.953009	2.16464e-06	1.24233e-05
SNHG5	293.945	-0.0683246	0.186033	0.688276	0.773085
ADD3-AS1	2.91611	0.407622	0.978125	0.336953	0.454522
GDI1	5078.5	-0.236324	0.0980488	0.0132918	0.0316339
PCMTD2	1644.45	-0.873607	0.176648	1.12331e-07	8.15926e-07
SOX18	12.579	4.70136	0.85891	1.45913e-08	1.23006e-07
LIME1	69.9836	0.302894	0.24643	0.15309	0.243052
OOEP	0.919679	0.445351	1.31975	0.380891	NA
C1orf146	0.61638	-0.246404	1.26331	0.609399	NA
HSP90B3P	2.39763	0.279189	0.877213	0.475677	0.590638
LINC00632	29.6587	7.27014	1.61054	2.68507e-07	1.82758e-06
SAMD13	1.62726	0.330458	1.1235	0.471249	0.586653
RTL8A	1257.07	0.751392	0.257181	0.000711492	0.00238665
CCDC160	2.59173	3.12798	2.5367	0.00755508	0.0193803
EFCAB7	117.743	0.0171038	0.25774	0.937778	0.958962
ARRDC1-AS1	582.962	0.295514	0.137177	0.0232536	0.0509172
ZYG11A	2.42103	2.49535	2.0292	0.0119872	0.028913
LINC01270	194.761	0.0664086	0.268384	0.768161	0.836489
LCN8	1.72291	1.05044	1.81274	0.117514	0.197096
IFIT1B	13.9582	5.87069	0.980573	4.02507e-10	4.40181e-09
COL5A1-AS1	1.65877	3.14953	2.41028	0.00704672	0.0182086
LIPN	0.976105	-0.0536043	1.28789	0.91036	NA
LIPJ	2.29025	1.48039	1.59646	0.0384334	0.0777924
TRPC5OS	19.0826	-0.0617978	0.665179	0.851171	0.898439
LRIT2	0.686835	-0.0816847	1.63978	0.853799	NA
SLC12A5-AS1	42.9083	-0.71851	0.415914	0.0172735	0.0396152
LRRC73	5.23645	4.15906	1.69311	0.000612584	0.00208279
LINC00963	2253.11	-0.0353921	0.183671	0.83366	0.886201
FOXO6	24.2002	4.07867	0.94086	3.61345e-06	1.98238e-05
TCEAL5	1.48217	0.589441	1.31368	0.258345	0.369246
SYS1	911.131	-0.116443	0.118978	0.309496	0.425105
TCEAL6	2.93453	-2.04412	1.91251	0.0208254	0.0465136
ARMCX7P	528.495	0.0502742	0.223672	0.798994	0.860874
INPP5B	918.715	-0.478589	0.126995	7.95222e-05	0.000332648
RPA4	4.04108	-0.458563	0.853672	0.247086	0.356635
TDRG1	0.559047	0	1.51302	1	NA
LINC00951	0.677514	0.334434	1.67712	0.485596	NA
NEU4	22.036	-0.789659	0.658563	0.038352	0.0776494
MAFB	32115.7	-0.409408	0.173884	0.0106321	0.0260352
TRAF3IP1	480.692	0.520954	0.145656	0.00014895	0.000588419
CHIC1	173.72	1.69501	0.344243	1.16926e-08	9.97808e-08
GIGYF2	2842.14	-0.365661	0.0936269	6.15175e-05	0.000263269
ECEL1P1	0.857593	1.15823	1.95937	0.0986766	NA
C2orf72	31.9156	6.23506	0.863591	8.3533e-14	1.48456e-12
RUFY2	464.321	-0.0809506	0.176117	0.618637	0.715631
NHSL2	75.8702	3.63971	0.719785	1.53978e-07	1.09334e-06
GGTA1	1777.28	-5.98931	0.358025	1.67825e-63	1.33775e-60
PHACTR4	2048.64	0.204655	0.101054	0.0372499	0.0757382
ASAH2B	59.0813	4.87441	0.477266	6.02143e-25	4.08812e-23
AGAP6	68.5478	-0.0786457	0.308548	0.749296	0.82227
TIMM23B	131.425	1.88379	0.270771	6.84456e-14	1.23685e-12
ZDHHC18	2426.86	-0.871564	0.171232	5.3642e-08	4.12758e-07
TMEM273	682.434	-2.94232	0.791573	1.92798e-05	9.11554e-05
AGAP9	289.513	-0.613658	0.268971	0.0070421	0.0181989
LRRC37A5P	3.62107	0.0492739	0.564167	0.872506	0.914674
NPY4R	3.83569	2.00386	1.98634	0.0242293	0.0526783
GPRIN2	6.56045	3.08358	1.98943	0.00498164	0.0134574
SYT15	39.297	3.15607	0.706448	1.6066e-06	9.46547e-06
BMS1P1	64.8247	0.0466552	0.284583	0.842068	0.892582
MACO1	1149.8	0.527898	0.0944173	9.52634e-09	8.24722e-08
PTPN20	4.93625	4.9394	1.50989	8.19789e-05	0.000342193
GDF5-AS1	0.674562	0.248595	1.64667	0.594733	NA
ZDBF2	406.038	0.20541	0.312115	0.407916	0.526091
GGNBP1	1.47705	0.329169	0.930856	0.419712	0.537489
DAXX	1279.6	-0.126	0.102432	0.205775	0.308404
BMPR2	4198.27	0.674689	0.176688	3.6271e-05	0.000162292
TCEA3	21.7218	5.67006	0.858133	8.58973e-12	1.17228e-10
PFDN6	657.262	0.10097	0.174782	0.531953	0.640881
RING1	1913.9	0.0062121	0.119376	0.956917	0.97191
RXRB	2677.52	-0.301078	0.121316	0.00969784	0.0240513
OXLD1	1093.81	-0.0644676	0.168896	0.681214	0.767275
LINC02731	2.01173	1.40623	1.93943	0.0644155	0.119968
COL11A2	52.8116	2.80498	0.495702	4.10613e-09	3.75732e-08
HLA-DOA	198.316	-5.37918	1.28486	4.35031e-06	2.35778e-05
HNRNPCP2	2672.03	0.0924993	0.117354	0.413631	0.531758
BRD2	8877.86	-0.0404869	0.148023	0.772166	0.839702
HLA-DMA	4050.55	-3.21698	0.678949	5.50069e-07	3.53601e-06
PSMB8-AS1	153.887	1.92711	0.453086	4.62706e-07	3.01403e-06
COL5A2	6943.22	6.93089	1.07549	1.09033e-11	1.47215e-10
PSMB8	1830.54	1.33859	0.190971	4.39861e-14	8.15008e-13
TAP2	900.401	2.1583	0.23876	1.49469e-20	6.39538e-19
SPIN3	723.308	0.0292043	0.234239	0.886418	0.9248
NBDY	1568.65	0.0232613	0.153105	0.871747	0.914047
LINC01993	4.17905	2.93498	1.98161	0.00602998	0.0159373
TMEM235	2.18731	1.29555	1.80998	0.0727653	0.132762
HLA-DRA	31299.9	-3.38194	1.25533	0.000393874	0.00140487
BTNL2	1.08822	-0.234302	1.48063	0.634898	NA
COL15A1	719.684	9.136	0.417185	6.00709e-108	6.46422e-104
NOTCH4	64.6756	0.32078	0.362237	0.23601	0.344086
PBX2	4538.81	-0.360666	0.096976	0.000132166	0.000528123
AGER	306.477	-1.30297	0.24114	1.52946e-09	1.51273e-08
AGPAT1	933.686	0.221319	0.0919849	0.0137613	0.032636
PJVK	27.5595	0.141083	0.405337	0.615286	0.71298
PRRT1	3.53341	3.41685	1.85685	0.00252534	0.00736357
FKBPL	198.465	0.198104	0.184049	0.239808	0.348138
MRPL38	75.7703	-0.351363	0.249681	0.100772	0.17349
SMIM5	33.6293	-0.00812614	0.450546	0.977515	0.985667
ERICH2	1.40225	1.85886	2.17822	0.0348052	0.0716889
SP5	1.82604	2.0367	1.91236	0.0210786	0.0469669
CYP21A1P	5.17414	2.4065	1.47261	0.00466121	0.0126793
STK19	426.438	-0.0827075	0.167381	0.595272	0.696214
CD300LD	3.13695	0.387901	1.16057	0.409721	0.527835
BTBD17	3.72363	4.55334	1.3461	7.0592e-05	0.000298308
DXO	206.419	0.635099	0.164127	3.32545e-05	0.000149854
SKIV2L	1993.68	-0.231704	0.0875027	0.00682166	0.0177164
C9orf129	47.5407	-0.745892	0.45556	0.0188291	0.0426299
NELFE	1512.17	-0.129825	0.133711	0.30865	0.424237
NXPE2	1.35427	0.700128	1.66879	0.23047	0.337978
LINC02783	5.58307	3.56453	1.98374	0.00260568	0.00757524
ZBTB12	118.359	0.384345	0.24538	0.069078	0.12722
SDHD	2232.82	-0.28867	0.160506	0.0538495	0.103367
EHMT2	1925.05	-0.399055	0.100953	4.65167e-05	0.000203648
PKP4-AS1	2.35327	-1.15078	1.67934	0.0879356	0.154975
LAYN	429.284	2.78689	0.369967	2.19536e-14	4.23707e-13
SNHG32	1616.58	-0.213075	0.165412	0.166095	0.259827
HSPA1B	8982.86	0.0526565	0.232639	0.795725	0.858339
HSPA1A	21179.5	-0.103373	0.243805	0.623412	0.719607
HSPA1L	183.903	-0.167794	0.186211	0.324363	0.440806
NOL4L-DT	1.32875	1.38564	1.74366	0.0571038	0.108462
VWA7	3.62665	1.43188	1.2937	0.0236948	0.0516991
CARD16	1029.08	-0.642149	0.496583	0.0488462	0.0951914
CASP12	1.57687	0.233544	1.07625	0.598595	0.698718
MBD5	455.761	0.530494	0.140477	6.63025e-05	0.000281563
MSH5	46.4822	-0.562228	0.424391	0.0604869	0.113699
CSHL1	1.13222	0.317664	1.45916	0.530065	0.639429
MPIG6B	3.19883	-0.154618	0.807613	0.675336	0.76249
LY6G6C	0.752531	0.199622	1.36079	0.683215	NA
ABHD16A	196.974	-0.274852	0.154325	0.0574823	0.109066
POTEKP	9.65567	-0.79085	0.710736	0.0452953	0.0893779
CSNK2B	358.595	-0.394638	0.127425	0.00118083	0.00374616
GPANK1	889.625	-0.0448821	0.149286	0.750057	0.822853
FAM155A	28.9686	2.57881	1.98426	0.0100149	0.0247235
APOM	41.5936	-0.517331	0.278048	0.0258663	0.0556362
LINC02872	1.13008	0.856208	1.8316	0.167229	0.26124
LINC01854	43.8744	-0.0107291	0.487341	0.970903	0.980838
C1orf195	2.67624	-0.442536	1.00032	0.306244	0.421823
PRRC2A	12698.8	-0.0871942	0.110262	0.414071	0.532165
AIF1	11933.4	-1.74806	0.166793	1.14768e-27	9.84082e-26
NCR3	9.07478	2.03901	1.27727	0.00519021	0.0139687
LST1	4787.59	-0.906174	0.196063	4.9351e-07	3.19151e-06
NFKBIL1	729.183	0.0409785	0.158062	0.782118	0.847457
MCCD1	0.608877	0.444283	1.48058	0.398938	NA
ZNF814	213.529	0.225542	0.225769	0.256004	0.366412
MICB	1115.79	-0.285989	0.166712	0.0645669	0.120208
AADACL4	1.47295	1.15783	1.87955	0.0980524	0.169787
ZNF551	242.298	-0.203868	0.164732	0.183664	0.28174
ZNF805	329.535	0.0155249	0.224385	0.937479	0.958865
HLA-C	111249	2.01344	0.306095	1.6061e-12	2.41555e-11
PSORS1C3	0.640058	-0.0315909	1.59795	0.944552	NA
GUCY2EP	2.071	0.538806	1.25653	0.285	0.398841
POU5F1	2.54258	0.518805	1.11433	0.267194	0.379399
ZSCAN5C	1.46598	-0.069376	0.818482	0.851881	0.89905
CCHCR1	468.451	-0.392465	0.182103	0.0185397	0.0420499
PSORS1C1	8.75515	3.02334	1.77079	0.00366101	0.0102354
C6orf15	4.08356	0.0361589	1.51612	0.93896	0.959649
MUC21	0.970729	0.997719	1.85832	0.130196	NA
DHX16	2298.51	0.0706368	0.0996547	0.466744	0.582638
C6orf136	432.672	-0.300898	0.14091	0.0240975	0.0524237
PPP1R10	2731.23	-0.250637	0.0914045	0.00499436	0.0134883
KRTAP5-10	1.80163	-0.51402	1.43058	0.334931	0.452447
ABCF1	2499.52	0.180068	0.1272	0.139217	0.225619
PRR3	288.679	0.359077	0.168231	0.0211999	0.0471932
LILRB3	3091.29	-0.317997	0.278591	0.169166	0.263596
ACOXL-AS1	4.75276	0.749995	1.15275	0.133705	0.218496
LRCOL1	1.67349	3.51237	2.12001	0.00340782	0.00960366
LINC01123	28.4035	2.30973	0.505497	2.82115e-07	1.91113e-06
GNL1	1910.98	0.332548	0.119314	0.00370845	0.0103492
HLA-E	74487.9	-0.00566868	0.218676	0.976693	0.985113
TRIM39	272.335	0.189938	0.15986	0.203657	0.305912
ZNF468	655.8	0.332748	0.111366	0.00196429	0.00589535
ZNF616	592.129	-0.265846	0.194281	0.131128	0.215167
RNF39	20.0871	0.785555	0.545402	0.024382	0.0529622
PPP1R11	1835.14	-0.22098	0.0975277	0.0199932	0.0449017
HLA-J	16.431	-0.15089	0.449421	0.603545	0.702818
DISP3	5.90528	0.70182	1.07397	0.13949	0.225922
HCG9	1.31206	-0.655283	1.45537	0.238937	0.347202
RACK1	21271	-0.867194	0.206108	3.77382e-06	2.06352e-05
HLA-G	201.643	0.959892	0.536802	0.00712642	0.0183881
TBC1D8	3017.37	-0.343812	0.345207	0.193213	0.293635
LINC02210	52.5846	1.68994	0.387989	2.01938e-07	1.40389e-06
RPS26P8	29.0834	0.11378	0.391992	0.68106	0.767222
ASPDH	42.6158	-0.631223	0.509399	0.0551117	0.105329
CBY3	1.20819	-0.721047	1.49128	0.207282	0.310274
C5orf60	2.12596	1.14467	1.89508	0.100725	0.173439
IL31	0.587445	0.348229	1.69164	0.467204	NA
AKT1S1	1876.83	0.240681	0.186661	0.157867	0.249184
FAM153CP	3.16466	2.97559	1.87047	0.00474908	0.0128939
GABBR1	85.086	4.3247	0.64009	5.94749e-12	8.30642e-11
MIR1915HG	69.6336	5.12897	1.22569	4.93167e-06	2.63963e-05
STARD7-AS1	241.702	-0.160378	0.1762	0.3238	0.440312
MAMDC2-AS1	2.09511	0.866992	1.43513	0.136072	0.221574
LINC01556	1.27791	0.961594	1.69165	0.133802	0.218588
SPDYC	1.83417	-0.105581	1.10406	0.813378	0.871486
TRIM27	2969.04	0.0252938	0.0892563	0.772243	0.839702
MALRD1	1.28462	1.08078	1.96792	0.111026	0.187987
RANBP17	79.8159	1.71515	0.326085	1.93592e-09	1.87596e-08
INSYN2B	26.1373	2.22256	1.04804	0.00123535	0.00390069
CBWD4P	272.828	0.547106	0.179695	0.000917771	0.00299322
FOXD4L5	3.78315	0.297486	0.777735	0.416234	0.534222
ZNF204P	6.41209	0.770187	1.04012	0.104559	0.178696
SMPD5	114.072	-1.00717	0.281446	2.8209e-05	0.000128844
LINC01291	147.559	0.211491	0.235124	0.301769	0.41702
FGF7P7	2.56704	0.468085	0.86689	0.242202	0.350885
ODAD4	10.2966	1.44876	0.99783	0.00878854	0.022094
FGF7P5	2.10165	0.303209	0.811008	0.418447	0.536315
MROH6	378.581	-0.621806	0.216086	0.0012525	0.00394791
ATXN2	1235.38	-0.274438	0.143844	0.0435016	0.0864887
DCTN1	4817.6	-0.102903	0.100751	0.293963	0.408621
PNMA8B	184.461	0.195512	0.218086	0.311971	0.427861
TCTN1	460.336	0.196746	0.175952	0.225319	0.331849
FAM216A	196.203	-0.379168	0.177266	0.0199558	0.0448272
ZBTB48	1446.27	-0.903605	0.106645	3.50169e-18	1.11156e-16
FAM201A	1.75671	0.581378	1.45944	0.287353	0.401403
IGFL2	11.8782	6.81136	1.19698	1.19443e-09	1.20405e-08
IGFL4	3.1102	0.944131	1.18864	0.0769008	0.138673
NAT8B	39.194	0.061033	0.442947	0.831819	0.884837
GPR20	34.2928	2.34972	0.624759	7.83519e-06	4.01881e-05
MZT1	482.963	0.217677	0.162285	0.150301	0.239553
LINC01545	2.0141	-0.055245	0.907685	0.889321	0.927099
LRRC3C	1.37128	-0.0118802	1.05775	0.978262	0.986143
ZNF155	96.3729	-0.314848	0.291694	0.186737	0.285454
UQCC3	169.923	-0.121173	0.206391	0.513115	0.624807
FBXO48	197.419	-0.405887	0.248754	0.0574401	0.108995
ATP6V0E2-AS1	45.6831	0.375837	0.338446	0.151078	0.240503
PSG5	1.73695	0.00372104	1.35655	0.993816	0.99678
ZNF783	926.278	-0.368269	0.156664	0.0119174	0.0287669
ZNF425	112.453	1.02667	0.277897	1.67379e-05	8.01942e-05
LRRC10B	3.9168	0.927837	1.22804	0.0864954	0.152937
FBXO47	1.01821	1.45735	2.05685	0.0616645	NA
C12orf73	177.045	0.025001	0.196677	0.888504	0.926405
PCDHGA1	2.56465	1.9411	1.49158	0.0118265	0.0285733
ARHGEF34P	380.515	1.71826	0.49671	1.03377e-05	5.16879e-05
BLACE	2.20689	0.444242	1.17088	0.351168	0.469315
PCDHA9	5.13626	1.05762	1.26204	0.0625299	0.116978
PCDHA8	2.67255	0.635112	1.23808	0.211838	0.315699
PCDHA7	54.9263	1.63381	0.704747	0.000603673	0.00205541
PCDHA5	16.2859	-0.427699	0.592029	0.201393	0.30321
PCDHA4	193.903	0.911862	0.348686	0.000991352	0.00320455
PCDHA2	22.0207	0.826969	0.816395	0.0520436	0.100447
TRIM13	860.466	-0.185415	0.173809	0.248316	0.35795
PRSS1	0.585327	-0.129394	1.62925	0.774656	NA
SPIRE2	336.734	-0.481493	0.208396	0.0097963	0.0242605
AARD	12.0001	2.80414	1.3792	0.00175095	0.00533465
LINC02138	1.2491	0.830754	1.55286	0.165289	0.258773
PABPN1L	1.91132	0.0887667	0.780218	0.805619	0.866147
PKHD1L1	18.4331	5.36703	1.38471	1.2722e-05	6.24692e-05
LINC02397	36.7732	-2.0233	1.27639	0.00535621	0.0143521
SLC35B4	1571.14	-0.578011	0.148115	3.44835e-05	0.000155161
LGALS7	0.93045	1.3889	1.78916	0.0594324	NA
SYCE1L	87.0098	0.341801	0.279177	0.14017	0.226702
TMEM231	139.892	0.862247	0.244891	6.14415e-05	0.000262996
FAM71F2	54.6956	0.0921503	0.358091	0.729238	0.806633
C2orf91	3.33187	2.01293	1.57119	0.0123121	0.0295869
CCNI2	4.21561	0.106445	0.629179	0.740749	0.815718
TMEM240	25.6304	3.54552	0.658453	2.92739e-08	2.34525e-07
FRG2	19.1524	6.29559	1.65777	8.64419e-06	4.39292e-05
HSP90AA4P	0.954649	-0.0031785	1.11756	0.994354	NA
COX17P1	151.442	0.367018	0.253858	0.0903921	0.158693
LINC02716	7.25101	-0.415326	0.762435	0.262541	0.374001
FAM205A	3.87637	3.13632	1.95295	0.00438027	0.0120153
CDKL4	0.995577	0.98367	1.65241	0.124441	NA
TMEM88B	2.59408	3.70703	2.34117	0.00336451	0.00949278
C4orf47	3.32568	1.76115	1.31199	0.0109191	0.026644
TRIQK	979.094	-0.154548	0.12845	0.208589	0.311862
SDHAF1	617.349	0.0675382	0.168855	0.666852	0.755527
ARID3C	3.54192	3.44214	1.71786	0.00180451	0.00548077
PSENEN	319.422	0.0194748	0.161577	0.897418	0.932334
REXO1L1P	0.833779	-0.132771	1.53109	0.780262	NA
C11orf91	0.923862	0.536379	1.41152	0.314715	NA
LINC00654	128.712	0.179225	0.311792	0.469755	0.58529
ZBTB10	575.338	0.443079	0.128961	0.000315241	0.00115189
C4orf46	274.484	0.1127	0.265423	0.614207	0.71219
SCGB2B2	6.82338	-0.00450892	0.523969	0.987999	0.992741
CCDC144NL	6.24428	5.51135	1.1244	1.90329e-07	1.32996e-06
LGR4	777.066	0.108528	0.221026	0.578916	0.681849
KRT17P7	0.880972	0.991939	1.83663	0.131567	NA
PSMB10	1267.54	-0.352013	0.139208	0.00760182	0.0194932
VIT	4.18759	3.7203	1.35011	0.000348504	0.00126059
SPDYE2	220.712	-0.639163	0.370686	0.0229055	0.050252
OR7E36P	1.81536	-0.455373	1.24926	0.357881	0.476186
E2F4	3553.08	0.14533	0.11216	0.180138	0.277479
KRT17P5	1.27951	1.86004	1.87709	0.0272354	0.0581854
PDE7A	635.533	-0.070753	0.125044	0.555452	0.660795
TMEM170B	3103.01	-0.529499	0.24827	0.013321	0.031693
TRBV20OR9-2	0.510053	0.217998	1.5597	0.651195	NA
MUC12	14.2486	4.77976	1.27141	2.32226e-05	0.000107854
LINC01602	0.940817	1.13669	1.77116	0.0972585	NA
SNX2	9601.13	-0.404223	0.137235	0.00189645	0.00571934
NT5M	75.3155	0.23134	0.454887	0.432197	0.549391
KRT17P4	1.52794	0.792878	1.57424	0.183125	0.281053
GCNT2P1	2.31065	-1.80624	2.00997	0.0341804	0.0705979
SARNP	3.84442	-0.212298	0.812395	0.567832	0.671964
LINC01460	0.584665	0.194393	1.18127	0.676221	NA
ADGRG1	197.107	5.16603	0.729998	4.30701e-13	6.99061e-12
IPO7	4769.65	0.00224049	0.148426	0.987248	0.992134
PRR13	2814.04	-0.414682	0.112015	0.00012347	0.000496882
TECPR1	2833.98	-0.349283	0.153654	0.0152843	0.0356893
MT1H	20.9359	0.520959	0.722068	0.160668	0.252807
SLCO6A1	0.834257	0.641739	1.62169	0.260153	NA
MT1A	1.41748	0.485086	1.3958	0.355203	0.473678
INSYN1	83.2462	6.25007	0.614367	4.48465e-25	3.06409e-23
MT1M	12.3204	0.258225	0.712436	0.457651	0.574062
LINC00661	0.930736	0.528187	1.44202	0.324868	NA
CFI	10.3499	6.99577	1.74228	2.24055e-06	1.28179e-05
SAMD9	2001.5	3.3655	0.228115	1.77515e-49	9.09637e-47
KRT6A	5.46088	0.74482	1.47677	0.193477	0.293944
CNEP1R1	1267.46	0.186836	0.132193	0.138494	0.224689
PCBP3-AS1	0.635985	0.263662	1.48281	0.596078	NA
KRT81	9.30362	5.96866	1.66925	2.08759e-05	9.79274e-05
EXOC3L4	6.56382	3.63095	1.25208	0.000248571	0.000930554
ATP6AP1L	77.1109	1.08332	0.360328	0.000158239	0.000620895
CCDC85C	307.524	2.64532	0.209654	9.24049e-37	1.74451e-34
SPDYE18	79.0492	-0.586887	0.329719	0.0244866	0.0531571
CALML3-AS1	3.45866	1.02022	1.47965	0.0963979	0.167394
MAPRE3-AS1	0.793718	-0.0900195	1.21301	0.847292	NA
C2CD4B	2.23819	0.108768	1.16316	0.812817	0.871101
RGL3	53.95	0.683676	0.394466	0.0192747	0.0434969
NAP1L4	3043.27	0.23721	0.0920516	0.00831853	0.021065
SMG1P2	669.278	-0.0779413	0.162678	0.607892	0.706657
TMSB4X	253081	-0.735373	0.134182	9.76805e-09	8.43622e-08
TMEM256	145.422	-0.528447	0.236503	0.0103786	0.0255044
C9orf92	1.23708	1.16893	1.90295	0.0966487	0.167748
CHKB-DT	79.7388	0.114251	0.257134	0.601387	0.700989
CPT1B	50.5242	0.117755	0.270661	0.60325	0.702513
SMN2	1103.72	0.213364	0.0981678	0.0255993	0.0551831
SERF1B	329.022	0.615308	0.210317	0.00109788	0.00350937
POM121B	692.026	-0.292711	0.158742	0.0483716	0.0944179
DYNLL1P1	3.99299	-0.785672	1.20821	0.129402	0.212806
HMGN1	4549.26	0.183397	0.190029	0.289411	0.403727
STAG3L1	694.647	-0.799521	0.154433	4.2665e-08	3.33733e-07
MUC19	3.59784	1.02486	1.76716	0.121604	0.202482
DENND6B	273.736	0.200456	0.16888	0.200721	0.302358
EIF3CL	7884.33	-0.39497	0.111141	0.000230389	0.000870206
LINC01597	0.855599	0.443702	1.48566	0.399661	NA
LCMT1	854.001	-0.500306	0.136979	0.000118109	0.000476912
MFSD2B	2.52996	0.303987	0.889155	0.442223	0.559759
VCX3B	1.30803	0.0841834	1.33656	0.861003	0.90596
CDPF1	327.43	0.20058	0.144232	0.141452	0.228347
LIN52	250.129	0.324748	0.221882	0.0971506	0.16847
ARSH	0.703695	0.304872	1.47615	0.545112	NA
SMIM11A	370.034	-0.174934	0.159174	0.240022	0.348355
DPF3	57.5762	0.781318	0.597554	0.031797	0.0663629
MANSC4	4.66922	-0.0830689	0.879329	0.830917	0.88429
CYP2D7	144.34	-0.260467	0.250564	0.224861	0.331379
LINC00634	1.95198	0.712912	1.2387	0.167987	0.262107
ETFRF1	614.049	-0.536106	0.114682	1.21072e-06	7.303e-06
C17orf107	9.28104	3.94923	1.32231	0.000203167	0.000778172
MBD3L4	0.896299	0.461868	1.73082	0.359242	NA
ITSN1	12122.3	-0.895106	0.228179	1.13622e-05	5.63061e-05
ITPRIPL2	3607.43	-0.303533	0.124178	0.0107036	0.0261865
DENND1C	1977.02	-0.585568	0.123658	7.76847e-07	4.86876e-06
PKD1P4	3358.28	0.0966949	0.198153	0.58977	0.691642
CRLF2	1.95567	0.526742	1.11821	0.261585	0.372911
CRYZL1	703.037	-0.307139	0.121148	0.00824083	0.0208953
RP9P	190.627	0.507618	0.168782	0.00116484	0.0037025
C5orf51	1796.72	-0.415662	0.129819	0.000782147	0.00259214
CATSPER2P1	26.4436	-0.414637	0.41149	0.15298	0.242912
ARRDC5	7.8682	-0.810851	0.95216	0.0764254	0.137966
LINC01531	1.18549	0.328607	1.11767	0.472286	0.587614
DPP9-AS1	37.605	-2.59108	0.5251	1.03591e-07	7.57041e-07
LOH12CR2	9.35455	-0.0622033	0.538997	0.837269	0.88894
CYS1	19.3778	6.3886	0.602503	4.57045e-27	3.75439e-25
PLPP6	430.875	-0.0997584	0.233026	0.624161	0.720139
KLRC3	1.04505	0.126279	1.46573	0.793647	NA
C16orf96	28.5231	-1.68005	0.655338	0.000269332	0.0010001
GMNC	1.21911	0.663796	1.45338	0.233616	0.34143
LINC00487	7.85005	5.48698	1.20174	8.96858e-07	5.5318e-06
TTC23L	1.1705	2.40687	2.13385	0.0152459	0.0356163
CLEC6A	2.11904	-0.10852	0.917459	0.786109	0.850738
OR7E91P	0.875573	0.181475	1.29536	0.706684	NA
RFPL3S	12.7431	0.10812	0.53584	0.72173	0.800468
C22orf42	3.11375	0.354612	1.00039	0.407172	0.525369
PCOTH	0.620972	-0.267033	1.36664	0.590199	NA
C1QTNF9B	0.620511	-0.111856	1.17975	0.808875	NA
KRTAP5-1	0.910763	0.97814	1.69492	0.129373	NA
RPS3AP47	8.63369	-0.384598	0.699867	0.277183	0.390363
FAM90A2P	0.863189	0.678227	1.5674	0.23775	NA
C1RL-AS1	21.0317	5.20857	0.661381	9.87669e-16	2.29553e-14
ZNF316	2836.15	-0.629615	0.105521	7.57488e-10	7.89093e-09
SRRM2-AS1	83.7221	-0.10358	0.282736	0.656924	0.747505
PDPK2P	700.223	-0.410506	0.180408	0.0130472	0.0311276
ONECUT3	6.68568	1.06082	1.17637	0.0523867	0.100946
OLIG2	9.35682	1.11926	1.06631	0.0335482	0.0694521
C21orf62	5.21984	0.309632	0.789877	0.402264	0.520722
C21orf62-AS1	57.2402	-0.253289	0.340886	0.332343	0.449431
RNPS1	3724.03	0.173362	0.0892518	0.0471132	0.092347
HSP90AB2P	3.37934	-0.119739	0.628624	0.709993	0.791038
HSP90AA5P	1.4723	0.166818	1.0274	0.698042	0.7812
NYNRIN	142.248	5.9973	0.740776	1.08536e-16	2.81434e-15
DNAJC19	443.617	-0.158897	0.165426	0.302146	0.417434
IFITM5	2.73594	0.261871	0.955001	0.525405	0.634982
DOK6	15.0829	0.186288	0.58398	0.555162	0.660632
JPT2	1268.03	0.311568	0.202324	0.0867921	0.153374
TMEM211	1.00204	0.639638	1.51829	0.255678	NA
SERPINB5	1.55749	1.81319	1.84646	0.0284797	0.0604836
ZDHHC11B	30.66	1.1718	0.914595	0.0172736	0.0396152
CFAP99	18.1648	0.00259208	0.572735	0.993291	0.996439
EGFEM1P	0.602127	0.436932	1.77797	0.359675	NA
GOLGA8O	435.081	-0.610186	0.239475	0.00347364	0.00976867
TMEM191C	98.4139	0.0102337	0.235095	0.960189	0.973884
FAM230H	0.853094	0.508344	1.51585	0.346096	NA
P2RX6P	0.827076	0.233553	1.35706	0.634926	NA
RPL23AP57	1.95853	0.0739086	0.992613	0.860344	0.905356
HERC2P9	2629.01	-0.48231	0.120031	2.81465e-05	0.000128586
HBA1	25.0989	4.09006	1.61599	0.000538107	0.00185444
ELOA2	0.949652	-0.241618	1.33012	0.622147	NA
ATP10A	1409.74	2.95802	0.390349	1.80501e-14	3.51243e-13
ANKUB1	6.8507	-0.079056	0.625415	0.804988	0.865528
HNRNPA1P4	7.19666	-1.32534	1.12699	0.0205233	0.0459341
FOXL2NB	8.7844	0.263895	0.721481	0.451067	0.567845
HCP5	208.104	4.21644	0.963039	3.03078e-06	1.68767e-05
HLA-H	1861.01	1.06514	0.482317	0.00183994	0.00557501
HCG27	42.438	-0.640167	0.41868	0.0329638	0.0684861
COL6A6	7.08946	3.32176	1.15489	0.000251172	0.000939144
H1-10-AS1	32.1404	-0.212095	0.346524	0.420144	0.537882
RAB12	1309.09	0.249772	0.119376	0.0295209	0.0622524
TMEM200C	10.6656	2.18567	1.59832	0.00948844	0.0235918
HLA-A	44258.7	1.10173	0.507801	0.00185645	0.00561407
HACD2	1725.66	-0.217212	0.106423	0.0352192	0.0723972
CFAP44	100.003	-0.0515803	0.26295	0.8164	0.873636
CD200R1L	4.1548	0.0273578	0.621722	0.931577	0.954779
LNP1	16.9235	1.78859	0.724735	0.000373983	0.00134148
VGLL3	203.741	5.01254	1.59819	0.000108604	0.000442684
TRIM71	10.4788	0.574756	0.868527	0.161742	0.254256
ZCWPW2	23.5228	0.0417754	0.394767	0.880065	0.91999
ANKRD28	776.475	0.032434	0.151565	0.820324	0.876484
COLQ	38.4075	0.176873	0.362241	0.510025	0.622101
METTL6	465.252	0.526455	0.12904	1.90357e-05	9.014e-05
THUMPD3-AS1	473.071	0.0386085	0.22297	0.844591	0.894308
XKR4	5.23061	1.11126	1.49776	0.0785429	0.141087
RNVU1-7	0.603022	0.185081	1.26597	0.699124	NA
RNU1-28P	1.99539	-0.0643988	0.795587	0.859938	0.905016
RNU1-27P	2.47436	-0.139117	0.825159	0.709863	0.79101
RNU6-431P	1.2197	-0.578169	1.40971	0.283084	0.396727
SNORA22B	1.44529	0.079105	0.705722	0.816059	0.873412
SNORA2A	2.44963	-1.45456	1.83533	0.0546313	0.104604
RNU6-969P	1.25835	-0.79445	1.5458	0.179437	0.276517
SNORA80B	0.995681	0.00987583	1.20221	0.983044	NA
SNORA22	2.73438	-0.654429	1.05284	0.158847	0.250418
RNU6-1062P	0.800686	-0.350903	1.36125	0.486562	NA
SNORA70G	0.92215	-0.566284	1.40273	0.290711	NA
RNU1-1	0.917505	-0.686618	1.4771	0.223791	NA
RNU6-945P	1.10301	-0.002078	1.22884	0.996462	0.998596
RNU1-73P	0.597548	0.181922	1.53262	0.705436	NA
SNORD101	3.3695	0.155098	0.567836	0.618115	0.715142
RNU6-418P	0.962227	0.386375	1.30291	0.439435	NA
SNORD37	0.60025	0.511366	1.39065	0.332069	NA
RNU6-213P	1.01937	-0.447069	1.16961	0.34799	NA
SNORA15B-2	1.43226	-0.628011	1.3446	0.237998	0.346187
RNVU1-30	1.53628	-0.0357605	0.86619	0.92603	0.951057
RNU6V	0.774662	-0.385054	1.38651	0.451161	NA
SNORA5A	8.19489	0.0554378	0.417645	0.844338	0.894223
RNU6-890P	1.72833	0.0858446	0.769034	0.810253	0.869435
RNU6-1310P	0.593009	-0.208934	1.58274	0.6609	NA
RNU6-48P	0.836538	-0.437435	1.27412	0.380655	NA
SNORA9B	1.83058	-1.01788	1.60599	0.110923	0.187857
RNU6-689P	0.94644	0.288094	0.914343	0.473485	NA
RNU6-1024P	1.69681	-0.32401	1.05779	0.463381	0.579414
RNU4-52P	1.20595	0.139376	1.06091	0.750256	0.822903
RNU6-5P	1.63461	0.0763637	0.836045	0.839324	0.890112
RNU6-610P	1.06313	-0.644693	1.40569	0.237993	NA
RNU6-611P	3.27224	-1.82303	1.93552	0.0310108	0.0649489
RNU1-2	1.47658	-0.31903	1.21509	0.504924	0.617688
SNORD59A	6.24923	-0.245722	0.474515	0.411369	0.529483
RNU6-196P	1.89343	-0.437896	1.01197	0.314438	0.430465
SNORA7B	4.04702	-0.638646	0.872515	0.126978	0.209411
SNORA14B	1.36616	0.731688	1.07782	0.126878	0.209327
RNU6-1157P	1.28078	0.142258	0.961469	0.730052	0.807326
RNU6-45P	0.572316	-0.121459	1.29541	0.799849	NA
SNORA80D	0.58701	0.354754	1.31863	0.477342	NA
RNU6-125P	0.745982	-0.362837	1.1523	0.437365	NA
RNU6-1005P	3.46645	0.0848506	0.681385	0.799346	0.86108
RNU6-30P	3.36022	0.0740063	0.631527	0.817936	0.874888
SNORA2B	1.17802	0.598162	1.19972	0.227616	0.334774
RNU6-658P	1.91845	-0.182913	0.892395	0.642037	0.735426
RNVU1-1	0.573215	0.629785	1.66744	0.266048	NA
SNORA22C	0.770308	-0.116514	1.25008	0.805661	NA
RNU6-925P	1.73719	0.00489252	0.740497	0.98882	0.993285
RNU1-4	0.939887	0.149021	1.12398	0.741868	NA
SNORA20	0.606078	-0.185909	1.29523	0.700017	NA
RNU6-1011P	1.20602	-0.861437	1.49475	0.146372	0.234583
SNORD15B	3.67256	0.294484	0.763691	0.416242	0.534222
RNU6-476P	1.26872	-0.181429	0.922404	0.651674	0.743339
RNU6-376P	1.32158	-0.179096	0.871844	0.644065	0.737161
SNORA80E	1.43455	-0.395212	1.12186	0.391766	0.510295
SNORA46	0.869316	0.270118	1.04304	0.535791	NA
RNU1-3	0.90309	0.159287	1.19587	0.73292	NA
SNORA66	3.66576	-0.0352028	0.597108	0.910548	0.940888
MIR25	13.005	0.108181	0.497544	0.716042	0.796169
MIR647	14.6672	-0.471647	0.482407	0.131642	0.215846
MIR635	45.3129	-0.375637	0.28848	0.113047	0.190898
MIR661	2.67477	0.997545	1.12031	0.0568765	0.108126
MIR149	1.27831	1.19161	1.74024	0.0849705	0.150811
MIR193A	1.14821	1.20951	1.57243	0.0684086	0.12617
MIR619	1.48161	-0.22256	1.1621	0.63059	0.725791
MIR641	1.17698	0.666697	1.13377	0.170207	0.264968
MIR571	0.702416	-0.454159	1.51783	0.39107	NA
MIR570	29.1693	-1.45535	0.60127	0.000475156	0.00165984
MIR573	2.03003	0.187026	0.754683	0.598644	0.698737
MIR623	0.966149	0.201447	0.972341	0.628164	NA
MIR186	15.3379	-0.494599	0.468634	0.110973	0.187912
MIR222	0.829009	0.41312	1.46667	0.427784	NA
MIR657	3.54491	-0.22887	0.735348	0.515357	0.626533
MIR590	11.3896	-0.171317	0.47216	0.561983	0.666685
MIR553	1.38787	0.0113073	1.03089	0.978999	0.986517
MIR199A1	1.26905	-0.0850956	1.09961	0.848675	0.896891
MIR93	2.37366	-0.236623	0.769795	0.512165	0.623992
MIR26A2	0.828645	-0.0636129	0.987656	0.879255	NA
MIR646	0.88083	-0.433468	1.47461	0.408672	NA
MIR33B	0.627258	-0.357674	1.25831	0.464943	NA
MIR27B	1.27461	1.55765	1.84445	0.0453582	0.0894692
MIR221	1.90214	0.145409	0.7619	0.683197	0.769119
MIR302A	0.647477	-0.569895	1.28635	0.267126	NA
MIR574	0.998245	-0.166236	1.00869	0.695787	NA
MIR579	0.573253	-0.258106	1.25498	0.59212	NA
MIR589	1.34439	0.666731	1.3442	0.213951	0.318236
MIR576	0.608865	-0.209801	1.5632	0.66223	NA
MIR601	0.881471	-0.266584	1.2513	0.579986	NA
MIR643	0.94957	0.0336432	1.35163	0.944144	NA
MIR503	8.78664	0.211575	0.471399	0.476163	0.590901
MIR616	5.73107	0.00228226	0.549644	0.994011	0.996929
MIR548A3	0.746685	-0.360992	1.35983	0.474957	NA
MIR106B	2.92917	-0.221585	0.735241	0.52842	0.637803
MIR320A	0.696815	0.162619	1.38108	0.738511	NA
SNORD94	9.06275	0.142328	0.450729	0.624235	0.720139
SNORD12C	2.10253	0.12899	0.751683	0.714974	0.795229
SNORD83A	7.11935	0.602253	0.595855	0.085087	0.15098
GPX3	476.817	1.02463	0.273479	1.37678e-05	6.71451e-05
DIO2	13.612	-0.0633886	0.554669	0.835673	0.887903
SELENOH	725.202	-0.182625	0.236649	0.374972	0.493557
GNRHR2	24.475	0.275321	0.386843	0.322671	0.439138
DIO1	26.4287	-0.0476469	0.400779	0.864113	0.908167
AKR7L	10.5636	-0.43944	0.645904	0.205536	0.308175
STK38L	1723.69	0.182899	0.14228	0.17481	0.270821
SACM1L	2320.06	-0.101931	0.0836842	0.214528	0.318946
TSN	1958.94	0.00883567	0.0838194	0.914472	0.943541
MIR320E	0.774926	-0.517906	1.36051	0.322091	NA
MIR760	1.32314	-0.121842	0.910913	0.759585	0.829584
MIR765	1.94649	0.17913	0.631406	0.581506	0.684225
SLC48A1	4679.89	-1.29621	0.230746	4.60956e-10	4.97029e-09
IGLV5-52	0.70107	-0.575382	1.38352	0.281065	NA
IGLV1-40	0.751241	-0.41443	1.56331	0.425678	NA
TRGV9	2.44962	0.302231	0.858056	0.434964	0.551963
TRGV8	40.3267	-0.370164	0.287941	0.117884	0.197578
TRGV5	71.371	-0.0854876	0.38694	0.756002	0.827308
TRGV4	27.1434	-0.761631	0.413957	0.0117947	0.028506
TRGV3	70.633	-0.624985	0.368313	0.0253874	0.0547976
TRGV1	5.75908	-0.0238317	0.570636	0.938316	0.959265
TRBV7-3	4.19103	-0.039298	0.656126	0.904307	0.936959
TRBC2	2.26684	-0.295837	1.28162	0.54488	0.652039
TRAV39	1.19676	0.662404	1.59328	0.247917	0.35757
TRDC	1.64673	-0.0631824	0.793463	0.862328	0.907012
PRR22	63.3028	-0.317846	0.268495	0.158653	0.250149
TAS2R19	4.84727	-0.0344642	0.63804	0.914886	0.943694
TAS2R15P	6.56572	-0.305936	0.756914	0.397055	0.515623
TAS2R14	22.5428	-0.0665786	0.413641	0.813085	0.871301
TAS2R13	0.64019	-0.240618	1.64987	0.604469	NA
SNORD67	1.49642	0.900024	1.20498	0.0906008	0.15899
RNA5SP207	0.627642	0.146045	1.26097	0.759089	NA
SNORD17	22.608	-0.562077	0.536965	0.0906933	0.15912
RNA5SP18	2.6564	0.149552	0.811944	0.686319	0.77149
RNU6-930P	1.07918	0.0685114	0.975409	0.869044	NA
RNA5SP219	1.21668	-0.438295	1.17871	0.359154	0.477496
SNORD89	3.71297	0.237938	0.600203	0.459862	0.576004
SNORD72	0.930677	-0.4897	1.30881	0.337474	NA
RNU6-821P	1.10458	0.145503	1.01572	0.7331	0.80974
RNU6-882P	3.6135	-0.530354	0.802562	0.17462	0.270591
RNU6-1300P	0.772575	-0.149685	1.54799	0.752595	NA
SNORA74B	0.732028	0.0811021	1.19801	0.861499	NA
SNORA53	1.91583	-0.636427	1.25759	0.215194	0.319805
SNORD69	2.91942	0.24939	0.686383	0.464638	0.580615
SNORA12	1.92112	-0.100953	0.978909	0.808548	0.868082
SNORD19	3.02513	0.225064	0.66606	0.501737	0.614557
RNA5SP474	0.842179	-0.0209699	1.22105	0.964229	NA
RNU6-510P	4.19449	0.119718	0.624449	0.709246	0.790664
RNA5SP354	1.07521	-0.305316	1.35038	0.540065	NA
SNORA3B	7.26861	-0.195811	0.487175	0.512702	0.624398
LINC01089	426.966	-0.74327	0.251312	0.000652963	0.00220648
CTAGE1	118.549	0.508667	0.255512	0.0198609	0.0446419
LINC02693	201.778	1.16017	0.235571	3.77016e-08	2.97548e-07
KRTAP2-3	9.92769	0.743698	1.25051	0.155399	0.245991
KRTAP2-1	2.49375	0.173142	1.11784	0.701499	0.784009
LINC02656	5.93029	-1.34589	1.43372	0.0397226	0.0800478
RTL8B	447.967	1.39973	0.306829	9.33947e-08	6.89078e-07
EWSAT1	1.05685	0.621141	1.5193	0.267118	NA
ST13P5	724.873	-0.407194	0.260225	0.0651509	0.121138
RPL15P3	12886.9	-0.599472	0.180903	0.000310844	0.00113717
OR2A42	26.9339	0.0107601	0.491033	0.970875	0.980838
RPS26P3	6.72359	-0.136753	0.65945	0.678247	0.764854
RNF208	182.886	-0.722503	0.21364	0.000165547	0.000646011
KRTAP3-1	1.08989	0	1.63352	1	NA
MAP10	171.482	0.311936	0.202732	0.0869333	0.153548
RPL23AP4	62.7195	0.195477	0.278867	0.397808	0.516367
HNRNPA1P40	1.11862	-0.196648	1.39383	0.688396	0.773099
POU5F1B	6.96253	3.21428	1.67601	0.00224932	0.00663786
RPS26P6	335.325	0.531823	0.308546	0.0328929	0.0683616
PTTG3P	0.617692	-0.279672	1.51367	0.57438	NA
RPS15AP36	1.58599	0.258746	0.900808	0.514882	0.626239
VN2R17P	0.969249	-0.184697	1.15621	0.688159	NA
ZNF580	981.291	-0.181612	0.184528	0.282368	0.396082
PABPN1P1	3.79779	-0.771444	1.27366	0.14729	0.235789
ZNF611	448.356	-0.292847	0.156378	0.0453785	0.089493
SYT3	23.6215	0.365761	0.519511	0.245718	0.355088
NUP62	3471.02	-0.579533	0.095783	5.23496e-10	5.59419e-09
COX20P1	40.0501	0.565474	0.367181	0.0417272	0.0834235
CGB8	8.84914	3.56719	1.13634	0.000136982	0.000545344
DENND1B	763.294	0.044718	0.260487	0.839447	0.890155
OR5S1P	1.42045	-0.219045	1.40236	0.656651	0.747274
RPL5P5	1.07412	-0.71957	1.62086	0.219954	NA
EEF1B2P7	1.18671	0.14576	1.1385	0.748911	0.821987
C1orf220	7.71697	-0.126874	0.458657	0.663434	0.752843
PFN1P11	1.12361	0.872939	1.58787	0.153223	0.24319
SFT2D2	4712.34	-0.665306	0.163502	1.31649e-05	6.44238e-05
CEP43	173.883	-0.0382814	0.253396	0.859646	0.904753
HMGB3P6	8.81919	-0.0685986	0.493657	0.816599	0.873759
LPAL2	10.7044	2.35933	1.06003	0.000965745	0.00312976
RPL31P11	12.8735	-0.601552	0.780504	0.125671	0.207765
SCAF8	1540.84	-0.0311408	0.113019	0.775668	0.84232
CFAP45	11.6894	1.21346	0.881684	0.0128631	0.030753
ACKR1	3.19136	5.28865	1.98116	0.000230777	0.000871183
PDCL3P5	35.5244	-0.0673226	0.335848	0.794035	0.857055
SCYL2P1	5.4462	-0.975483	1.16572	0.0668503	0.123754
ZNF254	381.063	0.51193	0.236708	0.013051	0.0311332
NPM1P46	16.7742	-0.890001	0.513318	0.00981006	0.0242876
TUBB8P8	2.0711	0.13157	0.996093	0.754891	0.826798
MEMO1P2	6.60405	0.181502	0.51173	0.548709	0.655273
CHCHD2P4	0.575418	-0.301079	1.52422	0.547691	NA
DYNLT2B	5.16591	0.657321	0.653497	0.0743807	0.135039
YWHAZP4	3.73684	-0.656777	1.07841	0.163314	0.256128
CRYGS	61.2915	-0.873678	0.508758	0.0106729	0.0261204
CRIP1	10.9388	0.349923	0.688057	0.315297	0.431302
RPL23AP60	4.50562	0.339319	0.536999	0.284213	0.397869
CNN2P9	33.9038	-1.50214	0.605869	0.00037794	0.00135432
RPL7AP60	3.34774	0.0453173	0.943692	0.911328	0.941502
KLHL23	16.0905	3.1768	0.880191	3.20664e-05	0.000144925
LINGO4	0.772341	-0.10974	1.52147	0.817421	NA
RPL22P1	2859.43	-1.08236	0.210397	1.73046e-08	1.43795e-07
FAM24B	3.20401	-0.540783	1.16485	0.26199	0.373422
TRIM59	118.387	0.067152	0.263481	0.762762	0.832083
YBX1P4	2.31273	0.105057	0.995552	0.802968	0.86383
BTF3L4P2	512.302	0.0590354	0.147688	0.672236	0.760091
MLLT11	252.473	4.16997	0.661429	1.25796e-10	1.47541e-09
CDK7P1	4.25282	0.414289	0.649173	0.230632	0.338124
NUDCP1	0.989258	-0.533337	1.38011	0.312608	NA
ASIC3	63.3482	0.223064	0.292752	0.350001	0.468055
GIMAP1	2348.71	-0.673723	0.153479	3.09806e-06	1.72291e-05
STRADBP1	3.57053	0.18134	0.5329	0.553759	0.65951
NCLP1	7.64022	-0.445075	0.736427	0.225725	0.332357
CCDC183	51.3964	0.0985338	0.276379	0.668019	0.756451
ARHGEF35	83.5314	2.69279	0.403503	8.00296e-12	1.09707e-10
CSH2	3.00544	0.620948	1.22193	0.217366	0.322409
DNLZ	10.2298	-0.0301247	0.481703	0.918222	0.946092
TOMM40P4	192.599	0.431263	0.21862	0.0258753	0.0556444
NOC2LP1	40.7998	2.56106	0.455942	3.25964e-09	3.02649e-08
RPL12P38	3.04515	-0.0317816	0.687998	0.924407	0.950054
ST13P10	0.72165	0.0693541	1.25382	0.883348	NA
EEF1A1P16	2.95822	-0.685741	1.17324	0.168503	0.262772
YWHAZP2	226.048	0.610417	0.149729	1.50234e-05	7.27507e-05
NPM1P32	3.24729	-0.103042	0.737981	0.767858	0.836201
H3P4	0.722684	0.172645	1.33609	0.722118	NA
SUPT4H1	1.17331	-0.12647	1.03658	0.769572	0.837559
RBMS2P1	305.865	0.4182	0.179617	0.0111359	0.0270901
RPL12P42	7.33047	-0.662627	0.724636	0.0860106	0.152243
YWHAZP5	3.40364	-0.136808	0.626886	0.671126	0.759285
EEF1B2P6	231.026	-0.623314	0.265299	0.0057206	0.0152224
NIP7P2	0.654756	0	1.59289	1	NA
RPL7AP9	0.872223	0.143262	1.27643	0.764396	NA
IFITM9P	2.08441	0.977704	1.34772	0.0903016	0.15856
MARCKSL1P1	6.47924	-0.449082	0.815135	0.244691	0.353985
NRAS	3100.06	0.039437	0.120113	0.733083	0.80974
RPL23AP45	19.4766	0.0262678	0.356609	0.921167	0.948264
PGK1P2	7.17428	0.401892	0.563539	0.218767	0.323962
RPL22P10	1.97306	-0.130812	0.732519	0.707037	0.788929
HNRNPA3P6	2161.57	-0.146574	0.214562	0.442887	0.560266
HNRNPCP6	7.392	-0.0186887	0.501289	0.949707	0.966914
RPL9P18	2.78987	-2.28055	2.10212	0.0177691	0.0405628
LTC4S	1713.87	-3.04268	0.22687	3.32029e-41	9.04548e-39
RPS7P11	938.202	-0.285308	0.280027	0.218774	0.323962
ANKRD39	159.334	-0.161718	0.168862	0.30219	0.417467
ATF4P1	1.72623	-0.635459	1.31161	0.226885	0.333836
QTRT1	733.53	-0.00170251	0.211054	0.992802	0.996181
CHUK	1468.68	0.320454	0.122339	0.00629017	0.0165397
MXD3	377.308	-0.723799	0.318373	0.00493576	0.0133447
GAPDHP44	0.656101	-0.0721358	1.42823	0.880918	NA
FTH1P12	117.436	-0.72583	0.279982	0.00208403	0.00620624
RPS3P6	1.15312	-0.198976	1.113	0.65933	0.749411
GSTM2	337.731	-0.955151	0.220938	1.62684e-06	9.57684e-06
NAP1L1P3	23.0792	-0.313339	0.417289	0.27749	0.390662
LINC00671	162.566	-0.330141	0.788742	0.373037	0.491731
COG8	300.753	-0.146056	0.13742	0.263781	0.37542
ARHGAP19	706.459	-0.906087	0.146546	8.70101e-11	1.0392e-09
HAUS7	20.308	0.118048	0.337546	0.648255	0.740734
LCAT	190.248	0.510369	0.341188	0.0541953	0.103904
RPS2P17	37.1487	-0.178632	0.381627	0.51571	0.626704
ANXA2P1	7.734	0.0727014	0.498812	0.806408	0.866552
RBM22P2	1.13049	-0.495381	1.45821	0.353002	0.471306
HNRNPA1P33	6.83655	3.8697	1.96543	0.0016897	0.00516706
PVRIG	7.08948	0.269501	0.598726	0.405216	0.523511
KRTAP4-12	0.649357	-0.0462721	1.63554	0.91672	NA
KRTAP2-4	3.00671	0.536565	1.41668	0.315252	0.431302
GPC2	26.8999	1.49992	0.8042	0.00257224	0.0074851
HSPD1P1	533.385	0.23006	0.229343	0.252274	0.362229
RPL17P34	2.51343	-0.488105	1.06574	0.281011	0.394566
RPLP1P6	18.1974	0.232089	0.412677	0.415081	0.533077
VTI1BP2	3.27608	0.044096	0.810942	0.904957	0.937354
YBX2P1	0.940705	0.0238565	0.990822	0.954644	NA
H2AZP1	1.70198	0.250051	0.947195	0.541886	0.649431
RPL18AP3	14296.7	-0.103194	0.182589	0.538118	0.646066
SIPA1	11164.3	-0.701263	0.134337	4.53102e-08	3.53066e-07
FTH1P3	67.238	-0.31106	0.32088	0.218999	0.324206
ERV3-1	386.47	0.374953	0.239359	0.0707703	0.12976
SYNJ2BP	952.13	-0.275387	0.12741	0.0237661	0.0518179
ARL2	559.81	0.15806	0.158125	0.285746	0.399729
HMGB1P37	1.72045	0.00605078	1.07204	0.989011	0.993349
FIRRE	44.898	3.02733	1.33105	0.00100756	0.00324955
TTLL13P	1.21246	-0.349649	1.05846	0.430005	0.547251
NT5C3AP1	41.608	1.53298	0.600559	0.000290739	0.00107145
ACTN4P1	2.81717	0.212383	0.787386	0.560473	0.665371
IMPDH1P5	2.7546	0.342762	0.850376	0.375901	0.494526
RBMXL1	630.355	-0.336744	0.129693	0.00648594	0.0169612
RAC1P5	0.812054	0.107551	1.19085	0.816809	NA
SRA1	4657.93	-0.107611	0.301795	0.657793	0.748218
RPL32P22	0.610289	-0.228215	1.58086	0.634431	NA
STIMATE	51.2784	-0.0406753	0.295374	0.865247	0.909137
YBX1P6	134.937	-0.759511	0.318696	0.00327517	0.00926746
RARRES2P2	0.948931	-0.281982	1.63734	0.554913	NA
DNAJC9	301.749	-0.0206897	0.344683	0.936855	0.958484
RPLP0P6	10851.4	-0.210918	0.281874	0.365045	0.483626
C8orf82	1864.58	-0.513517	0.127824	2.58048e-05	0.000118898
GTF3C6P2	319.764	-0.450453	0.211773	0.0170138	0.0391097
LDHAP5	0.86559	0.0276846	1.18241	0.952168	NA
VDAC1	4471.03	-0.044385	0.203253	0.808489	0.868062
ZBTB9	312.739	0.324447	0.169808	0.0389381	0.0786435
TMX2	1671.51	0.228218	0.144754	0.0952582	0.165762
SLX1A-SULT1A3	102.069	-0.343027	0.307198	0.164352	0.257512
SLC25A14P1	1.28354	-0.202752	1.20497	0.666324	0.755136
RPL7AP50	108.04	-0.892399	0.241303	2.80579e-05	0.00012829
FAM220CP	0.558966	0.28431	1.66912	0.544057	NA
RPL11P3	4.32153	-0.00208708	0.596214	0.994679	0.997367
HEXA	2896.06	-0.451759	0.252351	0.0365596	0.0745958
NDUFS3	1617.55	-0.11992	0.168266	0.443077	0.560448
RPSAP54	237.891	-0.0742288	0.217098	0.700383	0.783066
LEPROT	4111.37	-0.000218544	0.0850683	0.99791	0.999582
LBH	1963.32	3.05351	0.438209	1.59677e-12	2.4032e-11
BOLA3P3	0.674606	-0.143917	1.3649	0.766775	NA
ADAT3	221.708	0.110315	0.210231	0.557431	0.66249
PPP1CB	4254.57	-0.0923771	0.162796	0.543318	0.650742
SULT1A4	26.0068	-0.167026	0.335127	0.517572	0.628339
RPL31P44	3.01699	-1.62039	1.86489	0.0412371	0.0825971
LAT	15.1774	-1.74495	0.794645	0.000881832	0.00288695
PGGT1BP1	12.1156	0.39943	0.477902	0.194423	0.295007
NCKIPSD	1922.65	-0.553001	0.116932	8.81861e-07	5.44603e-06
SLC25A5P3	0.725279	-0.357496	1.4097	0.482954	NA
LDHBP2	1.90735	0.00758687	0.814193	0.983649	0.989627
SEC14L1P1	18.4448	-0.127387	0.396318	0.647004	0.739777
S1PR3	263.059	6.82429	1.01691	2.01739e-12	2.98408e-11
RPS7P14	1.57631	0.239357	0.890159	0.543374	0.650742
CAPZA1P3	15.4662	0.159808	0.402664	0.568753	0.672973
SLC35F6	3687.77	-0.226855	0.0722618	0.00144306	0.00448679
RPL17P50	15.2501	0.198292	0.397232	0.478458	0.59289
RHOG2P	1.63349	-0.277029	1.34577	0.575736	0.679145
HMGB1P10	33.0031	0.0222138	0.32799	0.930469	0.95378
PIGCP1	168.543	-0.684955	0.229976	0.000742398	0.00247642
FAM209B	10.5511	0.114369	0.548342	0.708526	0.790262
ANAPC10P1	1.83309	0.5361	1.08292	0.244765	0.354044
SERBP1P1	464.589	-0.201567	0.194065	0.252341	0.362285
RPS29	3436.29	-0.538009	0.242813	0.0105688	0.0259038
ZNF337-AS1	55.7086	-0.194197	0.28719	0.409954	0.528072
CENPBD1P1	849.268	0.453838	0.151871	0.00144514	0.00449088
KPNA4P1	1.42794	0.462937	1.08264	0.309394	0.424992
RPS3AP20	9.00589	-1.87298	1.09554	0.00377651	0.0105133
ZNF134	854.935	-0.0313107	0.123691	0.79216	0.855737
ACTBP2	51.9494	-0.875172	0.418598	0.00450937	0.0123176
KRT8P37	0.91825	0.862814	1.86114	0.163335	NA
EIF1P7	1.57437	-0.097053	0.787125	0.789043	0.853013
GTF2H4	5.47905	-0.420991	0.61731	0.214963	0.319483
DDX47	24.1378	-0.204145	0.352039	0.441285	0.558798
OLA1P1	130.57	-0.200058	0.261165	0.365472	0.484073
ZNF888	176.021	0.535368	0.197142	0.0026828	0.00776797
ZNF845	503.852	-0.116202	0.148026	0.405713	0.524084
ZNF321P	25.1614	0.135543	0.371868	0.617194	0.714554
KLRK1	14.771	-1.67205	1.44209	0.0187242	0.0424237
CEACAM18	0.665825	0	1.58935	1	NA
CFL1P5	1.47261	0.327733	0.927473	0.420629	0.538377
TMX2P1	133.325	0.110181	0.206633	0.552479	0.658678
SUGT1P2	2.83601	-0.0650455	0.760753	0.854644	0.901063
EMP2	204.964	2.15831	0.703333	6.66756e-05	0.00028298
VDAC1P2	468.603	-0.0605841	0.157011	0.680843	0.767017
ACTBP15	1.38215	0.0255761	1.07161	0.953567	0.969468
KCTD11	872.247	0.654162	0.119382	1.24074e-08	1.05588e-07
RPL21P75	1618.35	-0.574613	0.240076	0.00594714	0.0157357
EEF1B2P2	0.940528	-0.124904	1.25579	0.792434	NA
YBX1P10	2298.43	-1.03625	0.190303	4.16357e-09	3.80502e-08
TAF9BP1	2.48232	-1.7373	2.02817	0.0387936	0.0783959
RPL32P11	4.29775	0.0458778	0.78249	0.898914	0.933167
RPL7AP64	133.721	-1.50055	0.608021	0.000392784	0.00140121
NPM1P6	417.717	-0.495998	0.16642	0.00131623	0.00412881
RPL13AP7	187.979	-0.974081	0.368458	0.000726588	0.00242858
LINC01521	55.7237	0.684349	0.369972	0.0151398	0.0354403
PPM1N	300.481	-0.91305	0.233325	1.10437e-05	5.48538e-05
RPL3P6	4.52476	-0.306295	0.826685	0.418972	0.536797
CEACAM16	4.96676	0.0301387	0.883637	0.938425	0.959331
SLC23A3	5.58108	-0.298835	0.832384	0.431781	0.548997
LTB4R	1753.44	0.604194	0.280883	0.0100597	0.0248171
LIPE-AS1	7.00488	0.0356386	0.459897	0.902199	0.93572
LTB4R2	94.0318	0.15313	0.335186	0.552894	0.658917
DNASE1	524.659	0.317799	0.181891	0.0564474	0.107462
CSNK1E	1386.33	0.291625	0.0859044	0.000525345	0.00181689
NPM1P33	6.54641	0.211284	0.722842	0.543679	0.65095
IRF9	356.141	0.276127	0.253248	0.201676	0.303572
GALT	451.312	-0.772128	0.193552	1.32373e-05	6.47338e-05
CLDN9	7.37798	0.0647756	0.569946	0.833644	0.886201
SEPHS1P6	1.79508	-0.260419	1.21179	0.583037	0.685611
KRT18P17	3.03651	4.62776	2.01276	0.000658713	0.00222451
ITGA1	433.607	5.80022	0.945384	1.68782e-10	1.94252e-09
RPS10P2	0.889461	-0.416473	1.51929	0.425313	NA
KRT18P29	1.25308	1.08428	1.97949	0.109899	0.186372
API5P2	0.997926	-0.315398	1.30833	0.523303	NA
NUDT19	638.595	-0.549468	0.142018	4.30725e-05	0.000189688
ZNF726	6.52929	0.843655	0.819958	0.0489187	0.0953044
TAX1BP3	12.5697	0.248449	0.418216	0.386168	0.504643
AP1G2	1106.37	-0.00658249	0.110713	0.951035	0.9679
ZNF90	14.8379	0.200134	0.551202	0.519163	0.62956
NAXD	2167.05	-0.0312389	0.115439	0.779268	0.845205
TM6SF2	1.58616	1.5302	1.92803	0.0513431	0.0993086
PGAM1P7	6.65074	-0.181674	0.566294	0.560581	0.665461
MEF2B	6.30528	-1.48028	1.401	0.02679	0.0573477
KRT18P38	3.61032	2.74941	2.31579	0.01105	0.0269054
GANC	489.626	-0.377285	0.207444	0.0420519	0.0839867
RPSAP61	4.5724	0.257085	0.814221	0.491308	0.604928
RRM2P3	3.25743	0.374827	1.11633	0.414174	0.532266
RBM39P1	32.5973	-0.559225	0.373086	0.045834	0.0902012
TTLL3	843.094	-0.705787	0.271316	0.00217744	0.00645406
REPIN1	4509.15	-0.238023	0.136273	0.0661732	0.122732
MRPL23	459.329	-0.40362	0.156428	0.00577722	0.015357
ARPC3P5	4.48019	-0.0942656	0.671018	0.776039	0.842638
ZNF891	149.722	-0.699985	0.313783	0.00597291	0.0158
IMPDH1P2	1.06963	0.31485	1.46285	0.53338	NA
SMIM7	850.81	-0.526184	0.127976	1.66098e-05	7.96337e-05
FBXO16	83.2007	-0.00437414	0.336118	0.986466	0.991719
TSPAN4	8327.12	-0.697225	0.257034	0.00162237	0.00497956
RPL6P5	1.0196	0.574678	1.54509	0.299043	NA
GNAQP1	7.67847	-0.388142	0.682115	0.267926	0.380162
CPNE1	2815.64	-0.513855	0.126866	2.2405e-05	0.000104463
CYP4F30P	10.1467	-0.402701	0.772074	0.278865	0.392091
ARL16	618.96	-0.212859	0.139978	0.108897	0.184936
RPL9P21	0.95472	-0.513299	1.5214	0.342447	NA
SMCO1	1.80654	0.670082	1.52169	0.238257	0.346449
PLAC9P1	2.76191	1.5447	2.14995	0.0544173	0.104271
WEE2	1.95787	-0.0415321	0.839462	0.912398	0.942257
PAXIP1-AS2	49.0094	0.586182	0.396667	0.0433816	0.086282
LYRM4	340.357	-0.219128	0.246018	0.300828	0.416014
MYCBP	314.737	0.360471	0.215529	0.0595665	0.112298
PRDX1P1	2.278	0.27295	0.832841	0.471583	0.586874
SNRPEP9	0.739059	-0.255944	1.6556	0.582953	NA
PRCD	101.535	0.0771925	0.31814	0.75793	0.828576
LINC00887	1.6877	3.61797	1.91925	0.00217043	0.00643503
LINC02026	1.24579	1.07872	1.53492	0.0891332	0.156816
ALG3	1462.27	0.54181	0.126254	7.17203e-06	3.71139e-05
AMZ2P1	554.44	-0.877637	0.15532	2.3947e-09	2.27643e-08
PLEKHM1P1	2694.87	-0.737454	0.17387	4.98457e-06	2.66463e-05
PTMAP5	3834.56	-0.73342	0.168791	3.16913e-06	1.75789e-05
GCC2-AS1	15.4658	1.53166	0.724618	0.00119079	0.00377273
XPOTP1	17.7464	1.05616	0.4848	0.00204529	0.00610862
ZNF788P	1.83057	0.247958	0.86944	0.523125	0.633152
RNF152P1	0.571305	0.0508933	1.50595	0.914519	NA
UBE2V1P2	65.4601	-0.384379	0.303013	0.116464	0.19567
SH3D21	855.82	-1.54207	0.669114	0.00065035	0.00219868
SMIM30	1603.05	-0.416404	0.238553	0.0443209	0.087769
TTC41P	34.15	-1.36689	0.597936	0.000799868	0.0026468
EEF1A1P12	31.9081	-0.812984	0.605008	0.0273286	0.0583499
RPS4XP1	9.35516	-0.206793	0.55082	0.505785	0.618319
KRT18P10	2.41559	1.57219	2.19424	0.0520493	0.100449
CTAGE14P	1.06698	0.0336035	1.25663	0.943293	NA
C19orf38	452.499	0.619817	0.275279	0.00744725	0.019131
TUBBP2	2.04292	-0.00308257	0.783999	0.993197	0.996391
HNRNPA1P10	2168.1	-0.42252	0.247929	0.0474576	0.0928951
C17orf67	214.814	0.0511529	0.265141	0.81891	0.875408
SETP21	1.33102	-0.640314	1.56908	0.259134	0.370166
CTAGE11P	2.95777	0.789707	1.09817	0.107963	0.183544
FIS1	2275.06	0.224437	0.148602	0.109008	0.18508
KCTD9P4	31.1417	0.494668	0.396963	0.0854794	0.151514
LGMNP1	66.9511	-1.93282	0.51709	4.22026e-06	2.29133e-05
AGGF1P1	1.33168	-0.32591	1.25066	0.502227	0.615052
ANG	38.4406	0.854226	0.361487	0.00244665	0.00716029
SCART1	69.2703	0.212192	0.437611	0.464565	0.580558
KRT8P14	1.268	0.909445	1.87533	0.150501	0.239807
RAD51AP1P1	0.657533	-0.227919	1.58584	0.634112	NA
COLCA2	0.784321	0.67425	1.79243	0.232602	NA
APTR	180.578	0.455057	0.229786	0.0237934	0.0518563
ALDOAP2	3.01747	-1.49999	1.84202	0.050432	0.0978365
SPDYE3	3.86903	0.275171	0.990094	0.514657	0.626141
MBLAC1	71.3185	0.50035	0.272713	0.0288097	0.0610579
CBX1P4	2.2822	-0.178141	0.862819	0.643637	0.736834
CBX1P2	2.35422	0.0951031	0.820884	0.79841	0.860416
PDPR2P	246.978	-0.804849	0.200086	1.0339e-05	5.16879e-05
FOXI3	0.981134	0.302654	1.47915	0.547714	NA
SOGA3	1.21644	0.960606	1.74227	0.137125	0.222884
VAC14-AS1	12.3427	0.761504	0.757534	0.0594149	0.11208
PAFAH1B1P1	0.539613	-0.189447	1.5761	0.689785	NA
NEURL1B	103.799	2.98629	0.967562	0.000128203	0.000514198
RPL18P10	0.725081	-0.361386	1.34026	0.472383	NA
EFCAB9	1.07715	0.0639557	1.09767	0.885799	NA
HAUS3	724.213	-0.805486	0.144242	4.40317e-09	4.00698e-08
VSTM5	2.06443	1.02409	1.73775	0.120166	0.200528
RPS3AP26	4342.48	-0.739482	0.258794	0.000906025	0.00295805
TUBAP2	44.2054	0.17021	0.373821	0.53185	0.640829
KANSL1-AS1	79.5727	-1.35004	0.396847	1.71607e-05	8.20011e-05
LCNL1	3.21622	0.566829	1.12404	0.231764	0.339252
BBIP1	276.616	0.266754	0.175667	0.0993648	0.171617
GNAT3	1.01167	0.401681	1.29033	0.42078	NA
FAM149B1P1	0.935264	0.235138	1.22885	0.621337	NA
LRRC37A4P	1418.5	-0.245709	0.261498	0.266789	0.378935
VPS33B-DT	3.90458	0.380276	0.769311	0.303315	0.418566
GOLGA2P8	2.16044	0.557827	1.03427	0.215408	0.320055
AS3MT	1.99603	-1.22193	1.74636	0.0801925	0.143622
FAM185BP	62.3667	-0.117057	0.275972	0.610068	0.708498
PLIN5	30.5942	0.812718	0.714383	0.0411959	0.0825375
TPT1P6	2.12637	-1.25602	1.84284	0.0803496	0.143891
SMARCE1P6	32.5519	0.367485	0.317124	0.144438	0.232192
RPL7P1	6756.9	-0.574207	0.284585	0.0152103	0.0355551
SEC14L6	2.39459	4.38557	1.84508	0.00065409	0.0022096
SPINK13	0.92847	-0.418197	1.52388	0.423632	NA
NOTO	2.10238	1.57943	1.84059	0.0433739	0.0862747
KRT42P	4.67558	0.912735	1.38733	0.113907	0.191996
PPME1	838.338	1.05436	0.132251	1.25868e-16	3.24813e-15
KRTAP2-2	2.65149	0.543491	1.39427	0.306736	0.422204
STARD10	1037.48	-0.0636648	0.340142	0.806222	0.866406
KRT18P33	0.832333	0.767639	1.76653	0.199594	NA
ZNF705E	2.1998	0.0751651	0.787228	0.835791	0.88794
RPS15AP1	38.1418	-0.553832	0.368775	0.0464395	0.0912176
RPS4XP3	4.91729	-1.29357	1.47918	0.0488603	0.0952079
GTF2IRD2P1	104.234	-0.146746	0.270483	0.517004	0.627968
MEG3	3.47564	0.482346	1.22483	0.326876	0.443626
SDHCP2	18.27	-0.252802	0.382496	0.360566	0.479018
COPS8P2	149.698	0.783297	0.190519	7.60644e-06	3.91079e-05
LRRC37A11P	2.20825	0.596502	1.31712	0.254025	0.364184
RBBP4P4	0.76156	0.0317237	1.34179	0.947275	NA
NUTM2D	608.625	0.538727	0.156821	0.000240097	0.000902441
CPEB1	9.79335	0.70741	1.04324	0.130579	0.214398
HMGN2P15	6.85615	1.28294	0.87263	0.00933645	0.0232811
PGGT1BP2	58.111	-0.19383	0.271625	0.393451	0.512054
EML6	35.6299	0.937566	0.616249	0.013897	0.0329033
RPS19P1	5.79116	0.311949	0.676099	0.362993	0.481381
RPSAP6	1.02084	0.320242	1.25487	0.509989	NA
COMMD4P1	2.69127	-0.0218281	0.759003	0.950888	0.967841
HNRNPA3P3	58.8693	0.0467955	0.296636	0.845613	0.895017
B3GALT9	113.24	0.152838	0.238533	0.460537	0.576596
ZSWIM8	4945.92	-0.462712	0.089025	1.02986e-07	7.53642e-07
KRT8P26	0.979242	0.669448	1.35287	0.213948	NA
C10orf105	7.36186	0.0390869	0.59023	0.900291	0.934132
LINC01913	0.667959	0.166933	1.62115	0.716538	NA
ARHGEF33	8.76287	1.29076	1.11294	0.0219234	0.0484382
C12orf71	1.43151	-0.642182	1.49232	0.251455	0.361321
COMMD4P2	0.828316	-0.380262	1.50784	0.461033	NA
IFRD2	714.894	0.648447	0.204656	0.000443768	0.00156219
CAPN14	6.54831	-0.531754	0.849002	0.185671	0.28415
ZBED1	5967.99	-1.04821	0.118993	1.06911e-19	4.05808e-18
CDIPTOSP	2.39139	0.410322	0.927507	0.318476	0.434721
HNRNPUL2	1873.27	-0.740449	0.126591	1.12518e-09	1.13744e-08
CSKMT	85.5609	-0.198535	0.264763	0.373695	0.492207
RPL21P1	1.42047	-0.159368	1.2841	0.739722	0.814997
HNRNPA1P15	1.3929	1.03037	1.80124	0.121724	0.202609
SEPTIN7P2	349.531	-0.43502	0.172744	0.00634065	0.0166378
POLR2J4	26.5423	0.231515	0.377446	0.398907	0.517373
RPS3AP21	31.2418	-0.484838	0.408433	0.096141	0.167001
MS4A4E	281.911	-0.698548	0.404434	0.0185216	0.0420132
KRT18P42	0.589172	0.19342	1.54471	0.687588	NA
TUBA5P	4.75339	1.60465	1.54068	0.0266351	0.0570633
CYCSP55	2.60605	-0.189983	0.76702	0.596364	0.697195
FER1L6	12.8534	1.0088	1.03419	0.0450631	0.0889931
MPRIPP1	48.0366	1.10706	0.397553	0.000298899	0.00109795
KRT16P3	3.91298	1.6117	1.75946	0.0370787	0.0754688
DDX12P	216.794	-0.99926	0.319408	0.000144372	0.000572018
MTCP1	23.9341	0.229491	0.403085	0.415969	0.533934
UPF3AP2	99.3539	-0.760026	0.286901	0.0015712	0.00484046
LINC01347	67.7685	-0.627071	0.384812	0.0286771	0.0608248
LINC00612	10.5661	0.0481518	0.478927	0.869538	0.912398
APOC1P1	8.17697	-2.92429	2.03425	0.00659795	0.0172122
KRT16P1	3.3518	4.27605	1.76206	0.000623504	0.00211593
SRSF9P1	7.31616	-0.19324	0.550822	0.533062	0.641966
SMTNL1	34.4921	3.78332	0.838875	1.7796e-06	1.03937e-05
MED28P1	0.68318	-0.126137	1.44813	0.794311	NA
TMEM14DP	283.511	-0.57053	0.216564	0.00306722	0.00874803
USP8P1	83.2438	-0.266413	0.288572	0.260176	0.371357
LINC00243	29.9472	-0.450343	0.381574	0.108719	0.184676
PNMA6E	2.66055	1.02205	1.55337	0.104351	0.178355
LINC01588	38.6598	0.603006	0.358055	0.0280683	0.0597219
NPIPA8	64.1958	-0.677368	0.528514	0.0446269	0.0882938
ZSWIM7	583.961	-0.70159	0.144609	3.09039e-07	2.07718e-06
GPR33	6.85808	-2.36931	1.88615	0.0119094	0.028751
ARHGEF28	16.7832	1.14615	1.22899	0.0452749	0.0893459
LRRC69	28.9195	-0.268451	0.354117	0.314231	0.430264
CRPPA	25.5783	2.60759	0.586139	8.76733e-07	5.41747e-06
NT5DC1P2	1.04155	-0.7329	1.42686	0.192025	NA
NPIPA7	973.247	-0.136795	0.21896	0.480932	0.595103
CHCHD3P3	16.3016	-0.0981757	0.366735	0.715296	0.795537
PPIAP29	470.676	-0.172581	0.203016	0.344958	0.462652
AKAP17BP	1.0235	0.546839	1.53374	0.317914	NA
RPL15P20	0.695864	0.240891	1.18925	0.607565	NA
DNAJA1P3	4.97894	1.14008	1.15754	0.0393528	0.0793843
ACSM4	174.093	-0.973993	0.706269	0.0178089	0.0406451
RTL10	479.99	0.0841778	0.187318	0.623058	0.719438
COL28A1	4.09446	1.53876	1.50693	0.028921	0.0612277
PHB2	4471.35	-0.477339	0.164437	0.00178119	0.00541756
RPL13P12	2950.5	-0.555478	0.232776	0.00643182	0.0168442
FDPSP5	0.911152	-0.305549	1.45792	0.544451	NA
CD27-AS1	368.584	-0.457374	0.161295	0.00232754	0.00683961
NEURL4	1179.07	0.124758	0.12538	0.299494	0.414542
GRID2IP	11.8563	0.0216509	0.446307	0.939997	0.960482
ALOX12-AS1	128.128	-0.807513	0.27829	0.000620665	0.00210793
NPM1P24	98.9933	-0.20928	0.315406	0.402093	0.520595
RPS5P3	0.737778	-0.402986	1.50071	0.438366	NA
KRT18P11	4.23964	2.93028	2.40918	0.0092411	0.0230727
TERF1P4	21.1755	0.761575	0.386022	0.00882021	0.0221659
TTC3P1	326.547	0.00975659	0.232043	0.961672	0.975021
CXorf49B	0.745875	0.461795	1.79385	0.336237	NA
UBXN2B	1309.45	-0.197417	0.135249	0.125182	0.207148
CXorf49	0.715148	0.455489	1.78977	0.342048	NA
LINC00588	1.7977	-0.877153	1.5774	0.150623	0.239931
AMD1P4	1.08632	0.657861	1.69555	0.250225	NA
CBWD6	510.418	0.611349	0.181275	0.000242815	0.000910906
C16orf90	0.675651	0.389771	1.45857	0.450844	NA
PRSS41	0.951496	0.587446	1.43737	0.280377	NA
MAPK6P4	0.737458	-0.342266	1.39865	0.499462	NA
MUC5AC	4.27165	0.42444	0.955533	0.311729	0.427599
GOLGA6B	4.34158	2.45065	1.36887	0.00312467	0.00889305
FAM166B	2.1724	0.456151	0.888766	0.259677	0.370795
LINC00680	171.102	0.00224194	0.238317	0.991363	0.995108
PEX26	1362.58	-0.339951	0.127146	0.00513569	0.0138457
BASP1-AS1	4.33878	3.78821	1.72159	0.00112335	0.00358332
YWHAZP6	36.0433	1.0222	0.45423	0.00186091	0.00562348
RBMXP2	77.2573	0.0276404	0.303652	0.909708	0.9402
C5orf49	7.5406	6.79382	1.59821	1.22038e-06	7.3592e-06
UBE2QL1	7.02043	1.10327	1.23806	0.0522935	0.100821
NUTF2P5	0.823664	0.542881	1.54388	0.321138	NA
LINC02449	12.3371	-0.354637	0.4614	0.239614	0.347903
LINC02649	27.6872	-0.9948	0.663181	0.0129065	0.0308295
FASTKD5	891.046	0.0312145	0.13366	0.806688	0.866647
GOLGA8B	1403.49	0.505333	0.231542	0.0126728	0.0303252
DHRS4-AS1	543.474	-0.510095	0.126169	2.33816e-05	0.000108499
KCNU1	0.667018	0.358387	1.73147	0.443364	NA
AKR1C7P	4.5446	-0.852888	1.38693	0.133965	0.218821
TOMM40P2	44.3316	0.457017	0.304453	0.0634892	0.118446
HOMEZ	967.89	-0.598062	0.1353	3.371e-06	1.86362e-05
RNF212B	5.23458	0.26778	0.620775	0.414351	0.532428
HMGB3P24	5.27102	-0.261242	0.733074	0.459052	0.575245
CHMP5P1	7.47025	1.6225	0.833045	0.00191488	0.00576392
DDX3X	22445.6	-0.373765	0.187194	0.0284465	0.0604249
VPS16	2437.91	-0.0567177	0.0897278	0.518405	0.628959
NPM1P12	1.44055	-0.0505575	0.982564	0.903583	0.936743
EIF5P1	3.23318	-0.727585	1.14586	0.142245	0.229438
GPX1P2	6.8943	-0.59175	0.821785	0.140461	0.226952
MRPL3P1	6.56099	0.236392	0.608069	0.464803	0.580755
FAM66B	52.1175	2.14901	0.32185	1.50635e-12	2.27347e-11
MYL5	1228.12	-0.797839	0.136807	1.05716e-09	1.07626e-08
MIR99AHG	8.00971	-0.120768	0.618693	0.705746	0.787733
ACTG1P3	2.39759	0.239361	0.800128	0.516696	0.6277
SCRT2	66.4217	-0.415429	0.511607	0.189449	0.288987
PSMA6P1	345.052	0.529815	0.157405	0.000317496	0.00115914
MIR17HG	25.4403	-0.205028	0.435518	0.478716	0.593042
ZNF407	659.558	0.0208096	0.147414	0.88127	0.921027
MCM3AP-AS1	117.152	-0.499392	0.318716	0.0493726	0.0960497
NPEPL1	882.444	-0.404278	0.154589	0.00521345	0.0140228
CTAGE12P	6.35327	-0.219665	0.623326	0.499723	0.612788
AATBC	13.4889	0.0664368	0.43034	0.815725	0.873348
SKOR2	0.685955	-0.192715	1.6664	0.667606	NA
SIAH3	2.92444	1.48179	1.76892	0.0484012	0.0944501
CES5AP1	0.60228	0.555215	1.6478	0.31092	NA
OR7E37P	1.10092	0.176633	1.26555	0.711932	NA
BCRP3	1.84937	3.17667	1.83818	0.00338054	0.00953452
CALM2P3	32.3925	0.179259	0.319016	0.475566	0.590602
LINC00598	7.21735	1.1541	1.07255	0.0303793	0.0638002
HNRNPA1P7	5244.31	-0.427564	0.193082	0.0145761	0.034274
FAM230B	1.05688	0.599025	1.49716	0.279325	NA
EFCAB8	14.7933	0.74198	0.648236	0.047539	0.0930424
LINC00189	0.547843	0.864068	1.75846	0.166586	NA
FRG1JP	1.41176	-0.687343	1.52483	0.229015	0.33635
GAB4	0.854082	0	1.39109	1	NA
GRK6P1	1.78727	0.163406	0.947382	0.689235	0.773798
C20orf202	1.50705	0.34179	1.2222	0.477668	0.592153
HMX1	0.56057	0.450336	1.57542	0.393155	NA
GUSBP9	42.4366	-0.804795	0.461533	0.0124961	0.0299723
GCGR	5.17266	1.70727	1.38581	0.0151122	0.0353795
CELA2B	6.2409	0.724637	1.02254	0.11896	0.199026
TMEM242	590.82	0.163587	0.125721	0.174593	0.270591
TMEM167B	2400.47	-0.0703599	0.0842868	0.394898	0.513467
MFFP1	1.52717	-0.797	1.54856	0.178656	0.275511
ARHGAP27P1-BPTFP1-KPNA2P3	108.145	-1.16914	0.297098	3.55511e-06	1.95336e-05
FAM72D	219.897	0.00501228	0.293891	0.983264	0.989378
CFL1P6	0.744621	0.257696	1.2256	0.588842	NA
TNFRSF25	1247.63	-1.4586	0.429465	1.44892e-05	7.04554e-05
SLC35E2A	699.666	-0.338548	0.186891	0.0469384	0.0920715
KRT18P65	0.934773	0.567887	1.75424	0.288601	NA
LINC01139	26.1703	2.36071	0.742965	5.84253e-05	0.000251235
ZC3H11B	195.438	-0.168547	0.245485	0.425522	0.542959
TSTD1	61.6152	0.027278	0.369695	0.91944	0.947075
MPTX1	0.903798	-0.230984	1.57173	0.631917	NA
RPTN	0.943362	0	1.17105	1	NA
PDZK1P1	12.384	0.553854	0.584496	0.106602	0.181583
NBPF7	1.2248	1.04418	1.96214	0.117503	0.197093
LINC01356	29.4969	-0.756226	0.572488	0.033161	0.0688159
KRT18P57	1.52942	0.0954352	1.06719	0.827807	0.881678
CYB5RL	281.499	-1.30851	0.192636	2.35477e-13	3.95932e-12
HSPA5P1	5.7293	0.0971905	0.572645	0.753696	0.826045
LACTBL1	1.21852	0.694847	1.54078	0.22658	0.333455
CROCCP2	1477.03	-0.514293	0.135528	6.45833e-05	0.000274677
C1orf167	3.04767	0.69011	1.17736	0.167079	0.261043
TTC34	30.1208	-0.818396	0.549561	0.020181	0.0452668
MMP23A	229.196	1.9844	0.250972	8.84151e-17	2.33481e-15
ATAD3C	57.2509	0.476115	0.351298	0.0767597	0.138468
MIR933	1.14163	0.144514	0.913884	0.717302	0.797158
MIR450B	1.52411	-1.02128	1.74822	0.121482	0.202316
MIR941-4	1.03182	-0.617266	1.45317	0.262367	NA
H1-12P	2.56633	2.25913	2.09798	0.0182674	0.0415155
IFI30	120.93	-0.485089	0.341537	0.0669888	0.123977
IGSF23	2.43047	2.7373	1.91134	0.00714274	0.0184235
RPL7P25	1.30533	-0.100714	1.15473	0.825785	0.880222
GLRX3P2	177.406	0.425055	0.291114	0.0751114	0.136039
NUDT19P3	7.19452	-0.257481	0.579848	0.420042	0.537788
TUBB2BP1	5.59738	1.02937	1.06135	0.044841	0.0886278
FGF7P4	2.08717	0.229879	0.778567	0.526611	0.636037
LY86-AS1	36.4871	-1.43002	0.540176	0.000230477	0.000870386
RPS2P55	1221.95	-0.529323	0.177791	0.00120677	0.0038183
RPL22P12	2.03342	0.122962	0.811871	0.739635	0.81495
FAM240C	2.21168	0.512086	1.14445	0.28072	0.394312
CCDC7	66.1074	-0.033538	0.270502	0.882278	0.921721
HSPD1P10	1.17065	0.897995	1.66636	0.151533	0.241077
TPT1P4	15.0017	-0.257656	0.459777	0.385139	0.503583
PPIAP31	109.799	-0.600806	0.270207	0.00850499	0.0214639
FNIP1	1751.15	-0.235121	0.186703	0.167806	0.261875
ANKRD18EP	124.995	-0.285754	0.268902	0.205406	0.308023
SP9	1.35443	0.814794	1.66465	0.18116	0.278753
CBX3P9	290.224	0.160342	0.198047	0.370745	0.489249
POM121L4P	2.09985	0.0564259	0.892971	0.885787	0.924394
PRELID1P1	8.66915	-0.0975126	0.53256	0.747338	0.820622
SSXP10	0.803101	0.477107	1.21316	0.329094	NA
DDX18P3	0.609215	-0.127523	1.44178	0.792268	NA
ISCA1P1	158.653	-0.167639	0.218962	0.387598	0.506152
SYCE3	3.01807	0.0813318	0.803449	0.824753	0.879688
IQCB2P	7.6731	-1.08746	0.888028	0.0219084	0.0484298
CKLF	6.06145	-0.06952	0.559459	0.820611	0.876659
YWHAZP10	288.769	0.790637	0.198841	1.31552e-05	6.43908e-05
PTGES3P2	3.51073	0.776924	0.989306	0.0931566	0.16275
PIMREGP3	0.844072	-0.35998	1.49691	0.482398	NA
RPS10P3	397.271	-0.596947	0.190544	0.000587548	0.00200749
LDHAL6FP	2.05618	0.928783	1.54152	0.129285	0.212656
ASS1P9	0.547927	0.180112	1.62563	0.695703	NA
RBMXP5	46.6941	-0.0377769	0.291669	0.873791	0.915432
H4C10P	1.37189	-0.00179643	0.978924	0.996557	0.998645
KRT18P48	0.812347	0.545986	1.67152	0.314643	NA
CICP18	13.1713	-0.461124	0.684295	0.196907	0.297873
PAM16	100.589	-0.05892	0.332458	0.818308	0.875111
NOC2LP2	13.0081	-0.394505	0.51461	0.211749	0.315622
KRT19P1	0.722007	0.634037	1.72355	0.259763	NA
RBM38-AS1	17.4531	-0.225578	0.44727	0.440913	0.558426
ADAMTS7P4	3.24087	4.32079	1.79722	0.00063939	0.00216435
RSL24D1P1	34.1887	-0.529672	0.371973	0.0575325	0.109145
KRT18P22	2.00854	2.98882	2.11756	0.00672761	0.0175017
RPS27AP11	5.88576	-0.228913	0.578109	0.47038	0.585753
TATDN2P2	66.4115	-0.309041	0.315853	0.217617	0.322692
NEPNP	0.558737	0.408623	1.55778	0.431411	NA
RPS4XP7	1.79783	-0.108553	1.08175	0.806123	0.866406
MORF4L1P1	4421.04	0.254806	0.129914	0.0399279	0.0804012
CDC14C	28.1145	-0.0195929	0.42559	0.944951	0.963988
TENM3	278.13	5.50865	1.02766	1.82246e-08	1.50568e-07
LYPLA1P3	252.432	-0.231802	0.224897	0.241614	0.350216
RAET1K	0.784145	0.378032	1.36785	0.456905	NA
NIP7P3	0.656712	-0.247697	1.65465	0.593903	NA
H2AZP3	0.768088	-0.384072	1.43056	0.455479	NA
LINC00339	96.733	-1.56556	0.410766	2.36595e-06	1.34887e-05
MIF-AS1	25.355	0.253755	0.330251	0.323041	0.439502
HNRNPA1P37	0.705343	0.22861	1.46443	0.643163	NA
GAPDHP63	2.59436	0.175188	0.982314	0.675332	0.76249
BRD7P4	30.8597	-0.58277	0.395628	0.0442492	0.0876628
H2AC10P	1.87214	0.253297	0.944505	0.535988	0.644551
CEBPZOS	1077.16	-0.29936	0.0979606	0.00168455	0.00515465
FAM8A6P	1.00011	0.28525	1.3883	0.567785	NA
GSTM2P1	18.6334	-2.23814	0.859618	0.000308507	0.00112978
TDRD15	8.74696	-4.18236	2.07276	0.00133579	0.00418227
PAPOLB	0.934968	0.381322	1.44885	0.459235	NA
NUFIP1P1	13.1495	0.332198	0.485891	0.277588	0.390729
ZNF579	895.179	0.771175	0.148893	4.5928e-08	3.57232e-07
TUBB8P2	0.614663	0.415239	1.63702	0.417029	NA
IMPDH1P9	1.05473	-0.197756	1.15502	0.667537	NA
FTH1P15	17.3616	-1.25977	0.875517	0.0103891	0.0255272
ARL4AP5	1.78333	0.052167	0.937205	0.897553	0.932429
CELA3B	0.809796	0.554515	1.63162	0.312377	NA
NPM1P37	0.780099	-0.451565	1.35403	0.380182	NA
HNRNPA3P12	14.5662	-0.133264	0.459218	0.647925	0.740414
FTH1P19	2.86111	0.0858046	0.756386	0.808474	0.868062
RNASEK	186.533	-1.17355	0.202248	2.77766e-10	3.10228e-09
RPL31P52	3.16537	0.158915	0.747876	0.65237	0.743829
ZNF602P	4.01856	0.468806	0.6879	0.191404	0.291412
HSPA8P15	3.39807	-0.138967	0.68837	0.679863	0.766355
MBL3P	0.553573	0	1.31517	1	NA
BTBD10P2	1.67761	0.166224	1.00145	0.694511	0.778341
TAFA5	11.6254	2.77718	2.09234	0.00868977	0.0218689
RPL23P8	45.1423	-0.909442	0.32935	0.000651833	0.00220335
NBPF1	2131.13	-0.683491	0.258703	0.0020894	0.00622138
FTH1P8	3379.01	-0.983003	0.2214	8.57329e-07	5.30611e-06
UMAD1	526.818	0.00917787	0.114073	0.933645	0.95638
ZNF259P1	1.05183	-0.0495388	1.12179	0.912396	NA
PPP1R3G	28.245	1.02777	0.538223	0.00444171	0.012159
FAM228B	106.757	-0.250066	0.206431	0.176522	0.272925
BMPR1AP1	60.6684	0.284818	0.27534	0.214314	0.318716
ZNF433-AS1	34.6171	-0.661016	0.407316	0.0258266	0.0555663
FGF7P8	2.77289	1.06781	1.28258	0.063027	0.117728
PTCHD3P3	0.73731	0.213973	1.28477	0.657811	NA
RPL32P16	6.90835	-0.206335	0.53501	0.502848	0.615603
RPL23AP47	14.6999	-0.277376	0.410545	0.33131	0.448428
BRK1P1	0.750259	0.12707	1.36299	0.792952	NA
GAPDHP42	1.115	0.00143281	1.13745	0.997477	0.9993
ZSCAN12P1	10.4798	0.579919	0.624075	0.102	0.175108
RPL35P3	0.982797	0.173347	1.35851	0.721864	NA
RPL12P8	4.52368	-0.403618	0.76901	0.27694	0.390072
BTF3P7	24.0446	-0.318456	0.39043	0.256377	0.366821
LINGO3	988.551	-1.23572	0.173158	2.96638e-14	5.65182e-13
HNRNPA1P12	4.35912	-0.564224	0.826349	0.158026	0.249343
LINC02076	8.56012	3.06841	1.41719	0.00130479	0.00409594
ZGLP1	49.1008	-1.34182	0.441438	6.74638e-05	0.000285931
VAMP2	1451.29	-0.254406	0.123891	0.0321629	0.0670226
HNRNPH1P1	3.20684	-0.134767	0.991933	0.74852	0.821669
H2BC19P	130.994	0.488955	0.27935	0.0356098	0.0730386
KRT8P42	2.83707	-0.322122	0.776208	0.380093	0.498834
FCF1P5	0.736507	-0.457135	1.46421	0.386492	NA
ASS1P1	2.22027	2.46931	2.36643	0.0162349	0.037595
RPL35P2	1.64671	0.429867	0.82661	0.266883	0.379033
DDX18P6	1.98336	-0.0226005	1.22265	0.96147	0.974923
RPL5P18	1.21995	-0.175253	1.10999	0.696961	0.780274
RPL21P28	224.469	-0.942838	0.201674	3.3317e-07	2.22529e-06
RPSAP44	11.2312	4.5933	2.2645	0.000997581	0.0032213
MTMR9LP	501.023	-0.664625	0.299152	0.00690573	0.0179002
RPL21P119	2901.26	-0.83553	0.187683	1.40403e-06	8.36588e-06
LINC01881	197.73	-0.883832	0.208263	3.03077e-06	1.68767e-05
RPL21P16	10289.6	-0.69668	0.20145	0.000136119	0.00054241
RPS18P9	87.4685	-0.248248	0.224684	0.209426	0.312788
HSPE1P26	1.58599	-0.620791	1.27676	0.22931	0.336743
MESTP1	92.859	5.86865	1.2158	2.18783e-07	1.50967e-06
LL22NC03-63E9.3	0.611701	0.195376	1.65642	0.66625	NA
LINC02531	6.00937	-1.19069	1.95888	0.0936299	0.163431
OSTCP4	2.47206	0.185218	0.859401	0.62975	0.724941
IGBP1-AS2	0.721843	-0.123578	1.28122	0.795852	NA
HNRNPA1P41	1.48818	-0.824106	1.54687	0.167253	0.261258
MIR1250	14.5052	-0.328545	0.556049	0.304289	0.419614
SNORA11F	5.19717	-0.271097	0.603739	0.40403	0.52238
MIR548L	0.744596	-0.0577061	0.996516	0.890982	NA
MIR548P	0.822418	-0.236138	1.42739	0.633315	NA
RNU6ATAC18P	1.19758	0.417366	1.17547	0.380434	0.499159
MIR1301	1.19613	-0.462802	1.3481	0.368707	0.487188
MIR320C1	0.981482	-0.736749	1.44675	0.193139	NA
SNORD100	7.33987	-0.206755	0.516587	0.497529	0.610654
RNU6ATAC40P	1.12421	-0.680419	1.4954	0.229538	0.336957
RNU6ATAC16P	2.36604	-2.07988	2.03591	0.0225864	0.0496634
MIR1285-1	2.92399	-0.285272	0.926299	0.481314	0.59554
SNORD99	13.1391	-2.8431	0.998495	0.000226164	0.00085575
MIR1180	0.767082	0.181413	1.53719	0.705787	NA
RNU6ATAC10P	1.20088	0.360583	1.05488	0.415229	0.533176
MIR1249	25.8568	-0.553923	0.536372	0.0947818	0.165094
SNORA77	0.839749	-0.123581	1.2088	0.791616	NA
SNORA11	1.99076	0.681423	1.27014	0.191071	0.290997
PPP3CB-AS1	279.972	-1.13992	0.179501	1.09319e-11	1.47509e-10
EBF2	2.07038	2.05009	1.89675	0.020206	0.0453135
GAS8-AS1	1.78356	0.498766	1.03908	0.264104	0.375829
C6orf226	214.066	-0.140178	0.221021	0.473355	0.588611
PPP3R1	3118.48	-0.967141	0.0849166	5.77369e-31	6.47194e-29
FANCG	374.654	-0.34964	0.318433	0.165731	0.259332
AP4M1	440.925	-0.147625	0.116142	0.18751	0.286496
C2orf16	53.3506	1.0799	0.49082	0.00180723	0.00548825
DPP3P2	1.00461	0.268767	1.08292	0.547075	NA
C7orf65	3.45117	2.34501	2.00708	0.0145762	0.034274
KRTAP1-5	2.4176	2.08258	2.31269	0.0264317	0.0566879
PLXNA4	68.3077	6.4015	0.658304	3.7003e-23	2.05782e-21
CEBPD	17160.9	-0.537215	0.315866	0.0338376	0.0699841
OR3A2	0.77996	0.574026	1.64592	0.299246	NA
ARIH2OS	105.715	-0.21407	0.210682	0.255191	0.365463
ZBED8	141.887	0.0827066	0.225842	0.677476	0.764264
HMSD	9.83734	-0.453352	0.728303	0.215882	0.320627
NPTXR	323.369	3.25206	0.308576	3.49304e-26	2.65644e-24
FAM200A	310.346	-0.217618	0.151389	0.126404	0.208739
PPP2R2A	1646.12	0.800657	0.0859233	2.34498e-21	1.0807e-19
C19orf73	21.0171	0.6947	0.374572	0.0144485	0.0340032
ZNF880	104.326	1.03575	0.33024	0.000122218	0.000492489
TRIM16	105.751	1.01672	0.277869	1.99879e-05	9.41516e-05
DENND10P1	909.724	-0.267883	0.17939	0.103992	0.177809
TAS2R40	1.71656	-0.557347	1.3388	0.286867	0.400906
TIGD1	87.1982	0.704471	0.254254	0.00133047	0.00416803
FXYD7	6.05221	0.269721	0.541728	0.388895	0.507383
XKR9	2.5577	0.637244	0.838129	0.120237	0.2006
LINC01465	16.2948	0.54716	0.495799	0.08783	0.154814
C1orf229	5.10065	0.666596	1.05234	0.152281	0.241999
SLC12A8	240.991	5.04247	0.558246	5.35027e-20	2.12844e-18
APOL6	5279.44	1.6173	0.18881	9.16182e-20	3.50232e-18
FADS3	1018.64	0.479276	0.13741	0.00023481	0.000884421
OR2A1	24.7886	0.0686732	0.477646	0.814876	0.872742
TTC4P1	73.7828	-1.73629	0.562745	4.36595e-05	0.000192077
CCNL2	6173.07	-0.20704	0.181853	0.214578	0.318999
UBA52	15524.4	-0.592168	0.172226	0.000202399	0.000775786
MYBPHL	1.88993	1.9095	2.03555	0.0295429	0.0622868
EXOC3-AS1	198.697	0.167508	0.201942	0.357302	0.475592
ZNF630	37.0252	-0.352237	0.417447	0.224326	0.330682
TIAF1	174.951	-1.25958	0.216202	1.58436e-10	1.83129e-09
LINC02860	2.57267	-0.0917175	0.918486	0.81869	0.87539
LINC01118	1.86172	-0.402373	1.18606	0.399299	0.517741
BTBD19	614.328	0.0728575	0.228098	0.716156	0.796255
FAM185A	166.79	0.102299	0.187836	0.551135	0.657476
RAB6C	9.02249	-0.484171	0.743755	0.193904	0.294427
FAM243A	9.96882	-0.0171981	0.471239	0.952985	0.969197
URAHP	4.79357	0.021482	0.465029	0.941101	0.961381
HDAC4-AS1	40.4628	-0.572471	0.37521	0.0418022	0.0835578
PSMB11	0.608153	0.284462	1.48902	0.569612	NA
LINC01124	1.20905	0.271072	1.1045	0.548432	0.655087
KIAA2012-AS1	1.22524	0.744867	1.70111	0.210415	0.313916
POTEM	2.64657	-0.00781802	0.729934	0.981985	0.988553
POTEJ	37.0913	-0.667712	0.445417	0.0316693	0.0661348
CYTOR	304.8	0.846448	0.320918	0.00118532	0.00375705
DCDC2B	8.24985	-0.176104	0.524771	0.56316	0.667714
C10orf55	26.8722	-0.333552	0.478965	0.273387	0.386078
RNU6-1165P	1.14602	-0.851084	1.61595	0.163879	0.256846
RNU4-62P	3.81521	0.250664	0.726712	0.474787	0.589906
RN7SKP285	0.641688	-0.238527	1.50906	0.627768	NA
MIR1915	0.930297	0.609317	1.478	0.270563	NA
RNA5SP317	6.49465	-1.16805	1.18983	0.0389373	0.0786435
RN7SKP16	9.27068	-0.151966	0.586946	0.629041	0.724395
RN7SKP26	2.85921	-0.419293	0.927054	0.30856	0.424172
RNA5SP129	0.652645	-0.399893	1.49504	0.44139	NA
RNU2-17P	0.685409	-0.061778	1.15066	0.892266	NA
RNU6-447P	0.727273	0.267532	1.32285	0.586416	NA
RNU6-262P	1.03954	-0.430338	1.35762	0.401309	NA
RNU6-101P	1.25166	-0.717352	1.59258	0.219352	0.324616
RNU6-757P	0.564975	-0.196574	1.48105	0.687459	NA
RNU6-892P	7.02	-1.29795	1.17156	0.0252466	0.054554
RNU6-584P	1.45543	-0.712691	1.45923	0.207261	0.310264
RNU6-1043P	1.18747	0.174078	1.03344	0.68673	0.771792
RNU6-1076P	1.75287	0.0399415	1.00557	0.924822	0.950436
SNORD19C	3.37203	0.349287	0.59039	0.287121	0.401183
RN7SKP221	0.721118	-0.122712	1.04351	0.777071	NA
RNU6-355P	1.78223	0.0413796	0.961836	0.919966	0.947346
RNA5SP203	3.13031	-0.0778138	0.672949	0.814444	0.872356
RN7SKP150	2.2846	-0.521074	1.06617	0.252506	0.36243
RNA5SP296	2.39356	-0.404633	1.09188	0.37316	0.491804
RN7SKP271	1.24773	-0.0751188	1.22835	0.872855	0.914835
SNORA79B	1.81454	-1.68632	1.87269	0.0368806	0.0751367
RNU6-705P	4.28106	-0.0486853	0.573073	0.874689	0.916061
RNU6-1025P	0.886487	-0.605768	1.50182	0.27534	NA
RNA5SP494	8.96899	-0.496436	0.710386	0.175444	0.27157
RNU6-1100P	2.25232	0.193249	0.931389	0.632871	0.727482
RNU2-51P	0.598547	0	1.42258	1	NA
RNU2-70P	0.861926	0.171926	1.15236	0.707971	NA
RNU2-7P	0.653057	0.19848	1.52342	0.68219	NA
RNU2-38P	18.5137	-2.25946	0.945646	0.000584952	0.00199958
RNU6-860P	1.10302	0.120429	1.0442	0.781182	0.846769
RNU4-47P	7.36692	-0.474434	0.668796	0.181655	0.279335
RNU4-78P	1.14112	-0.304131	1.07096	0.493873	0.607241
RN7SKP97	1.22303	-0.189936	1.08442	0.669153	0.757536
RNU6-564P	0.845676	0.0722858	1.07752	0.869768	NA
RN7SKP259	1.03051	0	1.37692	1	NA
RNU6-130P	1.44992	-0.930587	1.50412	0.124167	0.205722
RNA5SP155	0.707859	0.0450116	0.962789	0.913023	NA
RN7SKP296	3.01587	0.353801	0.752208	0.330225	0.447269
RNA5SP450	0.599876	-0.388963	1.37739	0.446118	NA
RN7SKP17	3.42214	-0.20224	0.852996	0.597178	0.697709
RNA5SP39	3.65925	0.771968	1.04603	0.104985	0.179296
RNU2-22P	0.767917	-0.450585	1.40159	0.387131	NA
RNU6-785P	1.78223	0.0413796	0.961836	0.919966	0.947346
RNU6-387P	1.15455	-0.132308	0.880197	0.734116	0.810557
RNA5SP498	5.68358	-1.11607	1.21027	0.0475708	0.0930913
RNY3P8	6.95375	-0.307659	0.568784	0.337479	0.455118
RN7SKP30	3.0335	-2.33911	2.00771	0.0147175	0.034572
RNU6-722P	8.35707	-0.183153	0.461228	0.533143	0.641991
RNU6-516P	10.4896	-0.28245	0.52985	0.364794	0.483323
RNU2-6P	3.52438	-0.801498	1.21199	0.123924	0.205478
H2BP1	1.47697	0.66759	1.54014	0.241413	0.349973
KLF2P3	0.68531	0.160417	1.21006	0.732463	NA
FTH1P10	113.761	-0.477867	0.33178	0.0662492	0.122799
LINC01778	4.13762	3.49239	1.80561	0.00205291	0.00613052
LINC02068	0.923374	0.52517	1.46	0.329076	NA
RPS10P7	89.3037	-0.239109	0.283133	0.306022	0.421571
MEG9	0.804171	0.359106	1.51745	0.482803	NA
RPS26P15	14.1801	-0.266403	0.508104	0.384928	0.503429
RBM7P1	5.9653	0.143783	0.506439	0.631855	0.726819
MTND6P21	2.84717	-0.228658	0.737652	0.516429	0.627411
TH2LCRR	3.64914	-0.284196	0.630841	0.390962	0.509432
USP17L2	1.70196	0.0557319	0.957966	0.892092	0.929222
TCAF1P1	816.051	1.42242	0.206776	7.95937e-14	1.41806e-12
LINC02629	0.683402	0.167919	1.44405	0.730518	NA
VN1R42P	3.31995	0.358392	0.940681	0.384245	0.502933
NUTM2A-AS1	1010.08	0.149263	0.114651	0.177419	0.273957
LINC01615	0.524003	0	1.63352	1	NA
EXOSC6	1297.57	0.164094	0.112563	0.131399	0.215498
RPL35AP5	1.39497	-0.450702	1.25227	0.363094	0.481455
RPL23AP53	1.54875	-0.242798	1.21226	0.608125	0.706813
CDRT15	5.50134	-0.13935	0.586789	0.657192	0.747692
CSNK1A1P1	1.50666	-0.138013	1.05474	0.751788	0.82429
KIF28P	3.91953	0.186758	0.595293	0.556931	0.662078
RABGAP1L-IT1	0.788108	-0.00664623	1.332	0.988929	NA
EEF1A1P8	3.89906	0.370558	0.803739	0.325691	0.442325
HLA-DQB1-AS1	8.6023	-1.68009	1.82283	0.0352452	0.0724219
LINC00630	92.3055	0.36126	0.293298	0.131576	0.215754
ZNF844	19.819	2.71403	1.16112	0.000808841	0.00267279
MTND5P28	1.422	-0.740517	1.53096	0.202365	0.304545
TMSB4XP4	73.7897	-0.162775	0.227646	0.415579	0.533555
CCR5AS	322.39	-0.521101	0.184529	0.00201115	0.00601667
SMPD4P1	0.740445	0.31178	1.58035	0.529809	NA
TNRC18P2	1.75356	-0.214547	1.05545	0.624248	0.720139
DHRSX-IT1	6.32558	-0.784663	0.864117	0.0698371	0.128333
CKMT1A	9.83565	4.27432	1.05975	1.06615e-05	5.30535e-05
TINCR	38.0528	0.945545	0.559564	0.00930329	0.0232118
RBMX2P3	2.65547	0.192598	0.733553	0.582081	0.68473
SUPT20HL2	0.840898	0.525669	1.68078	0.326537	NA
AK4P4	1.14593	0.0475532	0.940782	0.906792	0.938358
UHRF2P1	0.618404	-0.25998	1.50808	0.599638	NA
KRT8P51	0.865304	0.822011	1.86542	0.173784	NA
SAMSN1-AS1	2.5871	0.544386	0.940058	0.20048	0.302046
NDUFB4P8	0.57642	0.235141	1.2103	0.61892	NA
EEF1A1P24	1.76003	-1.40169	1.84797	0.0610803	0.114659
LINC00571	2.31088	0.0300208	0.688063	0.928585	0.952664
DIP2A-IT1	3.92609	-3.42773	1.87741	0.00258901	0.00753289
LINC01422	18.5061	-0.319851	0.491117	0.296484	0.411408
NSUN5P1	1349.3	-0.572444	0.174442	0.000378136	0.00135479
LINC02601	3.01093	4.92819	1.59274	0.000124014	0.000498791
LINC01208	1.37428	1.46671	2.00451	0.0598532	0.11273
IFITM3P2	25.937	3.32995	0.741609	1.65172e-06	9.71266e-06
TFDP1P2	14.9388	0.151939	0.413159	0.591179	0.692805
RAD17P2	2.25479	-1.28647	1.78269	0.0724852	0.132347
LINC02247	0.866553	0	1.29789	1	NA
SUPT20HL1	1.56137	0.800012	1.61608	0.183856	0.281955
LAPTM4A-DT	1.12616	-0.0275037	1.11605	0.951151	0.967947
CCDC18-AS1	789.642	-0.720593	0.219003	0.00023081	0.000871183
MIR503HG	1309.83	0.478105	0.24349	0.0231448	0.0507098
SIRPB3P	0.87567	0.902546	1.56267	0.140248	NA
TSSC2	6.19048	3.70215	1.90368	0.00188478	0.00569082
MED15P9	18.1425	2.4717	0.889272	0.000216593	0.000823734
LINC02593	34.4749	5.13424	0.91289	5.1519e-09	4.63929e-08
LINC00205	622.51	1.43386	0.218908	7.54147e-13	1.18733e-11
CD99P1	333.321	-1.73401	0.313489	4.24871e-10	4.62419e-09
LGALS8-AS1	6.51428	0.112019	0.534784	0.712095	0.792979
LINP1	0.702689	0.550831	1.64643	0.313832	NA
UBE2E1-AS1	9.4472	0.312997	0.501889	0.309791	0.425402
ENTPD3-AS1	131.433	-0.577974	0.228441	0.0040428	0.0111794
IL10RB-DT	76.0149	-0.561145	0.267412	0.0131184	0.0312698
CERS1	27.0046	-0.940767	0.588882	0.0116184	0.0281273
RPS20P14	50.1021	-0.626666	0.333956	0.0174798	0.0399999
LINC00114	2.37917	0.460128	0.989498	0.285577	0.399519
CFL1P1	6.50455	1.16495	0.944956	0.0197731	0.0444632
DAZAP2P1	4.40744	-0.0480035	0.523231	0.87288	0.914835
FAM95B1	2.74519	0.577434	1.13021	0.225584	0.332172
HRAT92	21.5374	2.23959	0.839275	0.000254203	0.000948501
NPM1P19	1.26974	-0.629384	1.56323	0.265247	0.377231
RPS8P10	1.73249	0.101108	0.662792	0.758934	0.82929
PPIAP53	5.80418	0.126329	0.635051	0.696297	0.779936
ABCC5-AS1	6.85497	-0.0541962	0.645494	0.867339	0.910818
OSER1-DT	172.812	-0.769804	0.324522	0.00324886	0.00920146
SEC13P1	1.74852	-0.988228	1.52796	0.110317	0.186962
ASS1P2	3.44121	0.430022	0.856315	0.275695	0.388665
TNS1-AS1	0.644949	0.849963	1.75798	0.17117	NA
LGALSL-DT	0.647934	-0.0472404	1.33791	0.921567	NA
ROR1-AS1	1.21679	0.533273	1.82128	0.2855	0.399436
C1QTNF5	0.821047	-0.0982928	1.16995	0.830927	NA
AFG3L1P	541.373	-0.290734	0.154528	0.0446949	0.088404
CHROMR	1542.32	0.463385	0.150606	0.00105089	0.00337672
DDX11L1	1.38527	0.362578	1.38528	0.475535	0.590602
PAFAH1B1P2	1.2987	-0.620078	1.4225	0.256259	0.36668
HNRNPRP1	4.54481	0.0694002	0.553558	0.820305	0.876484
YES1P1	6.10808	-2.01377	1.93615	0.0225387	0.0495788
ATP5F1CP1	1.75669	-0.0981491	0.9851	0.814475	0.872356
LINC01449	0.624222	0.383433	1.6124	0.449989	NA
MIR181A2HG	4.23565	1.04772	1.18686	0.0557232	0.106319
EDRF1-DT	3.73604	0.316772	0.626413	0.341196	0.458521
TCEAL3-AS1	1.23544	-0.651113	1.53568	0.25045	0.360235
EPB41L4A-AS1	507.615	-0.0515419	0.221823	0.792749	0.856074
LINC02561	2.47325	0.211358	0.914676	0.597369	0.69777
HMGN1P4	10.4785	0.148616	0.453989	0.609982	0.70849
CCNT2-AS1	47.7406	0.19131	0.236446	0.352345	0.470624
CPTP	1284.79	0.0173978	0.127074	0.886428	0.9248
SRSF3P4	0.739861	0.121646	1.35181	0.801273	NA
VEZTP1	3.38044	0.335752	0.796422	0.367895	0.486502
SNHG14	1533.95	-0.118655	0.259902	0.590235	0.692075
UBE2FP1	8.27809	0.521942	0.706296	0.156017	0.246752
SLC44A3-AS1	6.67732	5.55097	1.25187	1.50851e-06	8.93893e-06
UBTFL8	0.699058	0.387691	1.53087	0.452921	NA
MTCO1P11	1.51734	-0.506036	1.42016	0.3403	0.457884
PPM1F-AS1	174.996	0.0290464	0.187066	0.865214	0.909137
BCAR3-AS1	3.98156	-0.0697096	0.631956	0.828347	0.882067
RPS24P8	167.25	-0.962183	0.242495	7.28645e-06	3.76606e-05
CENPVL3	2.17449	1.63121	2.17265	0.0481626	0.0940569
INHBA-AS1	3.93113	1.02559	1.53401	0.101333	0.174289
UBE2SP2	89.562	0.806309	0.378002	0.0051847	0.0139586
LINC01857	17.2885	-1.24769	1.15587	0.0281769	0.0599233
ASH2LP1	0.674496	-0.41926	1.55498	0.421676	NA
LINC02054	0.719697	0	1.48316	1	NA
HCG14	1.78797	0.00808593	0.965991	0.984376	0.990219
LINC02828	3.12988	-0.491806	0.920704	0.236751	0.344887
DNAJC27-AS1	20.7529	0.253154	0.465935	0.395206	0.513718
LINC01357	2.42824	-0.513871	0.965338	0.230825	0.338292
LINC00570	0.574076	0.499891	1.62147	0.350851	NA
SDHDP6	264.598	-0.148709	0.150722	0.294851	0.409749
MIR3681HG	7.35307	3.54432	1.10804	0.000117043	0.000473142
C5orf66	40.8063	0.529443	0.343133	0.0468123	0.0918661
LINC01991	0.696054	0.48121	1.59185	0.367028	NA
HAGLR	2.5606	3.2421	2.38516	0.00619391	0.0163224
RPS23P10	0.87826	0.156649	1.00219	0.711341	NA
ZCRB1P1	1.177	0.10786	0.923825	0.788294	0.85246
PRPF4BP1	0.934069	-0.476693	1.38199	0.36084	NA
DTNB-AS1	0.944399	-0.573792	1.45238	0.291884	NA
RPS6P8	0.594636	-0.106858	1.53403	0.821309	NA
LINC02636	0.99157	1.72102	1.93858	0.0370622	NA
MRRFP1	0.906768	-0.312574	1.32443	0.528598	NA
WARS2-IT1	1.41231	1.88297	1.92096	0.0275639	0.0587531
PDCL3P6	0.551604	-0.0494252	1.61203	0.912667	NA
LINC01133	2.14744	1.89899	2.34667	0.0331825	0.068854
RPSAP18	2.99841	0.0863539	0.572983	0.780238	0.846001
ARHGEF2-AS1	1.00512	0.995952	1.63995	0.119963	NA
SLC25A5-AS1	127.986	-0.328755	0.245142	0.119559	0.199825
MSL3P1	2.1145	0.241246	0.921065	0.548936	0.65547
PINCR	2.64708	1.24325	2.0035	0.0859098	0.152089
OLFM5P	2.25816	0.303727	0.793769	0.412133	0.530245
MCCD1P2	1.01386	0.671721	1.51417	0.236551	NA
GTF2IP5	7.59406	-0.139523	0.609928	0.661517	0.75146
RPL12P14	4.47177	0.788479	1.05233	0.100273	0.172895
THAP5P1	2.94429	-0.169256	0.692743	0.617388	0.714597
KNOP1P3	1.61052	-0.0761739	0.894012	0.846381	0.895566
FAM135A-AS1	3.08943	-1.32806	1.67325	0.0594662	0.112148
TMCO1-AS1	5.07204	0.43561	0.847305	0.26733	0.379484
OACYLP	2.49822	1.28205	1.69594	0.0673327	0.12455
LINC00703	2.00304	1.94713	2.05064	0.0281861	0.0599368
PRR29	5.33382	3.36613	1.21001	0.000318851	0.00116337
C4B	125.195	2.31928	0.385987	1.8552e-10	2.12607e-09
PELATON	788.108	0.0270732	0.270389	0.904822	0.937354
RPL7P57	35.5873	0.0380905	0.323204	0.880133	0.920017
OR6D1P	1.68337	0.840077	1.5002	0.155165	0.245711
HSP90AA2P	444.626	0.232602	0.157185	0.113903	0.191996
STK24-AS1	11.5363	0.551262	0.568479	0.104154	0.178046
ADM5	21.5181	-0.317695	0.4339	0.278477	0.391698
PRKAR2A-AS1	42.2902	-0.190618	0.383757	0.489294	0.603023
SLC31A1P1	0.64947	0.402401	1.37538	0.431795	NA
LINC00539	24.9372	-0.116474	0.361194	0.663226	0.752727
PIGUP1	40.076	0.288922	0.38638	0.299628	0.414673
RPSAP10	0.691252	0.367071	1.68564	0.450543	NA
ATP5PBP1	0.580931	0.0593443	1.43493	0.901762	NA
RSL24D1P6	2.00927	0.605403	1.28915	0.242231	0.350885
LAMC1-AS1	6.12614	0.712196	0.867208	0.0940494	0.164057
ATXN1L	2964.29	-0.186639	0.149361	0.184837	0.283176
MRPS9-AS2	0.613847	-0.194207	1.3091	0.688562	NA
KRT8P45	73.121	5.7308	0.74972	4.63099e-15	9.72948e-14
SMIM13	669.092	0.602575	0.137121	3.7464e-06	2.04905e-05
TMLHE-AS1	9.83855	0.184145	0.472912	0.533967	0.642696
MEP1AP4	0.806509	-0.159392	1.03326	0.711744	NA
SNRPGP15	254.457	0.503524	0.205575	0.00633297	0.0166197
EIF4BP3	730.689	-1.28399	0.245579	4.37082e-09	3.97922e-08
NDUFA4P1	1268.29	0.162256	0.206018	0.380273	0.499008
LPP-AS1	1.00683	0.521222	1.54855	0.337137	NA
FAM96AP2	0.809446	-0.0964082	1.21939	0.836994	NA
LINC01117	0.805929	0.646611	1.66556	0.257173	NA
HNRNPA1P48	4051.44	-0.476602	0.276693	0.0391267	0.0789652
MIR3659HG	3.29097	2.3186	2.24144	0.0187277	0.0424271
RPL29P19	12.7746	7.26237	1.36101	5.65288e-09	5.05869e-08
ZMIZ1-AS1	82.6275	0.101396	0.291695	0.669932	0.758258
SVIL-AS1	432.879	0.23409	0.158744	0.114714	0.193167
BMS1P12	21.1583	1.03808	0.485937	0.00240848	0.00706204
FGGY-DT	12.4981	0.318418	0.417264	0.270045	0.382488
TNK2-AS1	46.8546	-0.14306	0.396636	0.607501	0.706318
RTCA-AS1	83.8973	-0.15319	0.289049	0.517314	0.628168
RPS27AP16	2827.42	-0.669713	0.20368	0.000273986	0.00101528
NUDT19P2	0.701264	-0.210811	1.48411	0.667125	NA
LINC00885	0.569344	-0.0494764	1.61164	0.912601	NA
LINC01823	0.662537	0.543623	1.62249	0.320043	NA
SH3BP5-AS1	296.512	-0.872822	0.413801	0.00434586	0.01193
ETV7-AS1	1.10822	0.567034	1.44769	0.296183	0.411148
IPO8P1	1.43544	-1.11048	1.62726	0.0915079	0.160261
PDIA3P2	44.0173	0.192645	0.300837	0.427322	0.544633
PLA2G12AP1	7.0871	0.298802	0.515123	0.334963	0.452462
RASAL2-AS1	106.622	-0.381154	0.243354	0.0696686	0.128111
E2F6P2	42.9556	0.155518	0.336876	0.54781	0.654598
UBE2D3P3	2.17953	-0.358299	0.919347	0.377697	0.496506
LAMTOR5-AS1	40.5775	-0.794006	0.422184	0.0096592	0.023972
E2F3-IT1	0.709438	-0.267698	1.22341	0.574615	NA
NPIPA3	199.727	-0.421191	0.287456	0.0752616	0.136253
LEMD1-DT	1.00667	0.686508	1.71376	0.235659	NA
CEP57L1P1	24.68	0.609679	0.414835	0.040596	0.0815253
FCF1P7	5.04487	0.164549	0.565852	0.596981	0.697591
IMPDH1P8	0.756804	0.190312	1.12329	0.674673	NA
PCOLCE-AS1	4.42171	0.390125	0.756734	0.288123	0.402217
TEX26-AS1	0.597268	0.49764	1.75437	0.328638	NA
MTCYBP21	7.10129	0.11953	0.57114	0.700017	0.782759
MUC20P1	12.8258	0.223975	0.508451	0.46168	0.577758
HSPA8P7	15.2456	-0.225845	0.461311	0.444873	0.562185
BRAFP1	6.60401	-0.692911	0.980518	0.124236	0.205804
RPSAP50	3.85847	-1.45399	1.82033	0.0539266	0.103487
EIF4A2P4	34.2134	-0.108584	0.303982	0.656303	0.746918
CETN4P	9.26522	0.429544	0.604462	0.203157	0.305352
KRT18P39	4.41048	-0.0426855	0.752338	0.903638	0.936743
TUBB4BP2	0.849884	0.199054	1.27522	0.678932	NA
LINC00853	8.53728	0.0323396	0.521437	0.914021	0.943254
DUX4L9	1.18402	0.867179	1.84774	0.163167	0.255935
BEND3P2	0.609107	0	1.50897	1	NA
TMEM72-AS1	19.83	-0.406933	0.493721	0.192113	0.292367
BTF3P4	1.45706	-0.668365	1.49398	0.236194	0.344238
COL4A2-AS2	4.22981	0.307794	0.909832	0.443158	0.560511
TOMM20P1	1.00584	-0.467046	1.44835	0.376549	NA
TMEM183B	878.182	0.212281	0.116405	0.058412	0.110499
BTF3P9	4.76369	-0.980509	1.21477	0.0721082	0.131786
GCSHP5	198.257	0.226088	0.270741	0.318514	0.434745
RPL12P17	2.22121	-1.57899	1.86679	0.0445801	0.0882175
LINC00240	3.012	2.15517	1.6664	0.0115612	0.0280046
NQO2-AS1	9.13597	-1.77806	1.1709	0.00658814	0.0171908
CDKN2A-DT	0.699505	0.38621	1.51852	0.454787	NA
OPA1-AS1	2.70529	-0.47134	0.929463	0.25744	0.368147
RPL35AP36	1.18202	-0.362738	1.56658	0.475916	0.590753
LINC01691	1.49983	-1.29208	1.77874	0.0714323	0.130762
RPL29P11	1798.77	-0.203998	0.280962	0.379947	0.498703
YBX1P1	6701.9	-0.756829	0.28651	0.00162405	0.004984
LINC01398	0.822972	0.271195	1.37376	0.585137	NA
MRPL20-AS1	781.611	0.145768	0.130133	0.24125	0.349784
EML4-AS1	6.17419	1.15255	1.20599	0.0422849	0.0843739
NDUFAF8	749.941	0.630052	0.260588	0.00466627	0.0126898
EIPR1-IT1	1.47969	0.0183733	0.949076	0.964113	0.976729
ARL14EPP1	0.605228	0.565954	1.41203	0.292304	NA
RPS4XP16	16.2831	0.157228	0.41895	0.580311	0.683119
POT1-AS1	9.28151	2.91323	0.970109	0.000154498	0.000607435
RNF32-AS1	7.61671	-0.250236	0.509843	0.413489	0.531671
SRP14P1	0.586451	-0.239624	1.42342	0.628566	NA
TIMM8BP2	2.48998	-0.0725746	0.831326	0.846645	0.895757
LINC00863	409.735	0.799136	0.184568	2.76261e-06	1.55159e-05
APOC4-APOC2	1.17085	0.0785628	1.13609	0.862473	0.907017
NDUFA5P10	0.891742	0	1.37063	1	NA
KRT8P30	1.01178	0.263609	1.68499	0.564626	NA
LINC00184	7.06314	5.09073	1.131	1.43842e-06	8.55184e-06
PRRT4	8.93753	5.28223	0.820192	3.21579e-11	4.08561e-10
LINC01266	2.6285	0.531594	1.27181	0.294151	0.408803
LINC01752	0.818917	0.0927854	1.15276	0.83912	NA
ECMXP	0.788428	0.263598	1.68498	0.564642	NA
LINC02586	1.41894	0.847178	1.37603	0.134366	0.21936
TBC1D3P6	0.559848	0	1.30813	1	NA
LINC01645	57.1509	-1.81215	0.577912	3.78081e-05	0.00016833
SUMO2P3	1.24418	-0.27703	1.26354	0.567394	0.671771
INE1	86.2188	-0.0866177	0.303925	0.722515	0.801173
PARP4P2	6.02806	-0.0473461	0.595719	0.879842	0.919917
LINC02776	1.8174	0.404881	1.00636	0.348501	0.466474
TMEM233	0.849342	0.285442	1.48761	0.568449	NA
RPL29P12	5.5141	-0.208499	0.495272	0.488717	0.602519
TWF1P2	1.60839	-0.226942	0.95089	0.580364	0.683143
KCTD9P1	8.12119	-0.864274	1.05444	0.0775923	0.139697
UBE2D3P1	1245.13	-0.221965	0.110475	0.0377119	0.076526
EIF4BP7	737.792	-1.49764	0.205025	2.87706e-15	6.20442e-14
EIF1AX-AS1	1.91908	-0.151949	0.990291	0.71759	0.797314
LINC01058	2.21901	0.278838	0.876374	0.47596	0.590753
RPL18AP2	1.29346	-0.37867	1.57566	0.45896	0.575245
HMGB3P22	1.80178	-0.0359388	0.781497	0.920663	0.947998
CATIP-AS1	1.94895	0.11216	0.732647	0.747061	0.820486
RPL23AP2	21.7457	-0.275586	0.350112	0.298882	0.414032
RPS26P58	179.085	-0.103836	0.276618	0.651496	0.743176
WWC3-AS1	1.10963	-0.459264	1.49596	0.386117	0.504637
LINC00337	8.79958	0.132637	0.506349	0.658026	0.748364
FTH1P22	1.55461	1.05513	1.5578	0.0968384	0.168036
PFN1P4	13.5762	-0.013088	0.483531	0.964441	0.976921
DAP3P1	1.56385	0.416736	0.863681	0.291818	0.406426
RPL3P7	18.8396	-0.293832	0.466627	0.327073	0.443834
SETP20	2.91791	-0.164423	0.887962	0.674902	0.76216
BCRP1	1.7455	1.91373	1.84921	0.0239339	0.0521257
ATP6V1E1P1	14.8933	-0.174913	0.389807	0.528029	0.637366
OR52K3P	292.152	2.9074	0.460843	1.08478e-10	1.2842e-09
ZBTB45P1	2.41407	0.315141	0.934106	0.440171	0.557584
PNMA6F	0.587275	-0.156254	1.64274	0.729059	NA
RANP4	13.529	-0.31156	0.505853	0.313126	0.429117
LINC00237	0.627769	0.141795	1.3623	0.770001	NA
PSME2P2	271.644	1.5099	0.295915	4.531e-09	4.1094e-08
DYNC1I2P1	851.841	0.19778	0.111124	0.0656313	0.121874
SLC9A3-AS1	855.869	0.269674	0.361865	0.317338	0.433484
GOLGA2P7	159.849	4.27515	0.457359	3.98273e-21	1.78949e-19
NPM1P39	224.897	-0.173026	0.280875	0.456289	0.572689
BRI3P1	1.35243	-0.0545071	0.930064	0.892467	0.929342
DUTP6	2.7331	-0.467058	1.12999	0.318131	0.434388
OSTM1-AS1	3.85164	0	0.975348	1	1
RPSAP58	7868.46	0.0414238	0.270437	0.854852	0.901162
PVALEF	2.84428	-0.313436	0.971568	0.453806	0.570325
PLEKHM1	4051.68	-0.266642	0.067499	6.27179e-05	0.00026782
ZNF33BP1	0.983231	-0.390926	1.44089	0.448904	NA
RPS12P26	4.59521	-0.0585623	0.58728	0.850951	0.898326
LINC00092	6.51805	0.170073	0.688618	0.61466	0.712421
MIR137HG	3.51557	0.39869	1.11006	0.384736	0.5033
DUXAP9	0.730438	-0.309986	1.59696	0.529529	NA
HSPA7	4903.07	-0.853867	0.366711	0.00268158	0.00776546
RPS27AP12	0.978044	-0.368907	1.15474	0.430628	NA
LINC02470	1.88081	1.28677	1.77104	0.0717245	0.13123
TRAPPC12-AS1	35.5154	-0.0202721	0.348701	0.938473	0.959334
INTS6L-AS1	2.55436	0.141531	0.845013	0.709264	0.790664
RPS2P1	0.685334	0.508359	1.59179	0.346293	NA
ST13P6	1122.61	-0.700191	0.245743	0.00106165	0.00340619
ZNRF2P2	17.0449	1.90185	0.819417	0.00061476	0.00208953
TAF1A-AS1	21.629	1.43487	0.453385	3.64311e-05	0.000162907
LINC01770	2.13685	1.20935	1.60568	0.0713299	0.13063
OSTCP2	2.2885	0.0632347	0.826355	0.865663	0.909517
LHFPL3-AS2	2.70634	2.62	1.54018	0.00390819	0.0108462
LINC01678	51.6431	-1.48156	0.704959	0.0012721	0.00400384
RPL23AP18	0.672687	-0.2688	1.43404	0.590105	NA
LRRK2-DT	51.308	-0.922848	0.592675	0.0132896	0.0316323
ARL6IP1P2	2.40726	-0.412446	1.12311	0.372759	0.491426
RPF2P1	5.18482	-0.111534	0.576759	0.719872	0.799148
PPP1R26-AS1	66.3496	0.423358	0.271606	0.062997	0.117683
CT62	0.555507	0.476032	1.67489	0.361803	NA
NRSN2-AS1	176.369	0.304844	0.281044	0.190035	0.289779
SFTA1P	10.2043	0.514244	1.07546	0.260724	0.37193
PGM5P4	1.30418	0.992744	1.848	0.131392	0.215498
RAB28P5	3.45142	-0.0174269	0.584386	0.955256	0.970772
TGIF2P1	1.80332	-0.87775	1.67808	0.159102	0.250751
ELF2P4	0.677938	-0.0166491	1.35593	0.972339	NA
ACKR4P1	1.79107	0.458212	1.15024	0.332009	0.449091
RPL21P3	1.45164	-0.0483122	1.0598	0.911891	0.941839
RBMS1P1	448.815	-0.104811	0.187489	0.540768	0.648421
TNPO1P1	1.74052	-0.0672767	1.03074	0.875594	0.916653
LINC01504	143.311	-0.123498	0.235598	0.54738	0.654157
BOLA3-AS1	51.5704	0.432767	0.303049	0.0776885	0.139843
MPRIP-AS1	0.871868	0.0981767	1.24592	0.835373	NA
RPS15AP10	2.5047	-0.60592	1.20483	0.22349	0.32963
RAB6C-AS1	4.06461	0.180788	0.883114	0.643677	0.736834
FDPSP1	0.970276	-0.0724461	1.20365	0.87635	NA
RFPL1S	325.806	-0.706418	0.205806	0.000145118	0.000574755
JPX	79.807	-0.258435	0.368347	0.341761	0.459109
RPL22P4	0.960867	0.445433	1.63354	0.391902	NA
NUTM2B-AS1	287.427	0.195851	0.181598	0.239917	0.348226
GBP1P1	20.8625	8.46532	1.02329	3.86669e-18	1.22561e-16
RTRAFP1	4.11351	0.457362	0.679668	0.198882	0.300312
GAPDHP16	0.749435	-0.063478	1.50143	0.893743	NA
CYP4A22-AS1	9.33355	-1.69543	1.14384	0.0074168	0.0190642
PCDH8P1	0.682014	0.572494	1.78315	0.279311	NA
LINC00475	19.6164	5.67199	0.831366	1.98036e-12	2.93334e-11
LINC01703	6.06276	0.0274019	0.554204	0.928406	0.952617
MKRN2OS	4.35513	0.481293	0.86764	0.230718	0.338204
LINC01393	1.13318	0.382157	1.16386	0.417135	0.535144
STIP1P3	7.06328	-0.46607	0.772344	0.216981	0.321949
LINC01980	2.10795	1.19319	1.67148	0.0795408	0.142595
SELENOKP3	0.973711	-0.300976	1.53016	0.547406	NA
C2CD4D	10.512	2.93401	1.12163	0.00042891	0.00151481
UBE2D3P2	143.076	0.0149107	0.192032	0.932051	0.955037
DOCK4-AS1	5.29341	-0.0877926	0.659264	0.789168	0.853105
RPL35P5	44.2759	0.38908	0.284602	0.0977608	0.169418
NCBP2-AS1	13.5137	-0.441423	0.698886	0.218496	0.323616
EDNRB-AS1	15.9242	-0.678112	0.693394	0.0743276	0.134971
PA2G4P5	131.929	-0.195827	0.198289	0.274572	0.387548
MTOR-AS1	0.631585	0.532768	1.45747	0.322913	NA
LINC02158	15.1299	-0.533826	0.616332	0.126043	0.208259
ZNF469	1465.15	0.977847	0.327663	0.000251706	0.000940815
MTND2P28	16027.8	-1.31332	0.143158	8.93327e-22	4.30116e-20
HNRNPA3P15	0.642696	-0.273171	1.51443	0.582456	NA
SBDSP1	441.567	1.21011	0.17505	1.68732e-13	2.89589e-12
MCRIP1	3336.97	0.0491629	0.140283	0.712185	0.793028
CADM3-AS1	0.585281	0.227759	1.46625	0.644279	NA
IPO7P2	108.992	-0.00538663	0.237591	0.979203	0.986555
LINC01771	0.886886	0.169303	1.43939	0.728533	NA
PACRG-AS3	3.45794	4.29331	1.22576	5.38769e-05	0.000233307
FAM225B	304.407	0.119523	0.45242	0.680474	0.766803
LAGE3P1	1.55945	-0.516238	1.19311	0.289238	0.403513
HNRNPA1P35	287.088	-0.449144	0.333117	0.0845368	0.150162
SLC26A6	1242.19	0.0995654	0.147083	0.473763	0.588888
PTPRD-AS1	2.65159	2.1992	2.46172	0.0225658	0.0496231
PSMA1P1	0.800227	0.0458637	1.10572	0.918258	NA
FAM66E	3.14083	0.783113	0.971838	0.0880992	0.155225
PDE9A-AS1	2.28345	-0.312658	0.963618	0.452554	0.569316
FGD5-AS1	5614.11	-0.356239	0.079601	5.12262e-06	2.73299e-05
NPM1P18	1.7927	-0.193646	0.948791	0.636194	0.730444
LINC02036	1.39956	1.99555	2.29806	0.0295712	0.062334
MEG8	0.586309	0.552653	1.71939	0.30385	NA
DBH-AS1	5.74362	5.28334	1.28883	6.25613e-06	3.28081e-05
LINC00431	2.52982	-0.106211	0.633349	0.74202	0.816742
LINC01389	3.91242	0.0222567	0.710938	0.947966	0.965689
P3H2-AS1	1.13922	0.0376551	1.00401	0.929046	0.952866
DHRS4L1	2.96431	0.299346	0.683565	0.383719	0.502519
RPS29P3	7.13472	-1.81663	1.47248	0.0146348	0.0343929
SIRPAP1	945.554	-0.504509	0.154273	0.000481086	0.00167893
PROSER2-AS1	2.16497	4.48765	1.91329	0.000658832	0.00222457
MIAT	41.8131	1.9228	1.10656	0.00348508	0.009797
LSM3P3	0.823858	0.54555	1.6269	0.318528	NA
TRAM2-AS1	250.187	0.491524	0.122909	2.97176e-05	0.000135104
TMEM30A-DT	40.2302	0.311645	0.28834	0.187874	0.286951
MTND4P23	2.32232	-0.0636236	1.00141	0.880248	0.920092
WARS1P1	3.98441	-0.199817	0.709919	0.561597	0.666382
DEFB131B	1.13759	-0.44653	1.04601	0.31544	0.431425
DNAJC19P5	8.38492	-0.636432	0.700474	0.091967	0.16098
UBXN7-AS1	1.45387	0.0769079	0.741738	0.825993	0.880225
LINC00626	1.98472	3.47402	2.34632	0.00451873	0.0123401
FAM229A	174.542	-0.848265	0.323624	0.00123407	0.00389838
ERCC6	1347.06	-0.479437	0.167952	0.00206175	0.00615095
TRMT2B-AS1	0.69021	-0.294286	1.59432	0.548236	NA
MKRN7P	1.32535	-0.273884	1.16834	0.557014	0.662104
RUSC1-AS1	78.973	-0.403576	0.318877	0.110701	0.18754
LINC02816	1.13582	0.36778	1.36308	0.467694	0.583587
LINC01529	11.0194	0.300969	0.564269	0.346059	0.463811
C3orf86	0.937938	0.80471	1.58982	0.17966	NA
LINC00115	33.0478	-0.465125	0.38423	0.0992326	0.171431
LINC01456	0.790867	0.716178	1.67793	0.223021	NA
BMS1P11	30.4773	0.588084	0.393863	0.0419713	0.0838413
DHDDS-AS1	9.6593	-1.33554	1.11445	0.0191591	0.043276
FRG2B	6.97403	3.84231	2.48262	0.00311667	0.00887263
RPS27P16	7.52803	1.43423	1.0318	0.0105631	0.0258982
RPL26P36	10.2685	-0.292008	0.552413	0.356258	0.474584
RIMKLBP2	35.3737	-2.18195	0.620706	1.4625e-05	7.10518e-05
NOL7	1614.39	0.153677	0.174318	0.340065	0.457687
TAB2-AS1	1.18493	-0.315584	1.31308	0.523622	0.633539
LINC02249	0.983807	1.57676	2.0923	0.0516493	NA
CTAGE4	71.4326	2.08313	0.397923	5.95611e-09	5.31017e-08
PCA3	1.14025	0.0835272	1.10787	0.852012	0.899137
C5orf67	5.55516	1.24661	1.18831	0.0306918	0.0643685
NTF4	4.7977	5.6872	1.35098	3.36233e-06	1.85978e-05
ODF2-AS1	0.897168	-0.164094	0.99284	0.696662	NA
SATB2-AS1	24.1966	0.0363472	0.403673	0.896362	0.931732
NRIR	164.795	4.98086	0.527808	1.26691e-21	6.0324e-20
ELFN1	61.8539	3.18549	0.565572	6.87961e-09	6.07313e-08
ABHD11-AS1	21.8378	0.744074	0.55916	0.0336957	0.0697172
MTND1P23	52.267	-2.9241	0.598043	2.15401e-07	1.48871e-06
PIGBOS1	348.585	-0.30464	0.21164	0.106323	0.181192
LINC01534	73.2382	-0.884739	0.397641	0.00312998	0.00890697
CKS1BP2	21.2435	-0.0155526	0.454816	0.95709	0.971948
HAR1A	9.56782	2.1451	0.800142	0.000228692	0.000864403
TRGVA	1.51746	-0.392442	1.15684	0.40363	0.521988
GTF2IP14	12.1033	-0.182531	0.463145	0.535	0.643722
LINC02528	17.8105	6.22733	1.10514	2.52923e-09	2.39482e-08
LINC02660	1.80225	3.13561	2.19679	0.00606177	0.0160193
SEPTIN14P3	4.41706	0.0107185	0.547012	0.971837	0.981551
KCNIP2-AS1	4.20306	-0.30386	0.565731	0.342182	0.459531
CCT8P1	62.9759	0.0646428	0.245706	0.760157	0.830044
PRICKLE2-AS3	0.66348	0.411777	1.46845	0.429162	NA
LGALS17A	0.725588	0.194635	1.35253	0.69016	NA
LINC01772	32.6408	-0.588156	0.478593	0.0642405	0.119711
TLK2P1	479.925	0.337883	0.14617	0.0141966	0.0335094
ZNF503-AS1	11.9554	-0.00484417	0.513584	0.987036	0.992005
LINC01776	0.704871	0.581008	1.70789	0.289435	NA
MEMO1P1	426.977	-0.0720002	0.122623	0.541257	0.648785
PAICSP1	4.4682	0.294478	0.694942	0.394542	0.513072
ZBTB45P2	12.9556	1.34749	0.974267	0.0113256	0.0274988
LINC00623	151.144	0.630854	0.469385	0.0466454	0.0915719
USP12PX	28.3842	0.0865586	0.327171	0.733658	0.810231
UQCRFS1P1	645.177	0.236351	0.201501	0.19281	0.293179
EIF3LP3	2.23081	-0.0773034	0.90497	0.845333	0.894853
HHLA3-AS1	2.3531	-0.287546	0.790097	0.435262	0.552278
LINC00937	19.8238	1.06847	0.64571	0.00767505	0.0196564
SEC11B	2.98541	-0.453931	0.930249	0.27411	0.386951
SEPTIN7P3	4.84555	0.162299	0.499059	0.58808	0.690089
RPL36AP54	3.02367	0.105094	0.832743	0.779752	0.845645
AHCTF1P1	471.571	0.206667	0.21042	0.271563	0.384122
FTCDNL1	82.4997	-0.424469	0.308813	0.0872372	0.153996
LINC01907	97.3814	-0.343718	0.306354	0.162786	0.255579
BAIAP2-DT	2544.81	-0.95511	0.206998	4.252e-07	2.78744e-06
KRT16P6	2.3976	0.215593	1.16136	0.641017	0.734452
SLC25A39P1	1.22502	0.227895	1.37234	0.643464	0.736747
CHP1P3	0.856729	-0.274427	1.51404	0.580902	NA
LINC01375	0.789667	-0.282248	1.19889	0.550777	NA
EIF4A1P5	16.1005	0.279979	0.437766	0.338722	0.456251
AP4B1-AS1	16.3149	-0.0990561	0.456273	0.733045	0.80974
TEX22	64.2243	-0.489932	0.414267	0.095114	0.165565
LINC00685	67.4984	-0.87535	0.555375	0.0144076	0.0339183
ELOCP21	0.774174	-0.350884	1.30329	0.479816	NA
SGMS1-AS1	120.111	-0.125571	0.211566	0.506336	0.618747
WASH8P	2512.41	-0.294367	0.124963	0.0138697	0.032846
TRGV6	7.69464	-0.0683263	0.510595	0.818889	0.875408
CICP22	2.15459	-0.241489	1.02001	0.573923	0.677599
RPL26P19	5100.29	-0.536006	0.239096	0.00995512	0.024593
LEMD1-AS1	1.77955	0.482576	1.33678	0.348772	0.466677
GAS1RR	10.5986	2.97804	1.30864	0.00099807	0.00322239
RPL37AP1	15.344	-0.426871	0.566529	0.194912	0.295644
ZNF32-AS1	4.57083	-0.290087	0.694168	0.400985	0.519379
SUPT4H1P1	0.686937	-0.0377989	1.51033	0.936319	NA
GRM7-AS3	0.928962	0.264224	1.45917	0.595928	NA
GTF2H2B	650.769	0.430511	0.154828	0.0029693	0.00849916
PIMREGP1	0.988325	0.18071	1.23648	0.703255	NA
ARHGAP26-AS1	1.3988	0.119053	1.07309	0.786928	0.85139
ARPC3P1	110.719	-0.462285	0.221185	0.0180043	0.0410158
TMEM191A	196.392	0.0513428	0.20464	0.780358	0.846089
OR52I2	0.756305	0.305538	1.30379	0.535135	NA
RAD23BP3	1.21851	-0.291652	1.1761	0.533932	0.642689
NPY6R	0.748287	0.348227	1.42051	0.49392	NA
SMARCE1P2	2.13028	0.2103	0.926271	0.602123	0.701534
CFLAR-AS1	26.9525	-0.51124	0.583732	0.132327	0.216738
ZNF192P1	27.9962	-0.0919945	0.318574	0.713649	0.79415
RPS3AP38	8.15861	-0.259909	0.754379	0.467923	0.583791
CROCC2	3.35339	1.72391	1.47647	0.0180257	0.0410485
NUP50-DT	227.444	0.168191	0.193089	0.337729	0.455381
USP8P2	2.34845	0.181769	0.703232	0.59494	0.696037
PSPC1-AS2	6.52351	-0.117358	0.582645	0.707108	0.788967
ACTG1P24	1.68216	-0.883429	1.64144	0.154506	0.244903
RPL10AP6	406.541	-0.0243165	0.18116	0.883953	0.923069
TERF1P5	35.2212	0.110304	0.320988	0.661363	0.751326
ST7-AS2	1.53449	0.456937	1.18447	0.341747	0.459109
LINC01876	6.26432	0.397701	0.648193	0.24758	0.357156
PARD3-AS1	1.35731	1.55545	2.11273	0.0535369	0.102831
IFNA20P	5.6628	-0.260404	0.573801	0.413402	0.531623
LINC02628	0.586065	-0.0446101	1.42429	0.926067	NA
OR8T1P	3.33808	0.147285	0.621544	0.646817	0.739642
TPI1P1	1463.32	0.183701	0.1669	0.236324	0.344334
MRPL23-AS1	47.2627	-0.604856	0.510363	0.0650526	0.120992
SLC16A1-AS1	113.602	-0.295778	0.237189	0.151173	0.240629
SLC25A5P5	1.3671	0.519317	1.12883	0.270535	0.38293
USP17L7	0.602811	-0.0738565	1.41315	0.87822	NA
ANKRD18DP	27.5315	-0.601382	0.481785	0.0597599	0.112605
CYP2D8P	27.0301	-0.469471	0.414729	0.109107	0.185233
LINC02542	15.3102	0.306383	0.463556	0.306722	0.422204
RPL22P3	41.679	-0.821919	0.481574	0.0127862	0.030576
ADAM1B	2.79209	0.163038	0.844661	0.667671	0.756137
UPF3AP1	91.9622	-0.108238	0.227457	0.588198	0.690138
TMEM185B	1934.96	-0.139191	0.096762	0.140114	0.22663
ADIPOQ-AS1	0.884137	0.444716	1.31414	0.380582	NA
FTOP1	17.1768	-0.730205	0.630904	0.0478022	0.0934847
RPL26P27	2.19434	0.122113	0.881504	0.754098	0.826216
LINC00323	0.689119	0.436235	1.7267	0.379238	NA
USF1P1	0.653561	-0.112738	1.14909	0.805032	NA
LINC01918	1.38684	1.5086	1.942	0.0538723	0.103401
UPK1A-AS1	0.711712	-0.0462823	1.63554	0.916701	NA
LINC00390	1.98367	0.62612	1.4934	0.261483	0.37279
RPS7P10	396.366	-0.867468	0.2344	3.04748e-05	0.000138342
BTBD9-AS1	0.656449	0.381915	1.62522	0.449502	NA
MLXP1	40.4953	4.94967	0.767952	3.67125e-11	4.63417e-10
RPL7P22	38.234	0.183877	0.313849	0.460081	0.576158
SCDP1	2.1089	-0.182739	1.04192	0.673666	0.761243
IMPDH1P7	1.45787	0.19432	0.90018	0.623485	0.719653
TRAF6P1	0.556781	0.0585163	1.43028	0.903159	NA
CYP4F26P	1.76002	2.08645	2.26725	0.0260397	0.0559475
FTH1P20	2328.23	-0.933266	0.219225	2.37591e-06	1.35348e-05
RPL39P40	1.03929	-0.0110837	1.06708	0.979819	NA
IFNWP9	0.591648	0.365131	1.61574	0.467454	NA
FTLP3	34917	-1.34645	0.224858	4.0003e-11	5.02888e-10
SLC9A3P3	0.607482	0.540093	1.5444	0.323164	NA
UBE2V1P1	2.89151	-0.15354	0.868294	0.691051	0.775337
PLCG1-AS1	23.3688	-0.531017	0.666047	0.139999	0.226466
KIF4B	2.0346	0.128875	0.914506	0.746819	0.820262
HSPA9P1	13.9528	0.330494	0.478778	0.277487	0.390662
LINC01108	3.34067	0.903923	1.38744	0.116682	0.19599
TEX41	20.0937	0.409677	0.427748	0.164855	0.258225
IGBP1P1	8.70008	0.108051	0.476329	0.713236	0.793911
LINC01535	3.45814	3.34344	1.78802	0.00242542	0.00710397
ENTPD1-AS1	57.8534	-0.0328752	0.230586	0.870754	0.913318
LENG8-AS1	128.514	-0.766091	0.253555	0.000491395	0.0017124
RPL15P14	1.33531	-0.945108	1.65757	0.136016	0.221533
FAM66C	35.5609	0.808893	0.550725	0.0215866	0.0478609
PTPRD-AS2	2.59772	2.38863	2.58249	0.0172977	0.0396635
HSBP1L1	66.2708	2.62729	0.49462	1.82476e-08	1.507e-07
OAZ1P1	1.65402	0.981932	1.60439	0.120394	0.200846
CUTALP	986.833	-0.456308	0.157739	0.00195071	0.00585786
DISC1-IT1	1.55182	0.35548	0.811529	0.346919	0.464732
TAS2R46	1.01562	-0.0999854	1.25665	0.832889	NA
LINC02668	12.8197	6.3313	1.07788	5.87176e-10	6.21604e-09
SRRM5	7.16862	0.185316	0.526549	0.543937	0.651108
TBCAP1	20.4637	-0.186646	0.393075	0.502512	0.615308
TLK1P1	0.944109	-0.255711	1.27929	0.598218	NA
PGAM4	124.981	0.167129	0.28887	0.479803	0.594081
WBP11P2	0.567803	0.0985767	1.50886	0.836036	NA
HNRNPA3P1	42.4243	0.0208282	0.350392	0.936935	0.958484
LINC02611	722.806	-1.17484	0.443647	0.000375073	0.00134494
C13orf42	2.12019	1.75263	1.82393	0.0308808	0.0647334
CACTIN-AS1	27.6848	0.0311031	0.306972	0.899103	0.933273
ZNF451-AS1	15.1474	0.182131	0.547335	0.555313	0.660716
LCT-AS1	3.64784	-0.0167081	0.897329	0.966176	0.977949
MROH5	1.76637	1.26217	1.71233	0.0714394	0.130764
LINC00840	0.685454	0.637216	1.75554	0.254218	NA
MEIS1-AS3	1.09476	0.709224	1.69813	0.225955	NA
LINC02785	6.90669	0.355496	0.78756	0.339255	0.456786
SUGT1P1	2.87709	1.08139	1.41661	0.0756168	0.136747
LINC02774	1.0137	-0.348646	1.36644	0.489639	NA
ARHGAP29-AS1	0.74624	0.2802	1.34139	0.571274	NA
EEF1GP3	0.793662	0.459529	1.7349	0.359687	NA
RPSAP17	2.3452	-0.0697411	0.788674	0.847649	0.896379
THORLNC	2.08759	0.282355	1.03452	0.515671	0.626704
LINC02051	0.998474	1.19644	2.00636	0.0922278	NA
ATE1-AS1	9.75606	0.936696	0.677229	0.0189723	0.0429044
E2F6P3	46.4099	0.311856	0.35654	0.245186	0.354439
ERVMER34-1	1.7095	1.41889	1.89974	0.0614817	0.115343
LINC01359	9.19451	-0.102248	0.54781	0.737796	0.813632
BSN-DT	0.604699	-0.0736742	1.41481	0.878508	NA
CEP164P1	3.22304	-0.145447	0.755952	0.681746	0.767633
IL9RP3	9.61639	0.606695	0.603513	0.0847644	0.15052
RNF207-AS1	1.47013	0.892466	1.42768	0.126199	0.208479
RPS4XP2	7.53364	-0.253268	0.46357	0.39423	0.512761
DANCR	269.285	-0.628034	0.169241	6.42526e-05	0.000273506
NCKAP5-AS2	30.3592	1.35059	0.672442	0.00188987	0.00570219
RHEBP2	1286.96	0.424199	0.154619	0.00338063	0.00953452
NEDD8P1	1.34246	0.00343515	0.875924	0.992935	0.996221
COX6A1P2	1448.38	0.209754	0.167081	0.176554	0.272955
ABHD17AP6	155.811	-0.735216	0.189133	2.27161e-05	0.000105776
CENPCP1	42.7867	-0.55028	0.34472	0.0396237	0.0798718
LINC01203	5.51012	5.44405	1.12306	2.55882e-07	1.74718e-06
PRELID1P5	87.1188	0.360373	0.306596	0.143765	0.231352
LINC00658	0.807044	0.616397	1.67859	0.272717	NA
NBPF2P	15.5269	2.85153	0.481115	9.85639e-10	1.0087e-08
RPS24P19	265.062	-1.01752	0.237598	1.51059e-06	8.94878e-06
FUNDC2P4	0.796993	-0.293493	1.2981	0.549881	NA
FKBP14-AS1	10.7531	0.796277	0.710977	0.0441485	0.0875162
IL6STP1	2.48503	0.958725	1.35117	0.0956506	0.166297
SLC8A1-AS1	37.4156	-3.95233	0.747699	4.91918e-08	3.8083e-07
RPS2P36	9.92354	-0.469576	0.659039	0.182996	0.280895
LINC00511	23.5006	0.599191	0.593175	0.0858809	0.152063
GTF2IP7	2.34989	0.875986	1.33979	0.118626	0.198635
ITGB2-AS1	845.023	-0.518998	0.210525	0.00579189	0.0153886
LINC01682	0.531477	0.330324	1.71646	0.476944	NA
C14orf132	383.855	0.470817	0.408139	0.105495	0.179981
MUC12-AS1	1.12373	1.66834	2.16313	0.0456697	0.0899683
LINC00629	19.8416	-0.244045	0.440528	0.40317	0.521655
RPL41P1	8533.4	-0.151641	0.166551	0.327639	0.444326
EPS15-AS1	2.86506	-0.16693	0.791719	0.647358	0.740025
FOCAD-AS1	1.80067	0.118636	0.782804	0.742932	0.817432
SDHDP2	15.7073	-0.076405	0.356995	0.773723	0.840801
LINC02798	159.491	-0.0374684	0.355966	0.88766	0.925681
RBMX2P5	98.7285	0.0769229	0.245893	0.716543	0.796603
RPS28P7	12366	-1.11722	0.278681	3.22529e-06	1.78857e-05
PARP1P1	4.25606	0.82374	0.961038	0.0742131	0.13482
LMCD1-AS1	1.31928	1.81604	2.22565	0.0373736	0.0759255
LINC01630	2.02058	2.70508	2.44112	0.0123431	0.0296449
LINC02672	1.50265	0.982265	1.66027	0.125507	0.20755
ZNF717	139.139	-0.158669	0.19118	0.361924	0.480349
LBX1-AS1	3.07342	3.00994	2.10475	0.0064407	0.0168633
IL21-AS1	0.909559	0.195854	1.22131	0.678631	NA
MKRN6P	1.96464	2.02669	2.06638	0.0252274	0.0545179
DDX11L16	0.782344	0.3502	1.2208	0.467149	NA
WDR11-AS1	11.3422	0.292595	0.64095	0.380989	0.499613
NSA2P5	2.3923	0.0427182	0.749725	0.903364	0.936657
MIR663AHG	1.15337	0.505128	1.53882	0.349264	0.467233
ST7-AS1	11.2439	0.322613	0.428838	0.269237	0.381544
CNN2P1	1.32608	0.644737	1.47884	0.248329	0.35795
SUB1P1	19.3509	-0.385691	0.396412	0.17496	0.271015
PFN1P6	3.84957	0.103757	0.566695	0.736911	0.812823
SPATA13-AS1	1.92433	-0.165835	1.00873	0.696486	0.78002
WASH7P	2419.8	-0.443333	0.12503	0.000208877	0.000798199
SPANXB1	1.29757	0.980066	1.85181	0.134352	0.219354
TTC39DP	1.06294	-0.0868512	1.26072	0.854609	NA
MIS18A-AS1	2.70668	0.830982	1.00825	0.0795976	0.142663
SMIM2-AS1	5.27373	1.89449	1.291	0.00750998	0.0192761
KLLN	53.7176	1.25392	0.433771	0.000138202	0.000549589
ARID3BP1	139.807	-0.190254	0.292184	0.424637	0.542055
ELL2P1	46.7764	0.55672	0.367034	0.0447929	0.0885571
KRT16P2	3.55377	1.07419	1.69412	0.105153	0.179525
LINC02708	0.541471	0.40166	1.75634	0.395408	NA
LINC02832	0.603966	0.0573036	1.25193	0.903409	NA
MTND4P15	1.44264	-0.0590845	0.831869	0.874927	0.916221
THRAP3P1	1.26416	-0.690108	1.42812	0.214846	0.319331
HAUS6P1	64.5293	0.714692	0.331596	0.00682161	0.0177164
PARG	1135.83	1.05044	0.113072	1.30304e-21	6.1771e-20
HNRNPKP2	178.714	-0.144679	0.158082	0.328475	0.445318
MTND5P25	1.1857	-0.277222	1.48812	0.578665	0.681628
RBM26-AS1	62.2735	0.653795	0.246815	0.00225925	0.00666445
TP73-AS1	1231.54	0.0699551	0.145201	0.610734	0.709195
RABGAP1L-DT	5.4606	-0.1468	0.568142	0.63668	0.730807
DLG1-AS1	1.25698	1.01314	1.82532	0.126418	0.208739
FTH1P16	317.376	-0.840387	0.237772	6.32763e-05	0.000269883
PPIAP2	1.7002	0.228188	0.906164	0.566501	0.670972
EIF4A2P2	1.84701	-0.333894	1.13288	0.468994	0.584633
HPN-AS1	5.27704	-0.234295	0.713842	0.499236	0.612399
RPL11P1	6.76047	-1.98718	1.6439	0.0150083	0.035163
KIF9-AS1	80.807	1.09375	0.40475	0.00040359	0.00143619
LINC01806	6.29243	3.59963	1.7577	0.00159313	0.00490101
AMYP1	0.6918	-0.018064	1.13787	0.968214	NA
CSE1L-AS1	2.84844	0.0253197	0.80839	0.945226	0.96409
FCF1P1	1.64762	-0.169325	1.09695	0.704788	0.786868
ATP5MC1P4	2.09288	-1.26306	1.79648	0.0767958	0.138507
FGF7P6	6.81159	2.49075	0.846024	0.000135896	0.000541619
LINC00310	3.10263	-0.471834	1.13126	0.313874	0.42986
PSME2P6	6.29161	0.735303	0.771692	0.0692461	0.127486
LINC01537	27.8986	2.49694	0.714005	2.42855e-05	0.000112451
RPL39P16	2.12299	-0.173537	0.745328	0.622466	0.719132
AKR1B15	8.26558	6.28101	1.67858	1.02869e-05	5.14633e-05
TSSK5P	39.7116	0.82659	0.395716	0.00536255	0.0143656
STK4-AS1	15.5404	0.345643	0.467356	0.253257	0.363349
NCAM1-AS1	2.73218	-0.0878518	0.913523	0.825606	0.880161
KIF1C-AS1	6.87945	-0.069625	0.639846	0.829509	0.882967
SCAMP4	3872	-0.330064	0.162796	0.0293577	0.0619682
MROCKI	8.09826	-0.410892	0.663133	0.238072	0.346248
LINC01624	0.819469	0.302431	1.30995	0.539765	NA
LINC01839	4.10618	-0.303373	1.26527	0.532987	0.641966
ILRUNP1	0.715908	-0.303108	1.45898	0.547387	NA
LINC01483	0.556098	0	1.31028	1	NA
MIR1302-9HG	80.285	-0.224997	0.292228	0.345302	0.462999
RPS20P15	0.882966	-0.44256	1.29943	0.380175	NA
RPL7P6	1.41375	0.240123	1.10379	0.594011	0.695139
SLC2A1-AS1	2.18116	1.97169	1.96907	0.0250651	0.0542293
SOCS5P4	6.33532	-1.36034	1.25293	0.0260027	0.0558793
DNAJC9-AS1	19	0.263244	0.363422	0.329848	0.446815
SPAG5-AS1	35.8141	-0.552802	0.43975	0.0692311	0.127469
STAU2P1	0.957109	0.0410662	1.20732	0.929732	NA
ADGRF5P1	7.1731	0.460811	0.612413	0.177662	0.274233
HSD11B1-AS1	1.53075	0.145246	0.887827	0.710849	0.791786
CERS6-AS1	0.716066	-0.168082	1.30806	0.727707	NA
LINC01132	23.1395	0.104445	0.500026	0.725691	0.803577
LINC01714	0.754483	0.422486	1.60472	0.414931	NA
HNRNPA1P14	3.75699	0.171214	0.729097	0.622846	0.719348
SOX21-AS1	0.897763	0.271141	1.28556	0.577921	NA
ISCA1P6	124.055	-0.685064	0.213388	0.000342109	0.00123996
CYCSP24	1.92472	-0.45515	1.0847	0.317636	0.433794
ZNF731P	1188.31	-0.673131	0.125354	2.16931e-08	1.76848e-07
ATP5F1AP2	0.637559	-0.278218	1.58914	0.56843	NA
CROCCP4	0.97565	-0.416998	1.28389	0.403433	NA
MED28P3	4.7038	0.0197405	0.555732	0.948426	0.965975
DNMBP-AS1	17.2161	-0.140139	0.572498	0.652591	0.743991
GCOM2	141.274	0.192606	0.192262	0.270426	0.382902
MTND6P5	0.702345	-0.111132	1.36296	0.818113	NA
LINC02803	5.30381	0.725331	0.920811	0.0991375	0.171294
CALR4P	6.28009	1.04333	1.17737	0.0554021	0.105797
LINC01940	1.39348	1.17355	1.79368	0.0915864	0.160358
MYL12BP2	3.4234	0.413321	0.905114	0.308278	0.423858
MTCO3P43	0.748197	-0.369066	1.4084	0.470142	NA
SPECC1P1	3.24141	-0.0569368	0.739118	0.870389	0.913068
CDPF1P1	39.0625	-0.51117	0.35603	0.059969	0.112879
INKA2-AS1	3.2265	1.64065	1.63587	0.0291795	0.0616533
ARHGAP42P1	0.618895	0.326682	1.68113	0.492634	NA
SLC9A7P1	176.474	0.809248	0.375588	0.00487058	0.0131888
PKD1P2	4123.47	0.236649	0.178116	0.148668	0.237555
SUCLA2-AS1	4.08599	-0.848655	0.992168	0.0723055	0.132116
SEPTIN2P1	2.03919	-0.0941441	0.752603	0.789709	0.853476
DPY19L2P3	112.584	2.39039	0.428666	2.60761e-09	2.45929e-08
TEX46	0.554854	-0.124288	1.45654	0.797013	NA
PSPC1P1	7.06471	-0.0858253	0.499266	0.772634	0.839999
SNAP25-AS1	0.988427	0.0577836	1.24223	0.902349	NA
FLJ31104	4.62534	0.423031	0.758317	0.253423	0.363514
LINC02344	0.707672	-0.298613	1.59586	0.54289	NA
SPTLC1P5	0.981182	-0.218864	1.21705	0.643654	NA
RBPJP6	0.774184	0.127366	1.27589	0.789551	NA
FRMD8P1	1.28027	0.167496	1.03654	0.69843	0.781356
LINC01738	1.28167	0.875697	1.69027	0.160518	0.252663
LINC01341	8.25608	0.819446	0.679874	0.0354393	0.072779
TARID	1.97585	2.88429	2.01476	0.0067843	0.0176279
RBM15-AS1	15.4043	-0.891725	0.666846	0.0230457	0.0505287
THAP12P3	15.2226	-1.29144	0.939716	0.0120814	0.0291073
PIN4P1	20.0287	0.0900057	0.335587	0.727043	0.804708
MTND5P1	10.5771	-1.081	1.0537	0.036929	0.0752282
RPL7AP65	0.731357	-0.13189	1.62431	0.771376	NA
DHX9P1	2.04744	-0.0800212	0.87104	0.836046	0.888132
IL6R-AS1	243.707	-2.19751	0.534764	1.53195e-06	9.05539e-06
HMGN2P21	5.00365	-0.0876824	0.549419	0.77393	0.840947
POLR2J2	180.953	-0.537039	0.251309	0.0128843	0.0307904
TOP3BP1	69.353	-0.223642	0.373666	0.412768	0.530935
WBP11P3	0.582738	-0.203858	1.56436	0.670495	NA
FAM245A	2.13911	2.69724	2.00297	0.00866785	0.0218238
SEC63P1	85.1142	0.316617	0.257483	0.148051	0.236746
LINC01736	0.79396	-0.0437928	1.39642	0.927492	NA
PABPC4-AS1	11.7698	-0.755097	0.696783	0.0516953	0.0998641
LYPLAL1-DT	10.6847	0.24664	0.472084	0.408943	0.527023
LINC01515	19.6726	1.26233	0.865278	0.00981272	0.0242914
LINC01740	1.04676	0.193014	1.21059	0.681793	NA
MTCO3P29	1.59987	-0.899732	1.6671	0.151015	0.240431
RPL7P47	0.554698	0.00775822	1.60271	0.986317	NA
MTATP6P11	0.650448	0.0453759	1.48376	0.924156	NA
MELTF-AS1	39.2901	0.578879	0.365643	0.0368734	0.0751292
ST13P19	44.875	-0.550707	0.382695	0.0522714	0.100787
MYL6P5	0.83936	0.285082	1.14126	0.536203	NA
FALEC	4.43091	0.654322	0.971728	0.140828	0.22746
LINC01649	0.974105	0.58612	1.49885	0.288132	NA
CASP16P	16.1417	-0.0819237	0.430121	0.773961	0.840947
RPL3P1	1.41503	-0.768942	1.66034	0.19949	0.301015
TLE1P1	6.94779	4.18273	1.68031	0.000570162	0.00195461
MTND1P11	0.925262	-0.328688	1.40548	0.515609	NA
PPIAP19	1.0487	-0.625045	1.43979	0.255533	NA
GEMIN8P4	14.9188	0.613061	0.485211	0.0562021	0.107099
PTPN2P1	20.8238	-0.67315	0.500108	0.040569	0.0814863
GRASLND	16.3167	1.41207	0.985112	0.00944645	0.0235091
LINC02869	3.81917	0.63324	1.10739	0.183424	0.281472
OFD1P17	4.61107	0.114194	0.653901	0.727448	0.804973
PNRC2P1	69.2262	0.265564	0.269161	0.239516	0.347843
ATF4P3	11.6313	1.00402	0.711423	0.0156361	0.0363806
LINC00578	6.66172	1.66185	1.33802	0.0148673	0.0348745
HCG11	535.085	-0.739992	0.223222	0.000198421	0.000762168
NACA4P	19.8743	-0.553789	0.466966	0.0765721	0.138184
GAPDHP1	208.586	0.358959	0.203962	0.049902	0.0969306
XPC-AS1	44.8402	-0.078113	0.393817	0.777865	0.844235
COL6A4P2	68.7048	-0.686199	0.581033	0.0514974	0.0995622
ITPRIP-AS1	1.96851	0.456768	1.00569	0.293575	0.408266
PSMD8P1	5.71408	0.184579	0.699866	0.588461	0.690371
ORM2	26.1949	-0.578508	0.530629	0.0811419	0.145105
KATNBL1P6	111.584	0.283019	0.267293	0.207869	0.311023
PCAT6	25.8278	2.92322	0.63611	7.63287e-07	4.79074e-06
TBX18-AS1	9.49079	-0.253557	0.465109	0.394215	0.512761
LINC00392	2.12966	0.175922	0.986034	0.67479	0.762073
FAM174C	1648.18	0.0660313	0.154315	0.648972	0.741318
PRELID1P6	124.17	0.379521	0.262314	0.0873026	0.154063
OR2S1P	1.33905	0.733907	1.49351	0.201083	0.302869
LINC01350	0.574607	0.246908	1.55793	0.612366	NA
GUSBP11	308.823	-0.778779	0.213339	5.05075e-05	0.000219601
MYADM-AS1	1.8892	0.802087	1.25852	0.131933	0.216274
IGKV3D-7	2.17195	0.19287	0.791288	0.597579	0.69791
PGK1P1	8.32536	0.746705	0.630311	0.0436667	0.086753
LINC01890	2.55213	0.149442	0.707942	0.662162	0.751915
RPL17P43	0.926824	-0.495747	1.34265	0.338055	NA
AMD1P1	2.35219	-0.675541	1.16373	0.171928	0.267165
MIR646HG	106.733	-0.507615	0.365678	0.0656763	0.121936
EFCAB14P1	2.48294	-0.574254	0.993056	0.193219	0.293635
LINC02585	4.83764	0.206293	0.661016	0.535463	0.644072
TXNDC12-AS1	1.03888	-0.477673	1.50052	0.370454	NA
ITPKB-IT1	5.4602	-1.75296	1.57261	0.0206822	0.0462272
LINC01004	23.4885	0.0312896	0.366839	0.907339	0.938776
LINC01635	3.62701	-1.10942	1.35169	0.0633199	0.118224
CCT6P1	114.647	0.0389388	0.252584	0.856939	0.902655
LNC-LBCS	4.97691	4.66177	1.16614	1.12174e-05	5.564e-05
LINC01185	2.58937	-0.30737	0.942958	0.45389	0.570397
ANKRD49P1	2.12748	-0.0340085	0.953419	0.933821	0.956395
SDAD1P1	53.5721	0.251538	0.349085	0.341718	0.459108
LINC01546	0.555827	0.218948	1.64821	0.634451	NA
OST4	1659.74	0.107176	0.142877	0.428685	0.545927
C2orf92	54.6963	-0.442955	0.281871	0.0581284	0.11004
RAB11FIP1P1	22.7137	-0.713507	0.810709	0.0831983	0.148118
LINC01013	2.75343	0.343754	1.09776	0.447853	0.56482
RPL15P18	6.05776	-0.339275	0.637207	0.313765	0.429817
EEF1A1P11	446.967	-1.37121	0.336041	9.62734e-07	5.91323e-06
DAP3P2	1.9279	-0.0543318	0.930361	0.892832	0.929359
RANBP1P1	159.988	0.875031	0.33493	0.00114492	0.00364567
MIR34AHG	717.477	-0.136851	0.158129	0.35549	0.473914
SUMO2P21	912.988	-0.457839	0.121798	8.76006e-05	0.000363264
LYPLAL1-AS1	60.0823	-2.46441	0.624411	4.79608e-06	2.57217e-05
CCDC183-AS1	67.7958	-0.632726	0.349892	0.0197581	0.0444386
ITPKB-AS1	0.78637	-0.316278	1.54193	0.528643	NA
NUTM2E	226.099	0.772072	0.214329	6.21128e-05	0.0002655
SPCS2P4	2146.43	-0.33888	0.101595	0.000589514	0.00201389
MIR4432HG	1.72129	1.63056	2.07159	0.0471813	0.0924636
FNDC10	934.939	-0.285227	0.19472	0.105852	0.180476
POLR2CP1	35.7733	0.108933	0.34286	0.676168	0.763188
HK2P1	105.043	0.296452	0.317546	0.238258	0.346449
ZNF883	17.8386	0.147448	0.400447	0.597956	0.6982
HDAC2-AS2	145.601	-1.33665	0.257312	4.26528e-09	3.88478e-08
HOTAIR	5.36672	6.68966	0.963238	4.42205e-13	7.15574e-12
SNHG26	45.0414	-0.982637	0.349248	0.000422921	0.0014978
HNRNPCP7	3.80842	-0.00861049	0.623129	0.978457	0.986154
RPL23AP58	1.75418	1.96898	1.85305	0.0218613	0.0483556
STIM1-AS1	24.8839	0.380078	0.349975	0.154274	0.244661
PSMD10P1	1.93292	0.221313	0.871693	0.568719	0.672969
TRGV5P	58.7045	-0.27477	0.352653	0.30211	0.417412
PROB1	66.4698	1.54697	0.521598	6.83653e-05	0.000289523
TTC3-AS1	1.07781	-0.686422	1.38142	0.209267	NA
CES1P1	146.86	-0.015906	0.387462	0.953851	0.96971
ARL17B	1033.95	-0.102134	0.180149	0.537722	0.645719
TNKS2-AS1	3.05896	0.434455	1.10523	0.344381	0.461994
LINC02575	298.076	0.509991	0.390406	0.0741972	0.134803
DHFR	756.96	-0.364199	0.3587	0.17752	0.274073
LINC02521	0.916564	0.84618	1.8404	0.169499	NA
SRGAP3-AS2	0.735365	-0.0969139	1.5766	0.834418	NA
PPIAP91	10.412	-0.182885	0.678414	0.586076	0.688436
LINC02577	2.37831	3.38036	2.14676	0.00417732	0.01151
EIF4BP2	5.83213	-0.64757	0.993705	0.149228	0.238309
RPL13AP19	1.403	0.360047	1.33961	0.473828	0.588888
FAF2P1	0.653135	0	1.63352	1	NA
LIMS1-AS1	3.64186	-0.0758164	0.704439	0.823383	0.878679
RPL7L1P8	5.46621	0.158215	0.608071	0.620012	0.716943
WEE2-AS1	44.469	-0.758391	0.41044	0.0117294	0.0283704
MRPL45P2	48.4786	-0.491354	0.364779	0.0740414	0.13462
LINC00954	42.6796	-0.890504	0.590883	0.0160584	0.0372344
THRB-AS1	1.63577	1.74318	1.98944	0.0373133	0.0758389
LINC01128	491.874	0.0482282	0.165266	0.754197	0.826216
FAM207BP	157.148	0.446655	0.219983	0.0216815	0.0480417
HMGB3P4	2.70404	-1.79219	2.09244	0.0370045	0.075332
AK3P5	2.87789	-0.00184286	0.708493	0.99568	0.998138
BACH1-IT2	4.2298	0.040332	0.584684	0.89677	0.93202
TLK2P2	2.72906	-0.0112511	0.660447	0.972619	0.982203
ATP5MFP2	5.26797	0.340911	0.551535	0.286468	0.400478
PIK3IP1-DT	10.0052	-1.13005	0.826403	0.0144339	0.0339728
ATP5MC2P4	1.85302	0.078358	0.688409	0.815335	0.873017
SEPTIN7-DT	136.297	-0.934615	0.243977	1.41749e-05	6.9021e-05
EEF1DP1	21.8638	-0.0571231	0.347621	0.82762	0.881522
UBAC2-AS1	25.178	0.868097	0.49641	0.0101297	0.0249726
RASA4CP	101.287	-1.14405	0.341622	3.86954e-05	0.000171925
OR7E128P	5.89862	-0.139455	0.575372	0.654706	0.745691
NECTIN4-AS1	1.74854	1.28483	1.46805	0.0490013	0.0954308
LINC01344	1.38838	1.2861	1.62936	0.0617765	0.115774
RPS13P2	2279.08	-0.99306	0.13357	1.08963e-14	2.18963e-13
SNRPD2P1	0.69075	-0.213976	1.49337	0.66225	NA
UBE3AP2	0.760219	-0.225892	1.58311	0.637279	NA
LINC02041	0.826494	1.09722	1.88088	0.109319	NA
SATB1-AS1	63.8006	0.0958329	0.443819	0.739428	0.81485
OR2A9P	241.227	0.297682	0.308965	0.228575	0.335865
UBTFL6	0.735033	0.407134	1.35504	0.424508	NA
PPIAP55	24.2695	-2.0406	0.937318	0.000992419	0.00320703
PHF10P1	1.18568	-0.66825	1.47939	0.234479	0.34248
ACTBP14	0.722985	0.0575469	1.24703	0.902875	NA
EXOSC3P1	1.1302	-0.510147	1.31137	0.320051	0.436538
LINC01277	1.16903	0.148931	1.09469	0.738412	0.814186
PMS2P7	27.8087	0.194128	0.456839	0.508281	0.620666
AKR7A2P1	3.59913	-0.0939196	0.765656	0.792293	0.855796
RAB1AP1	3.26918	0.391357	0.802938	0.300981	0.416172
CDCA4P1	5.1695	-0.549145	0.892499	0.184673	0.282966
VDAC1P8	121.105	-0.705415	0.27365	0.00233093	0.00684863
ZFAND2A-DT	95.1534	0.27578	0.224655	0.163078	0.255856
DUTP1	1.54479	0.654364	1.5012	0.245157	0.354433
RPS29P14	1.04123	0.292456	1.26996	0.547787	NA
HECW2-AS1	34.6616	2.3372	1.0575	0.00100028	0.00322855
PSMA6P2	8.00536	0.100567	0.517603	0.737752	0.813625
LINC01548	1.39817	0.599513	1.40401	0.267231	0.379427
CALM2P2	64.9957	-0.243196	0.270189	0.282634	0.396277
BTBD6P1	27.8729	-0.542574	0.74628	0.152213	0.241926
ABHD17AP4	29.5797	-0.597211	0.363569	0.0310023	0.0649374
MED4-AS1	0.673065	-0.172223	1.22558	0.715367	NA
RPL41	6802.38	-0.317964	0.14108	0.0172454	0.0395689
AGBL5-IT1	3.67969	-0.134975	0.687821	0.688352	0.773089
VIM-AS1	109.435	0.128238	0.22002	0.510416	0.622531
KANSL1L-AS1	35.0122	-0.470145	0.455741	0.12388	0.20542
EIF4A1P10	1610.38	-0.140849	0.170674	0.373374	0.491935
RPS7P4	1.90296	-1.476	1.86027	0.0536488	0.103009
CCDC26	38.8283	1.66683	0.962723	0.00361343	0.0101103
ANKRD10-IT1	271.287	-0.870529	0.319994	0.000851637	0.00280045
EPHA1-AS1	6.32469	1.34849	1.1022	0.0177234	0.0404752
TCP1P1	2.19106	0.376837	0.867438	0.338298	0.455828
RUNX3-AS1	67.8139	-0.0504608	0.422351	0.858627	0.904123
SRMP3	0.74583	-0.22366	1.5017	0.648381	NA
PGA4	918.85	0.222302	0.552992	0.476265	0.590924
ATP5PDP2	0.784927	-0.348121	1.26621	0.477579	NA
PTGES3P3	30.531	-0.700028	0.498128	0.0336421	0.0696331
LINC00200	0.837351	0	1.47592	1	NA
SERPINH1P1	1.45045	-0.205487	1.02043	0.631821	0.726818
KCTD9P6	2.89777	-0.0578692	0.81304	0.875698	0.916717
LINC00242	1.49646	1.00528	1.56271	0.109679	0.186057
HNRNPA1P66	1.28527	1.06119	1.97949	0.113609	0.191636
KRT18P4	5.90709	-0.0415228	0.566078	0.892512	0.929342
LINC00582	0.725069	0.273897	1.47578	0.583235	NA
MT1P3	1.70532	0.520227	1.05616	0.25051	0.360297
HMGN1P37	6.78775	-0.019442	0.426303	0.945402	0.964196
PNPT1P1	8.65061	2.82043	0.877954	8.08659e-05	0.000337744
LINC00377	0.770195	0.301166	1.40732	0.548741	NA
HNRNPA1P8	2.80627	-0.160125	0.739896	0.647939	0.740414
ST13P13	5.30744	-0.103185	0.632566	0.748924	0.821987
LRRC37A12P	0.878862	0.357061	1.40988	0.483449	NA
SNHG31	1.78476	3.21155	1.6631	0.00218704	0.00647982
PES1P2	0.733391	-0.240176	1.58056	0.618377	NA
TUBB8P1	6.18361	-0.0644911	0.680795	0.846602	0.895756
ORM1	8.76783	0.0109948	0.487375	0.970183	0.980525
KRT8P12	206.883	-0.210107	0.199371	0.24308	0.351916
ACAP2-IT1	21.7423	-0.47393	0.515172	0.139993	0.226466
RPL17P15	0.601558	-0.264137	1.58974	0.58591	NA
GK-IT1	3.91305	-0.223617	0.955014	0.586903	0.689144
SREK1IP1P1	3.09511	0.176627	0.781618	0.62593	0.721591
MTCO2P12	44.1601	-2.38132	0.692541	2.54125e-05	0.00011719
HYI-AS1	1.00178	0.301403	1.2468	0.532867	NA
LRRC3-DT	3.94756	-0.411947	0.969886	0.329646	0.446569
DPY19L1P1	56.0364	-0.229483	0.240216	0.270097	0.382526
LINC00452	2.00856	2.31492	2.02806	0.0156316	0.036378
CICP3	14.1905	-0.217405	0.49072	0.469793	0.58529
OR8B9P	11.609	0.472277	0.545519	0.150021	0.239203
LINC01715	3.9568	0.0757644	0.612658	0.811281	0.870104
HLA-DRB6	155.358	-2.51822	1.31911	0.00231705	0.00681063
LINC00858	5.37621	-0.250289	0.674026	0.459386	0.575589
KCNQ1-AS1	0.589789	-0.0610276	1.52141	0.897183	NA
RALGAPA1P1	490.393	-0.0977979	0.167597	0.530318	0.639627
ANKRD26P4	0.668016	-0.202357	1.40161	0.68029	NA
MED8-AS1	14.4041	-0.037782	0.419115	0.893613	0.929773
LINC02069	1.26664	-0.440339	1.37236	0.393432	0.512054
CPVL-AS1	0.59226	-0.193975	1.44208	0.692307	NA
RPS10P18	0.676374	-0.316907	1.32662	0.523472	NA
RLIMP1	0.799418	0.234054	1.47663	0.635381	NA
LYST-AS1	1.07031	-0.538466	1.55148	0.324523	NA
RPL39P18	0.535757	-0.0697326	1.44899	0.884597	NA
RGS17P1	5.4297	-0.374229	0.742134	0.302032	0.41733
PATL2	344.03	0.443274	0.297698	0.0676156	0.124976
LINC02766	2.28386	-0.249844	0.925722	0.53629	0.644806
ALG13-AS1	19.8238	-0.692094	0.75035	0.0798087	0.143018
RPL21P37	2.90464	-2.62182	2.05385	0.0103027	0.025344
FLT1P1	1.88615	1.8683	1.63485	0.0184937	0.0419632
MYCBP2-AS2	1.25265	0.0785468	1.14232	0.86287	0.907253
LINC02572	1.76185	1.03437	1.55692	0.101685	0.174719
PANK2-AS1	12.6714	0.264782	0.447764	0.368399	0.4869
NKX1-2	0.92447	0.800095	1.71659	0.18848	NA
LINC00379	1.98214	-0.0230679	0.85509	0.951846	0.96845
SACS-AS1	1.96942	1.94827	2.04086	0.0279026	0.0594162
LINC01204	3.31409	4.39519	1.75715	0.000517137	0.00179183
RPL21P44	1.19622	-0.604764	1.36503	0.257189	0.367838
TNPO1P3	2.8494	0.131313	0.751632	0.71009	0.791063
ACVR2B-AS1	22.8097	-0.411034	0.367463	0.134226	0.219198
PRDX3P1	7.42558	-0.149142	0.584184	0.634717	0.729058
RPL21P93	35.0277	-2.43938	0.471724	2.38483e-08	1.92811e-07
GOLGA2P4	0.645413	-0.0614988	1.51759	0.896527	NA
LINC02851	1.6765	-0.30789	1.1874	0.514321	0.62587
LINC01501	7.36298	5.74026	1.73286	4.7181e-05	0.00020622
MBNL1-AS1	27.8212	0.814375	0.573228	0.0233896	0.0511524
PRAC2	0.554312	0.407232	1.35496	0.424396	NA
RPL4P4	2870.81	-0.63732	0.222028	0.00121964	0.00385563
NAMPTP1	2035.49	0.346272	0.261365	0.117652	0.197297
MYOSLID	9.9648	0.480989	0.552528	0.145352	0.233313
RPSAP22	13.1395	0.209135	0.436179	0.470382	0.585753
ITGB1-DT	8.47184	1.4012	0.884077	0.00617575	0.0162865
RPL26P6	15.3969	-0.505913	0.535588	0.123114	0.204417
MAST4-AS1	1.19606	1.59163	2.04307	0.0495878	0.0964335
LINC01150	37.7845	-1.61616	0.805992	0.00161086	0.00494774
CRPPA-AS1	0.596321	-0.00397183	1.43388	0.993395	NA
SOS1-IT1	38.995	-0.252272	0.358071	0.346567	0.464347
LINC00484	1.55584	0.176326	0.876338	0.650236	0.742372
EIF2S2P2	1.38102	0.203038	0.964949	0.62379	0.719853
LINC01054	0.621001	0.19967	1.44455	0.684086	NA
PDC-AS1	26.8935	-0.0914674	0.390443	0.740462	0.815528
CXCR2P1	1952.93	0.829968	1.02593	0.0826973	0.147445
MRPS18AP1	22.4708	-1.84018	0.644576	0.000104618	0.000427489
UBE2Q1-AS1	6.2535	-0.538278	0.749263	0.155759	0.246371
RRN3P4	0.924949	-0.0828655	1.33139	0.863056	NA
SLC25A38P1	3.38798	0.373431	0.667281	0.280353	0.393925
ATP8A2P2	0.716998	-0.0763606	1.04248	0.859911	NA
RPS15P5	0.672379	-0.30781	1.52967	0.539379	NA
ZNF688	803.907	-0.201175	0.18871	0.242352	0.351026
DDX50P1	9.68243	0.244887	0.53455	0.429774	0.547056
PDE4DIPP1	1.43571	0.362671	1.38191	0.475147	0.590286
PET100	72.202	-0.60918	0.305267	0.0142632	0.033637
KHSRPP1	118.368	-0.282881	0.253813	0.191583	0.291664
EMX2OS	1.29834	1.44903	1.81568	0.054202	0.103904
PGA3	1042.41	0.45632	0.593183	0.176167	0.272453
STEAP3-AS1	1.90343	0.494741	1.04634	0.269671	0.382049
RPL21P89	1.79737	-1.30074	1.7029	0.0651952	0.12121
OGFR-AS1	37.2384	0.165474	0.400803	0.554599	0.660182
HNRNPA1P6	0.763624	0.101198	1.31823	0.833088	NA
LINC01315	43.721	-1.82148	0.803931	0.000715465	0.00239684
GK3P	80.4935	-0.452722	0.380858	0.106599	0.181583
SEPTIN7P7	1.39745	1.08013	1.61424	0.0968242	0.168025
RPL7P46	62.3012	0.184396	0.323602	0.466685	0.582632
RPS4XP5	0.679346	0.552991	1.7739	0.29163	NA
KIF25-AS1	7.11143	-0.0723549	0.610517	0.819324	0.87572
LINC02865	1.78188	0.108289	0.91418	0.786073	0.850738
RHEBP1	171.413	0.406918	0.177219	0.0124811	0.0299429
ATXN1-AS1	29.6037	0.21114	0.353871	0.427137	0.544471
YWHAZP3	465.512	0.517414	0.139624	9.12022e-05	0.000376314
PDE11A-AS1	0.593467	0.299576	1.59152	0.542416	NA
EIF4EP2	790.286	0.557509	0.183995	0.000933679	0.00304096
B3GALNT1P1	1.01411	0.0724534	1.17492	0.875049	NA
TFAP2A-AS1	0.705809	0.0512426	1.36204	0.915145	NA
FLJ31356	10.0992	3.04451	1.40998	0.00132114	0.00414243
ZRANB2-AS2	14.5524	0.00462784	0.417606	0.98691	0.99198
TOB1-AS1	35.7808	-0.106356	0.371319	0.694392	0.778248
MIR181A1HG	2.70602	0.344288	0.96068	0.408628	0.526679
HMGB3P9	0.999566	-0.540902	1.54488	0.322594	NA
RPL5P4	19.6362	-0.813395	0.604467	0.0271991	0.0581194
SGSM3-AS1	1.83155	0.477088	1.03816	0.28345	0.397085
ALMS1-IT1	10.3838	-0.489177	0.591159	0.149728	0.238911
CT70	1.8185	0.275713	1.13514	0.548123	0.65479
FNTAP2	1.05238	-0.0674497	1.12412	0.881102	NA
IGSF21-AS1	0.880726	0.160318	1.44976	0.741796	NA
UBBP1	0.948702	-0.597809	1.31903	0.253482	NA
CCNYL5	76.1508	0.130189	0.256915	0.551398	0.657717
AK3P3	4.91725	-0.607814	0.842796	0.136376	0.221951
HIGD2AP1	0.73071	0	1.49064	1	NA
TEX53	1.87764	0.0422423	0.822606	0.909751	0.9402
TRPM2-AS	59.5718	-0.289101	0.340268	0.268814	0.381147
ANKRD66	23.635	0.333413	0.464441	0.268411	0.3807
HSPD1P6	3.79767	0.647619	1.06827	0.166086	0.259827
CDC42-IT1	1.74414	0.126457	0.949117	0.757051	0.828007
LRRC37A15P	7.48264	0.500569	0.58524	0.140002	0.226466
RPL4P6	5.64642	0.422938	0.605584	0.209765	0.313129
RPL10P6	7.49326	-0.609456	0.596148	0.0819804	0.14641
MTAPP2	18.7133	0.142075	0.432607	0.620548	0.717301
STK24P1	1.06447	-0.50382	1.42508	0.342709	NA
PRRT3-AS1	8.85211	-0.742215	0.893091	0.087989	0.155056
VN1R96P	0.604143	-0.294977	1.367	0.554258	NA
TMEM254-AS1	15.6631	1.99841	0.739318	0.000192268	0.000741175
ME2P1	1.21712	0.340545	1.1614	0.466949	0.58286
LINC02028	1.62884	1.41644	1.85406	0.0596926	0.112496
ACBD6	995.001	-0.395364	0.128109	0.00122248	0.00386403
LINC02812	3.5773	0.0823604	0.776447	0.818846	0.875408
NPAS2-AS1	0.892518	0.111748	0.983858	0.789224	NA
SEPHS1P4	5.37358	-0.715446	0.975825	0.113595	0.191628
HOXB-AS1	8.35834	3.0536	1.6359	0.00256909	0.00747693
AIDAP1	42.2903	-0.38634	0.405978	0.178993	0.275913
CEP250-AS1	26.2071	-1.05133	0.483436	0.00209458	0.00623334
CT45A11P	2.98656	0.0154089	0.72138	0.964259	0.976785
HNRNPA1P28	0.814067	0.0371096	1.34482	0.938369	NA
LINC01433	8.80374	-0.377558	0.483299	0.220113	0.325563
CNOT6LP1	55.3684	0.298799	0.285833	0.204015	0.306328
C9orf147	7.7484	0.056837	0.492502	0.847418	0.896267
IFITM3P4	3.07142	1.2714	1.4432	0.0485739	0.0947613
ATP6V0CP1	1.38056	-0.195841	1.09316	0.661084	0.751048
FTH1P5	116.55	-0.526111	0.250516	0.014566	0.0342626
RPL4P5	25.0256	-1.40163	0.556402	0.000364665	0.00131177
LINC01840	0.942876	1.059	1.60864	0.101104	NA
HSPB1P2	6.50544	-0.294399	0.667166	0.386133	0.504637
CIBAR1P2	0.664554	-0.06239	1.51034	0.895279	NA
PHBP9	31.1137	-0.330294	0.387569	0.238035	0.346218
MTND5P14	0.988944	0.2415	1.25152	0.614973	NA
SPATA31C1	2.61098	-0.177605	1.19855	0.704301	0.786512
NFE4	5.36069	0.436357	0.647381	0.208788	0.312116
LINC02603	1.97915	0.23693	0.781357	0.51516	0.626435
XXYLT1-AS2	0.618505	0.362328	1.53656	0.478531	NA
HERC2P4	0.917863	-0.488074	1.39052	0.351906	NA
HNRNPA1P59	26.5264	-1.04159	0.620131	0.00761611	0.0195275
ARMC2-AS1	0.986933	-0.0238941	0.965733	0.953847	NA
GTF2IP23	17.1194	-0.491243	0.498405	0.122447	0.203545
STARD13-IT1	0.785391	-0.266193	1.59631	0.582283	NA
CICP6	14.3954	0.0355166	0.478221	0.903491	0.936743
BANF1P2	7.80139	-3.02144	1.88183	0.00454536	0.0124081
TOMM20P4	327.379	-0.365989	0.20593	0.0472801	0.0926152
ELOVL2-AS1	1.36258	1.21039	1.9467	0.090577	0.158979
TTLL1-AS1	2.28446	-0.418335	0.983825	0.326846	0.443613
HMGN2P3	2878.94	-0.0721524	0.281643	0.756411	0.82763
EXOSC10-AS1	6.23583	-0.329622	0.56806	0.306346	0.421937
FANCD2P2	0.777293	0.171703	1.17416	0.710905	NA
SPDYE21	10.6294	-0.970051	0.746558	0.0215689	0.0478268
TPI1P2	17.6461	0.71445	0.639365	0.0533783	0.1026
DDX10P2	0.59418	0.0819687	1.43627	0.864867	NA
RPL4P3	1.23266	-0.224995	1.15542	0.625889	0.721591
DSCR9	4.4082	0.159263	0.734624	0.648378	0.740758
FAM41C	2.59516	-0.431735	1.14193	0.356865	0.475217
GOLGA6L5P	325.085	-0.735292	0.270973	0.00142013	0.00442189
ANAPC1P3	5.67022	0.0459056	0.512548	0.877698	0.918318
SPTLC1P1	30.2925	0.190904	0.334907	0.459706	0.57589
RBBP8P1	2.39262	-1.13041	1.79195	0.0996816	0.172038
LINC01747	0.824394	0.635928	1.51845	0.257936	NA
TCEA1P2	1336.18	-0.0115664	0.104857	0.90959	0.940169
LINC01786	25.7334	0.0960156	0.34967	0.715325	0.795537
LINC00856	11.6138	1.38423	0.84919	0.00549309	0.014686
EMC1-AS1	11.0415	0.206679	0.423759	0.471135	0.586554
LINC01036	1.40806	1.35206	2.09046	0.0720335	0.131661
SERPINB9P1	10.333	1.65052	1.33234	0.015051	0.0352479
LRRC37A6P	11.8926	0.0667694	0.607283	0.832637	0.885508
ANKRD18B	2.78739	5.16107	1.55781	6.70674e-05	0.000284475
PA2G4P4	109.701	0.160211	0.240543	0.442005	0.559546
PROX1-AS1	0.758881	0.164974	1.03893	0.70312	NA
ATP5MC2P3	1.01141	-0.459183	1.49369	0.386109	NA
PSMG3-AS1	155.725	0.231422	0.268073	0.30395	0.419227
VAV3-AS1	7.80728	0.717014	0.733979	0.068531	0.126343
RPL19P21	0.52585	0.132703	1.41398	0.784508	NA
PPP5D1	32.6206	-0.364125	0.406217	0.204345	0.306731
THAP7-AS1	52.6796	0.449154	0.312737	0.0729265	0.132932
MBD3L2	0.610782	0.351452	1.41659	0.490096	NA
COL6A4P1	1.3315	0.619497	1.60413	0.272621	0.385184
LIMD1-AS1	38.2747	-0.908133	0.416468	0.00322871	0.00915404
AOAH-IT1	5.60406	-0.171527	0.493419	0.566331	0.670807
LINC00102	3.00262	-1.05836	1.51525	0.0915087	0.160261
CCDC192	1.77431	0.0492418	0.892352	0.900199	0.934096
FAM133DP	128.121	0.0652342	0.201762	0.720056	0.799229
ZNF32-AS2	13.0258	-0.965927	0.694893	0.0176307	0.0402939
SF3A3P1	15.3608	-0.0107217	0.418178	0.969694	0.980261
RPL19P5	2.74271	-0.347267	0.722006	0.329138	0.446007
ACTG1P14	0.831004	0.285445	1.10117	0.527167	NA
GTF2IRD1P1	5.86797	2.10572	1.31842	0.00517252	0.0139328
CCT5P2	1.61418	-0.422729	1.19201	0.378567	0.497377
PHBP12	2.5037	0.0895273	0.739129	0.797679	0.859818
LINC02580	9.26176	0.155948	0.521963	0.606984	0.705945
FTX	623.645	-0.622893	0.372288	0.0267759	0.0573234
RPSAP8	1.45315	0.0324935	0.987387	0.938123	0.95925
PPIAP40	1.88207	0.219601	0.866194	0.57015	0.674255
RSL24D1P2	7.36669	-0.313347	0.593446	0.336405	0.454153
GPAA1P2	1.67844	-0.891023	1.64175	0.151945	0.24159
TEX48	1.19723	0.230286	1.32375	0.637493	0.731545
HM13-AS1	5.31221	-0.269432	0.71057	0.438639	0.555873
RPS23P8	1649.69	-0.792369	0.172779	8.61351e-07	5.32701e-06
DNM3OS	28.9025	2.68428	2.38868	0.0124605	0.0299068
USP12-AS2	6.86678	-0.259205	0.629221	0.431058	0.548268
KLF2P2	5.1417	0.0563995	0.592445	0.856853	0.902608
KLHL7-DT	18.8169	-1.89212	0.840229	0.00075852	0.00252284
YY1P1	1.55827	0.512434	1.26137	0.308047	0.42361
TNPO1P2	2.55941	-0.0170757	0.655636	0.958306	0.972678
THAP12P1	1.1658	-0.607945	1.55157	0.277721	0.39079
CEACAM22P	1.48072	0.643555	1.50005	0.251474	0.361321
SETSIP	9.98235	-0.0290844	0.396417	0.916446	0.944834
ENO1-AS1	2.11739	-0.303398	1.08736	0.498892	0.612047
DDTP1	2.58407	-0.00169116	0.961974	0.996723	0.998765
SAP18P3	0.855918	-0.0470159	1.2111	0.919697	NA
FBXW4P1	3.12557	0.860441	1.2757	0.113702	0.191779
CTAGE13P	2.6427	0.0485863	0.779829	0.892759	0.929359
GGTLC4P	0.857637	0.573395	1.44097	0.290776	NA
KRT8P7	1.85357	1.49428	2.22906	0.0563459	0.107301
LINC01001	516.43	-0.15237	0.288504	0.519052	0.62946
RPL10P3	0.648969	-0.413262	1.5484	0.427539	NA
MEIS1-AS2	1.00581	0.62216	1.64477	0.270974	NA
SDAD1P2	6.05955	0.0399474	0.508021	0.893191	0.929513
ZNF341-AS1	13.2314	0.198486	0.472999	0.503487	0.616245
RHOQP3	132.712	-0.518654	0.245688	0.014512	0.0341491
SNAP23P1	0.884904	0.111937	1.19296	0.809671	NA
VN1R108P	0.619597	0.197263	1.17936	0.671553	NA
RPS29P5	6.14531	-1.61819	1.43566	0.0208604	0.0465651
ANKRD63	59.4735	-0.256224	0.354433	0.336684	0.454388
RPS3AP13	1.32099	-0.670822	1.57174	0.242081	0.350752
PSAT1P3	0.706241	0.589301	1.69445	0.286369	NA
ARHGAP26-IT1	1.14966	-0.62437	1.49128	0.262355	0.373811
SMARCE1P5	79.7425	-0.060064	0.250963	0.779966	0.845835
YY2	61.9874	0.442712	0.286986	0.0614029	0.115205
FOXD3-AS1	1.47595	0.820581	1.63498	0.177036	0.273543
RPS2P16	3.27361	-0.235753	0.988194	0.57536	0.678962
CDRT15P14	2.78857	2.97467	2.05853	0.0063665	0.0166996
SRGAP2-AS1	9.84775	-0.0901065	0.532162	0.765729	0.83457
CBX1P1	3.91265	0.112522	0.651915	0.730876	0.80803
SSBL4P	3.48197	-0.209902	0.737572	0.550532	0.65683
LINC01293	3.47507	0.379173	0.931495	0.355661	0.474024
RPL31P2	2.03545	0.0188155	0.823046	0.959743	0.973654
LINC01614	3.19748	0.766425	1.27282	0.149325	0.238408
ZNF674-AS1	66.3646	0.34987	0.295022	0.145613	0.233646
OCLNP1	16.2989	0.185245	0.434605	0.520965	0.631353
GOT2P2	10.1143	0.150132	0.528236	0.621366	0.717976
LINC02558	0.659381	-0.159673	1.28818	0.739492	NA
AGAP10P	100.626	0.492424	0.329859	0.0577238	0.109408
FBXW11P1	1.50639	-0.134712	0.891251	0.731558	0.808659
MFSD13B	7.2363	-0.368788	0.745936	0.309718	0.425383
STMND1	0.825693	1.33943	1.95969	0.0729733	NA
LINC00486	0.966637	0.504448	1.39496	0.338453	NA
RPS18P12	124.235	-0.437254	0.221993	0.0256285	0.0552294
PPIHP1	10.2981	-1.2888	0.877573	0.00933007	0.0232679
KIF19BP	0.593974	0.162061	1.43823	0.73939	NA
DPP4-DT	7.63399	3.80889	2.48277	0.00324853	0.00920146
LINC00309	0.85408	-0.436736	1.47533	0.405661	NA
TMBIM7P	0.969826	-0.211052	1.38486	0.667558	NA
MIR205HG	0.718849	0	1.63352	1	NA
HMGN1P5	0.493516	-0.140948	1.56493	0.764544	NA
LINC02541	17.6802	0.314498	0.601955	0.33724	0.454876
CAPZA1P1	187.406	-0.0797271	0.194233	0.651412	0.74312
DSTNP1	61.1774	-0.733835	0.403376	0.01357	0.0322178
RPL23AP11	1.22647	1.51305	1.94143	0.0534315	0.102674
HSBP1	3185.84	0.338415	0.163491	0.0260325	0.0559376
FAM201B	3.02105	2.06411	1.72999	0.0152931	0.035706
RPL12P15	1.44748	-0.0579217	0.993314	0.890363	0.927826
RAB42P1	15.2906	-3.50594	0.91928	1.9977e-05	9.41213e-05
RPL7P32	19.497	-1.41841	0.772787	0.00295679	0.00846899
CDC20P1	4.50794	0.112326	0.691506	0.738828	0.814562
SCTR-AS1	4.75154	0.210597	0.749022	0.552578	0.65869
LINC00271	3.53232	-0.334526	0.811792	0.374496	0.49302
RPL7L1P9	18.5699	-0.0579378	0.388154	0.833265	0.885931
GCNT1P3	0.821427	0.166053	1.27349	0.72873	NA
RPL6P6	1.34583	-0.658674	1.58978	0.249802	0.359638
THBS3-AS1	15.7583	-0.505534	0.461914	0.101778	0.174825
NPM1P9	1.15041	0.516013	1.46534	0.336799	0.454456
RPL22P24	19.6019	-0.456621	0.42585	0.123085	0.204385
FDPSP7	2.53624	-0.653956	1.29659	0.212403	0.316378
MIR4422HG	0.694469	0	1.59022	1	NA
GYG1P3	0.648819	-0.313455	1.51655	0.533592	NA
ECE1-AS1	0.952913	0.45854	1.57628	0.386204	NA
LINC01508	3.79295	4.56159	2.22588	0.000995596	0.00321537
BTF3P10	18.805	-0.318398	0.457138	0.2867	0.40075
LNCAROD	350.2	-1.37021	0.189323	7.20304e-15	1.48065e-13
HAR1B	1.17705	0.585143	1.26797	0.252045	0.361948
HMGB1P7	1.95429	1.83362	2.12656	0.0353546	0.072626
MORF4L2-AS1	19.1679	-0.830382	0.599513	0.0240832	0.0524031
KLF3-AS1	54.048	0.0354377	0.292491	0.881752	0.921306
COX11P1	0.644109	0.105537	1.24977	0.823501	NA
RPL7P56	0.894232	-0.575819	1.52853	0.297376	NA
YBX1P2	267.221	-0.889517	0.302526	0.00040555	0.00144245
EEF1B2P1	2.45603	-0.0711507	0.808281	0.846948	0.895902
LINC00852	40.3045	-0.732096	0.46173	0.0217862	0.0482348
CCNQP3	4.9895	0.177331	0.676473	0.596748	0.697432
SPRY4-AS1	8.29511	2.8143	1.03785	0.000319463	0.00116534
KRT8P10	15.8411	2.23993	2.33994	0.0216461	0.0479769
ZNF826P	60.3775	0.312886	0.230854	0.121142	0.20189
ZBTB46-AS1	3.04202	-2.19976	2.09751	0.0199392	0.0447946
GS1-600G8.3	0.787234	0	1.20198	1	NA
CFAP58-DT	5.65827	0.21651	0.594553	0.497984	0.611143
CTNNBL1P1	0.984645	0	1.3701	1	NA
KLF2P1	165.158	-0.519292	0.530738	0.113208	0.19108
PSMC1P3	0.582908	0.264857	1.37955	0.593728	NA
C1DP1	47.6953	-0.0922449	0.279736	0.690392	0.774733
LINC02884	8.28466	6.7524	1.15259	4.72068e-10	5.08247e-09
ITPR1-DT	35.8267	0.0711663	0.345937	0.785718	0.850572
CFAP97D1	7.60515	1.30452	1.21806	0.0279082	0.0594224
ZSWIM5P2	3.87288	1.32396	1.58071	0.0531647	0.102235
SBK3	0.71528	0.524527	1.60312	0.334106	NA
APCDD1L-DT	3.77925	0.603302	1.04296	0.186561	0.285249
IGKV1OR2-108	1.02761	0.927832	1.56637	0.132434	NA
MANCR	3.14325	2.58264	2.04756	0.0108097	0.0264042
SGO1-AS1	3.35987	0.0473969	0.732285	0.891355	0.92868
RPS3P2	1.42633	-0.716259	1.4458	0.203436	0.305687
MAP4K3-DT	282.089	0.0190934	0.165745	0.901603	0.935282
CLIC1P1	2.96558	-0.278798	0.917578	0.488527	0.602319
LINC01816	5.66884	0.0225348	0.590662	0.942402	0.962116
RPL34P6	1.2545	-0.0119465	1.22606	0.979646	0.986693
ACTG1P10	8.18894	0.0155487	0.52029	0.958557	0.972841
VDAC1P6	87.8401	0.157307	0.276921	0.494157	0.607451
BEND3P1	3.74869	0.326779	0.769784	0.371569	0.490217
LINC01160	168.301	-0.0694131	0.261582	0.753838	0.826084
WBP1P1	104.937	-0.468672	0.236797	0.0229478	0.0503345
WARS2-AS1	160.838	0.0449374	0.174396	0.780566	0.846229
LINC02613	1.51245	0.749226	1.40164	0.179959	0.277242
MOB4P1	0.655148	0.430685	1.71621	0.386659	NA
ARL4AP4	4.53239	-2.03034	2.2448	0.0279245	0.0594453
GORAB-AS1	7.41557	-0.0534549	0.510904	0.857719	0.903388
RPL39P15	40.3166	-0.167376	0.419439	0.556615	0.661776
FILNC1	22.9419	3.82517	0.629555	5.74431e-10	6.0961e-09
FAR2P4	5.71853	-1.01512	1.24814	0.0690405	0.127173
HSP90AA3P	11.064	0.595457	0.608618	0.0909809	0.159493
LINC01750	3.48833	1.72336	1.94008	0.0369649	0.0752826
WASIR2	1.63151	2.07128	1.91698	0.0200282	0.0449615
DST-AS1	1.59844	0.510044	1.34025	0.325325	0.441939
LINC01305	13.1685	0.533524	0.687713	0.143696	0.23126
RNASEH1P2	1.21821	0.308097	1.00181	0.469999	0.585513
PRDX3P2	0.696785	-0.238798	1.32721	0.625846	NA
RB1-DT	5.58429	-0.428357	0.6534	0.21801	0.323053
PTMAP4	20.2032	-1.09509	0.56694	0.00357517	0.0100241
LINC01353	14.3464	-0.57231	0.492149	0.0745326	0.135218
FAM27C	51.0714	-0.222677	0.370751	0.413084	0.531308
FAM225A	329.193	0.114646	0.445426	0.691418	0.775562
RSL24D1P11	44.1482	-0.246493	0.337635	0.342846	0.460221
ATP5MDP1	2.92227	0.0413052	0.871967	0.914967	0.943732
PDE4DIPP6	19.8513	1.03475	0.466386	0.00195197	0.0058608
CLEC12A-AS1	43.8669	-0.171933	0.59143	0.586862	0.689134
LINC02595	6.77541	4.44886	1.98582	0.000803894	0.00265726
LINC02015	2.13771	0.721579	1.40032	0.193518	0.293965
RPL7P21	50.2873	0.358457	0.331519	0.165459	0.258983
FAHD2CP	52.2424	0.115711	0.244814	0.583687	0.686304
RPS23P9	1.9796	-0.0893196	0.889389	0.81972	0.876012
SNORD62B	12.6604	-0.0276731	0.421423	0.922088	0.948531
LINC01363	1.1334	0.13415	1.35727	0.781772	0.847195
DLEU2	80.8502	-0.634359	0.358626	0.0213004	0.0473365
ANKRD44-AS1	0.886635	0.284759	1.33545	0.564878	NA
SLC47A1P2	1.48605	0.552462	1.49605	0.31156	0.427449
AGBL5-AS1	2.16999	0.315211	1.05251	0.473908	0.588951
LUARIS	2.00632	2.10998	2.16707	0.024016	0.0522833
KRT17P6	4.17013	0.299801	0.82166	0.426907	0.544274
RFESDP1	2.12878	0.0735277	0.699671	0.827987	0.881789
RPS6KA2-AS1	0.824533	0.171381	1.1524	0.70885	NA
EMP2P1	1.33648	-0.595477	1.41636	0.271871	0.384392
COA6-AS1	28.9781	-0.725374	0.548451	0.0360712	0.073788
OGFOD1P1	1.51089	0.2603	0.812718	0.485579	0.599577
LINC01704	1.35762	0.59635	1.31433	0.253585	0.363638
DIRC3	18.2591	2.76341	0.857533	7.51365e-05	0.000315899
LINC02723	6.47015	1.88271	1.32707	0.00862477	0.0217255
LINC01891	0.631822	0.0626512	1.13207	0.889882	NA
EIF1P3	9.2897	-0.293817	0.656642	0.38383	0.502634
ANKRD11P2	341.454	-0.147967	0.130732	0.236174	0.344232
LINC01090	0.797911	0.870173	1.84508	0.162524	NA
BMS1P13	20.7354	0.524761	0.416687	0.0758037	0.137027
PABPC1P1	1.15334	-0.560225	1.45807	0.302327	0.417577
LINC00899	15.2277	0.180941	0.617536	0.574327	0.677965
LINC-PINT	161.887	-0.688069	0.351327	0.0118129	0.0285467
TMSB15B-AS1	2.71446	1.0821	1.39114	0.0726252	0.132551
LINC01273	7.40111	1.84704	1.40272	0.0115391	0.0279631
ABCA9-AS1	0.705361	0.779991	1.54701	0.185869	NA
EMBP1	117.345	-0.672629	0.416125	0.025117	0.0543229
ARHGAP15-AS1	1.21599	0.47525	1.37143	0.360689	0.479153
RPS27AP5	735.537	-0.813026	0.234641	9.01303e-05	0.000372248
LINC01354	2.00892	1.56166	1.85901	0.0456806	0.0899733
TMEM44-AS1	84.2553	-0.690949	0.282128	0.00349763	0.00982845
LINC01611	0.618719	0.142636	1.26134	0.764492	NA
DBIL5P	10.8884	0.433473	0.41962	0.139498	0.225922
PIK3CD-AS2	9.52523	1.33115	0.776983	0.00453022	0.0123699
DOC2GP	98.0221	-0.954439	0.40899	0.00185377	0.00560978
PA2G4P6	13.0556	-0.426551	0.521439	0.18188	0.279583
PCAT7	79.7944	2.3914	0.640485	9.24858e-06	4.67798e-05
LINC01388	3.61613	0.950011	1.25932	0.0852367	0.151196
LINC01198	2.25118	0.914092	1.23622	0.0913573	0.160074
SMC3P1	56.3926	-0.182435	0.295466	0.447091	0.564267
AKAIN1	0.526443	0	1.63352	1	NA
LINC01819	3.24581	4.15358	1.53221	0.000365262	0.00131326
MTHFD1P1	3.47296	0.000889398	0.703828	0.997907	0.999582
TMEM139-AS1	1.33774	-0.0628378	1.13204	0.889556	0.927164
FAM192BP	252.123	0.111215	0.142938	0.411653	0.529753
HMGB3P14	1.07299	-0.301902	1.21107	0.526473	NA
KRTCAP2P1	140.223	-0.0221414	0.294364	0.926243	0.951123
MRPS9-AS1	2.45713	-0.581793	1.03345	0.198324	0.299649
KRT17P3	0.570081	0.38038	1.60569	0.453864	NA
IPO9-AS1	3.31885	0.384636	0.716527	0.282138	0.395854
SNRPFP1	1.48042	-0.133899	0.93575	0.741028	0.8159
NDUFB1P1	3.32647	0.0634047	0.630638	0.843464	0.893534
PRH1	8.86744	-0.0208539	0.476243	0.943162	0.962573
TRAF3IP2-AS1	80.5708	-0.034923	0.302967	0.885913	0.924398
DARS1-AS1	26.2741	-0.707136	0.404367	0.0172165	0.0395193
IDH1-AS1	22.4057	-0.413628	0.417683	0.156698	0.247666
NEBL-AS1	0.561287	0.131744	1.61307	0.773302	NA
RPS7P3	2.42133	0.202913	0.854527	0.596383	0.697195
HNRNPA1P36	1.94485	-1.01009	1.7101	0.121904	0.20283
PGM5P4-AS1	4.09906	2.70841	2.27017	0.011303	0.0274533
HS1BP3-IT1	5.80724	-0.917567	1.093	0.0699201	0.128431
DPY19L1P2	9.18108	0.381499	0.453045	0.204635	0.307082
LINC02818	1.01973	-0.193752	1.11511	0.667954	NA
MMADHC-DT	7.83937	0.0142031	0.43073	0.960219	0.973884
CT69	2.44891	0.105941	0.69758	0.754194	0.826216
LINC01787	0.534437	0.471176	1.67853	0.364734	NA
PPP1R2B	84.4216	-0.219186	0.217006	0.255022	0.365287
ANXA2P2	9523.37	0.709215	0.323148	0.0063204	0.0165968
EP300-AS1	11.5394	-3.16887	1.41558	0.00110714	0.00353529
LRRC8C-DT	115.268	-0.921703	0.249322	2.52301e-05	0.000116374
CLCN3P1	4.47778	2.16358	1.86926	0.0161315	0.0373876
LINC01880	1.01158	0.32823	1.38297	0.514767	NA
CAP1P2	21.792	-0.144352	0.337793	0.577345	0.680389
DNMT3L-AS1	1.03103	0.0648623	1.11848	0.885329	NA
LEF1-AS1	0.99065	1.14906	1.82944	0.0979081	NA
FAAHP1	9.20444	2.95168	1.0772	0.000314708	0.00115013
LSM12P1	516.927	0.310197	0.187822	0.0699159	0.128431
ZBED9	13.0184	5.12159	1.11605	9.7443e-07	5.97484e-06
LINC01798	0.614782	0.41256	1.57466	0.426635	NA
SLC4A1APP1	190.377	0.253744	0.196081	0.152756	0.242646
LINC01063	7.28527	-0.665365	0.838022	0.107294	0.182602
TMEM253	1.8484	0.799037	1.07545	0.100703	0.173415
LINC01031	1.52027	1.07149	1.58223	0.095622	0.166261
LINC01697	1.51541	0.390869	1.26368	0.427949	0.545215
RPS6KA2-IT1	1.07522	0.0828553	1.06382	0.849903	NA
LINC01104	1.03668	-0.357722	1.41554	0.483049	NA
DCST1-AS1	10.768	-0.536008	0.608043	0.122672	0.203778
RFX3-AS1	5.76671	-0.108302	0.528246	0.720173	0.799276
TMA7	615.181	-0.263326	0.189695	0.127239	0.209745
LINC00384	0.713191	0.618081	1.75182	0.263795	NA
BACH1-AS1	2.83841	0.293805	0.809031	0.431815	0.549003
MCTS1	1225.47	0.101862	0.148736	0.468049	0.583858
DYTN	0.589059	0.136133	1.53018	0.775065	NA
NCOA7-AS1	0.835177	0.965818	1.68474	0.132091	NA
IMPDH1P10	2.34009	0.525758	0.852447	0.190945	0.290836
RPS15AP12	6.11218	-0.541387	0.733662	0.149881	0.239086
DUXAP7	0.595157	-0.175307	1.66087	0.695335	NA
LINC00867	0.946631	-0.375725	1.44537	0.464988	NA
FERP1	1.12443	0.00649637	0.849684	0.986376	0.991674
ST13P4	1072.59	-0.604527	0.216289	0.0017083	0.00521875
RAP2C-AS1	142.628	0.10759	0.224097	0.586197	0.688503
TERF1P7	26.3797	-0.418245	0.37675	0.132711	0.217219
FTH1P7	4928.12	-0.864522	0.207021	4.36917e-06	2.36562e-05
CHORDC1P1	8.40692	0.0288294	0.397867	0.917283	0.945379
RPL36AP16	0.727872	-0.0364899	1.30835	0.939103	NA
LINC00865	177.762	-1.81435	0.497674	5.25914e-06	2.80027e-05
LINC02043	6.20166	0.1409	0.569062	0.650194	0.742372
ASCL5	4.71635	4.91146	1.30242	2.14673e-05	0.00010057
RPS29P8	0.763229	-0.0369505	1.22616	0.93713	NA
RBPJP5	0.621003	0.164619	1.45514	0.735207	NA
TMEM114	21.1523	-3.27052	1.12642	0.000231738	0.000874226
BTF3L4P1	44.8098	-0.325336	0.305374	0.185343	0.283749
LINC02805	1.50364	0.831854	1.553	0.164871	0.258231
FTH1P1	3.14209	0.320008	0.805303	0.392428	0.51094
SLC30A6P1	0.934939	-0.425542	1.40775	0.411729	NA
GNG12-AS1	9.48249	0.662654	0.752952	0.0915022	0.160261
GRHL3-AS1	0.810056	-0.0453796	1.4132	0.924846	NA
FAM215B	119.803	-0.144109	0.256754	0.509464	0.621651
DFFBP1	1.30844	0.259198	0.873579	0.506067	0.618523
MXRA7P1	385.486	1.24325	0.375364	3.18947e-05	0.00014424
ARL5AP5	1.03447	-0.453261	1.55054	0.391626	NA
SEMA3B-AS1	2.58888	1.96554	1.52771	0.0122526	0.0294605
VIPR1-AS1	2.15041	0.334731	0.906252	0.40447	0.522854
ATP5MGP2	1.46309	-0.163662	1.1716	0.723437	0.801823
FTLP2	337.352	-2.13753	0.35301	7.25606e-11	8.75855e-10
GPR79	7.12066	-1.72135	1.62408	0.0242604	0.0527406
ZDHHC20P4	103.397	0.45868	0.276887	0.0470956	0.0923212
RPS3AP25	6.18587	-0.291116	0.68216	0.395707	0.514183
SKA2P1	48.9337	0.299883	0.386732	0.282307	0.396025
SMIM26	401.294	0.045704	0.186935	0.789271	0.853174
TMPRSS11CP	1.82695	0.272652	1.00962	0.523605	0.633539
RAD17P1	0.641683	0.225437	1.4601	0.647622	NA
ELN-AS1	0.751386	-0.224442	1.07709	0.612892	NA
AJM1	272.654	1.09906	0.26277	1.65465e-06	9.72725e-06
RPL18AP7	9.76369	-0.270774	0.525163	0.382484	0.501177
MHENCR	207.521	-1.47905	0.287532	3.78885e-09	3.48626e-08
