## Supplemental Tables for "Soluble DLK1 secreted by telomere-shortening-induced senescent microglia impairs oligodendrocyte functions and alters neuronal activity": Supplementary Table 2.xlsx (part 2 of 2)

### Sheet: Supplementary Table 2 (continued)
	baseMean	log2FoldChange	lfcSE	pvalue	padj
EMSLR	4.98509	0.813119	1.07046	0.0951797	0.165652
LINC02777	44.5591	-0.421175	0.412816	0.147495	0.235997
SLC16A6P1	13.9269	0.0515356	0.459447	0.859006	0.904259
BMPR1AP2	87.7467	0.42121	0.278577	0.0691424	0.127328
TMA16P2	2.27503	-0.038567	0.885257	0.92135	0.948303
EEF1B2P3	2067.94	-0.458818	0.283599	0.0507746	0.0984035
KRT8P52	1.3212	-0.356389	1.17136	0.449511	0.566283
RPL37A-DT	16.4233	-0.544991	0.535477	0.0993867	0.171628
DEPDC1P2	2.82157	0.257777	1.09156	0.565127	0.669676
RASA3-IT1	1.15102	-0.255819	1.08627	0.56691	0.671279
SAPCD2P3	0.820211	0.3942	1.46394	0.446507	NA
ST3GAL5-AS1	36.0502	0.242687	0.337826	0.350425	0.468467
CSPG4BP	1.88878	0.679559	1.06012	0.147362	0.235819
LINC02802	40.1101	4.05732	1.09681	3.11821e-05	0.000141314
LIF-AS1	1.30008	1.96854	2.2745	0.0305739	0.0641712
KMT5AP2	71.5656	0.31619	0.22145	0.105767	0.180374
LINC00945	1.23624	-0.0253521	0.867606	0.947576	0.965384
CLK2P1	64.16	0.0994595	0.236757	0.629284	0.724531
MRTFA-AS1	1.96253	0.470944	1.10123	0.306736	0.422204
RPL3P4	4644.93	-0.729122	0.24862	0.000741692	0.00247445
KIAA1614-AS1	4.48758	-0.810047	1.20656	0.119766	0.200108
EEF1A1P3	1.86131	-0.233476	1.18157	0.617268	0.714571
LINC02642	42.5309	-0.427928	0.609012	0.20596	0.30866
KANTR	242.144	-1.26481	0.356738	1.22714e-05	6.04219e-05
TONSL-AS1	5.27912	1.00789	0.693916	0.0140819	0.0332826
LINC01412	11.0977	-0.971832	0.951124	0.0416848	0.0833541
TIMM9P2	1.16999	-0.56998	1.48348	0.297906	0.41306
LINC02576	6.44184	-0.0564967	0.524035	0.850768	0.898326
LINC01517	2.39963	0.655313	1.71485	0.250204	0.360042
PRPS1P2	18.0976	0.00167642	0.40393	0.995206	0.997756
LINC01431	8.44572	-0.374787	0.69697	0.287626	0.401667
LINC01780	0.597108	0.444963	1.78304	0.351949	NA
GOLGA8N	510.722	-0.554623	0.197543	0.00191467	0.00576392
IDI2-AS1	23.7918	-0.542062	0.437261	0.0736394	0.134049
ZNF687-AS1	11.6631	0.224372	0.420339	0.433541	0.550655
LINC00665	41.6526	3.84276	0.827873	1.03599e-06	6.31633e-06
SPTLC1P4	0.635868	0.128822	1.53107	0.786471	NA
ATP11A-AS1	2.1593	0.243873	0.890297	0.535945	0.644536
BDH2P1	37.7742	0.455332	0.373549	0.101203	0.174109
NUTM2HP	2.40174	-1.21463	1.66475	0.0753628	0.136391
MARK2P9	12.9975	0.201786	0.496062	0.50255	0.615308
KIZ-AS1	4.02472	-0.757431	1.09707	0.119974	0.200347
RPS12P3	25.1253	-0.935164	0.556248	0.00974675	0.0241531
MROH4P	0.762001	0.501515	1.61341	0.350239	NA
TRIM80P	2.16748	0.561733	1.23892	0.263071	0.374533
YWHAEP1	5.61367	-0.0506393	0.502481	0.864533	0.908476
LINC01826	3.06591	-1.09345	1.71833	0.102703	0.176083
RHOQP2	249.775	-0.519793	0.152212	0.000273583	0.00101396
DDX3ILA1	0.77213	-0.289223	1.37117	0.561797	NA
MRPL51P2	0.77456	-0.176093	1.5572	0.711694	NA
GAPDHP74	1.46422	0.865719	1.67274	0.162913	0.255663
FRG2FP	1.52443	1.02278	1.5805	0.107069	0.182261
ITGA6-AS1	5.02111	-0.301802	0.565606	0.345201	0.462912
HNRNPDP1	0.608984	-0.317327	1.5226	0.528772	NA
FAM207CP	0.628525	0.196806	1.27845	0.682533	NA
SDCBPP3	11.8123	-0.385427	0.491063	0.213932	0.318236
SLCO4A1-AS1	0.923197	0.730287	1.55243	0.209616	NA
COL4A2-AS1	0.820856	-0.18263	1.2049	0.697161	NA
DUX4L50	15.9278	1.38112	0.861411	0.00594165	0.0157251
RPS2P32	66.0056	-0.509798	0.341203	0.054463	0.10433
LINC01189	1.12558	-0.602647	1.58584	0.282418	0.396103
LINC01700	1.31744	0.224451	1.39188	0.648881	0.741254
PET117	6.93345	-0.162107	0.472663	0.582863	0.685448
KAT7P1	19.2703	-1.34486	0.678505	0.00205583	0.00613499
PTGES2-AS1	18.2536	0.227128	0.599734	0.479437	0.593696
CICP4	4.8546	0.237512	0.599063	0.460317	0.576353
RPL34P27	2.74884	-0.194662	1.02566	0.650763	0.742615
LYRM9	117.763	-0.474099	0.25437	0.0292556	0.0617778
SMG7-AS1	26.9005	0.183067	0.384331	0.506724	0.619115
SEC1P	58.6754	-1.3525	0.480177	0.000144633	0.000572943
CTAGE3P	13.1847	3.29162	0.511537	6.11785e-11	7.4769e-10
DPYD-AS1	1.16837	0.180028	1.22741	0.703457	0.785789
PHKA1P1	9.65875	1.93575	1.35392	0.008306	0.0210419
RPS11P5	372.92	-0.607261	0.162147	5.97464e-05	0.000256403
CYCSP10	2.70412	0.0349712	0.786627	0.923103	0.949327
DLGAP4-AS1	6.02466	0.471345	0.822915	0.226659	0.333549
RERE-AS1	12.5889	-0.267562	0.541387	0.392393	0.510926
USP12PY	13.6863	-0.110546	0.453534	0.703264	0.785645
LINC00342	247.428	-1.03307	0.325022	0.000107005	0.000436581
RPL23AP87	17.5859	0.247673	0.399261	0.378954	0.497732
IPO7P1	2.24405	-1.43081	1.79109	0.0548144	0.104864
SNHG15	413.667	0.199914	0.192857	0.253825	0.363921
POLHP1	0.607566	-0.208901	1.39983	0.670924	NA
CYP1B1-AS1	118.427	-0.165746	0.36219	0.536768	0.645201
LINC00327	14.2457	0.633318	0.739877	0.101395	0.174368
LINC01219	0.912873	-0.106732	1.22151	0.820054	NA
MIR3936HG	42.9407	0.356513	0.369625	0.193476	0.293944
LINC01725	0.752912	0.677497	1.64023	0.241382	NA
FAM157B	219.279	0.0228937	0.322018	0.927632	0.952186
SNHG7	1359.61	0.0922841	0.190544	0.595192	0.696181
CHORDC1P5	17.5734	0.442626	0.397061	0.121939	0.202867
NPIPA9	1510.3	-0.19144	0.175759	0.237679	0.345887
CRYZP1	8.29221	-0.442056	0.613064	0.194064	0.294581
CASK-AS1	0.9992	0.793551	1.51875	0.176618	NA
PTPRN2-AS1	16.438	-1.26831	1.28621	0.0361788	0.0739661
PHGR1	4.55019	0	1.09678	1	1
RPL15P5	4.69477	-0.061146	0.501824	0.83683	0.888639
ERVH48-1	30.7928	4.30949	0.776153	1.08601e-08	9.32315e-08
LINC00884	98.6441	-1.54769	0.295354	2.03337e-09	1.95716e-08
RPSAP59	0.501552	0	1.63352	1	NA
LINC01271	14.7315	-0.0659544	0.455445	0.819875	0.876111
LINC01399	0.984796	0.500452	1.52572	0.352653	NA
RPL23AP25	20.5175	-0.361196	0.407238	0.20837	0.311577
LNCARSR	2.19984	0.70469	1.29735	0.183802	0.281892
RAB6D	12.6051	0.416484	0.435124	0.161352	0.253772
LINC00892	17.1811	-1.16319	1.37729	0.0572692	0.108719
CCDC144NL-AS1	139.999	5.18385	0.577636	8.51913e-20	3.27994e-18
HOXB-AS3	34.9286	7.2647	1.58287	1.97465e-07	1.3758e-06
GLCCI1-DT	1.27703	0.0630659	0.924873	0.875275	0.916452
RAB1C	40.8047	0.0204219	0.319353	0.93513	0.957417
LINC00702	15.2381	5.53023	1.23606	1.29331e-06	7.76421e-06
VN1R20P	0.706548	0.299857	1.49374	0.550672	NA
CTAGE7P	22.1258	-0.0770077	0.401546	0.782424	0.847688
LINC01007	0.561979	0	1.60218	1	NA
DIRC3-AS1	5.95324	4.66123	1.33062	4.99661e-05	0.000217686
LINC01762	2.08241	0.692393	1.01837	0.132309	0.216738
HMGA1P8	17.1828	-0.176645	0.375275	0.517315	0.628168
TMEM256P1	0.712157	-0.222911	1.57642	0.642307	NA
RNF224	27.6937	-0.254478	0.414523	0.373441	0.491993
LINC02634	0.631468	0.293907	1.32089	0.55177	NA
WBP1P2	176.63	-0.23738	0.172186	0.135948	0.221439
KCNJ6-AS1	40.1941	-0.340857	0.453679	0.254392	0.364553
MROH3P	1.48428	0.856619	1.48358	0.146659	0.234956
LINC00167	1.84583	0.226849	0.932605	0.5758	0.679182
SSBL3P1	754.022	0.172834	0.0997694	0.0750715	0.136001
CNOT7P1	4.21977	-0.0314641	0.623136	0.921425	0.948303
HNRNPA1P49	20.1766	-1.28124	0.863963	0.0090271	0.0226119
NPIPB7	8.42478	-0.179116	0.521512	0.555981	0.661278
LINC00472	120.79	2.8518	0.339076	2.13969e-17	6.18127e-16
PHC2-AS1	1.7291	-0.091877	0.770357	0.797435	0.859624
UBE2E4P	103.904	0.381216	0.243119	0.0694219	0.127733
RPL21P134	2.97346	-1.56837	2.02123	0.0509728	0.0987165
FAM238A	3.36513	-0.00234421	0.778642	0.994804	0.997446
HMGB1P31	9.78099	-0.08171	0.472866	0.780196	0.845998
SNRPEP4	374.903	0.230966	0.173419	0.149356	0.238409
GPX1	65719.8	-0.603763	0.244572	0.0044231	0.0121158
MTND3P10	0.617586	-0.32634	1.537	0.517574	NA
TMEM18-DT	6.04836	-2.55723	1.84283	0.0083182	0.021065
RASA4DP	629.4	-1.99057	0.203375	5.08601e-24	3.09212e-22
XXYLT1-AS1	0.795665	0.638561	1.6858	0.260512	NA
TRGV2	2.30401	-0.0797212	0.690482	0.812488	0.870965
OSTN-AS1	1.00393	0.516271	1.20424	0.291869	NA
LINC02669	4.23926	1.37338	1.49437	0.0414107	0.0828753
MIPEPP3	57.7295	0.0199188	0.246721	0.925286	0.950594
USP32P2	1.35432	-0.182942	1.09601	0.682371	0.768297
PFN1P1	307.422	-0.40777	0.243146	0.0522054	0.100672
FAM53B-AS1	3.88014	0.026283	0.685451	0.937326	0.958753
UBE2FP3	19.6423	-0.267343	0.497934	0.380353	0.499083
TLR8-AS1	6.1867	0.411298	0.720567	0.254321	0.364486
ATP6V1G1P4	0.74403	-0.305498	1.52067	0.542681	NA
ERP29P1	16.3185	-1.03684	0.67869	0.0111414	0.0271006
PDXP-DT	20.6354	-0.548154	0.485776	0.0845929	0.150228
GTF2IP4	6989.93	-0.400387	0.0709027	9.87938e-09	8.52884e-08
RPS2P48	0.718723	-0.444324	1.39404	0.3922	NA
AK4P3	6.29806	2.3408	1.42767	0.00460418	0.0125448
NKAPP1	52.0208	0.229077	0.352065	0.388112	0.506553
CNIH3-AS2	9.37537	-0.127456	0.564593	0.680305	0.766652
UICLM	1.08197	-0.262346	1.0664	0.552829	NA
LINC00841	0.987436	0.771263	1.70398	0.199571	NA
LINC01719	14.8094	2.22146	0.667681	3.00197e-05	0.000136391
RPS25P3	4.30279	-0.396292	0.806139	0.296401	0.411345
LINC01783	0.952455	0.997615	1.69214	0.123876	NA
EIF3FP3	1605.64	-1.05332	0.233911	4.76029e-07	3.09146e-06
HOTAIRM1	23.7667	0.591994	0.58031	0.0863284	0.15273
PDE4DIPP3	1.45013	1.09603	1.74446	0.103952	0.177771
AGGF1P2	0.827131	-0.0365657	1.16479	0.936435	NA
BTBD18	10.0989	1.30896	0.811083	0.00612016	0.0161558
STXBP5-AS1	72.9088	1.07607	0.429605	0.000772334	0.00256476
LINC01077	1.73884	1.41912	1.74585	0.0534717	0.102733
HAX1P1	0.79766	0.352332	1.42882	0.489707	NA
ST6GALNAC4P1	2.42032	-0.0177188	0.882322	0.963741	0.976398
RAD1P2	6.7045	5.02479	1.42511	4.14468e-05	0.000183204
EEF1A1P6	33437.3	-0.812143	0.193309	4.68479e-06	2.52065e-05
EFCAB15P	2.91415	0.671389	1.1216	0.164988	0.258396
TMEM238	58.6465	0.157958	0.403752	0.57357	0.677331
SYNJ2-IT1	1.09906	0	1.09925	1	NA
HNRNPLP1	4.08556	-0.740504	1.2205	0.151083	0.240503
ZNF197-AS1	2.30163	0.0556892	0.802497	0.879362	0.919568
LINC01518	0.718074	-0.352321	1.35578	0.4844	NA
LINC01638	12.1646	6.05957	1.69157	1.91119e-05	9.04809e-05
PHBP5	6.14897	-0.133418	0.585305	0.670383	0.758609
ZNF529-AS1	111.19	-0.28692	0.222247	0.143352	0.230861
LINC00460	0.627921	0.595656	1.62035	0.286897	NA
MKNK2P1	0.692149	-0.315987	1.4584	0.532034	NA
CHTF8P1	1.13642	-0.369184	1.24527	0.449192	0.566013
B4GALT1-AS1	27.587	0.261725	0.409393	0.358007	0.476296
LINC00513	5.17331	0.639635	0.828155	0.116959	0.196349
KRT8P39	3.55138	0.0466705	0.685857	0.889034	0.926846
EIF4EP1	7.58449	-2.19136	1.53877	0.00817791	0.0207578
CYP51A1P2	63.9016	0.366015	0.358836	0.175506	0.271632
LINC02609	4.19132	1.88001	1.81601	0.0242783	0.0527742
BTF3P5	2.44646	-0.134525	0.782062	0.709961	0.791038
ERI3-IT1	1.7829	-0.0153767	0.906642	0.969075	0.97982
TWIST2	7.04567	4.88667	1.07635	1.32619e-06	7.94162e-06
RPL10P19	1.48914	0.217097	1.05904	0.620899	0.717592
LINC00462	8.26231	0.515713	0.747196	0.170782	0.265786
DCUN1D2-AS	4.71064	0.056917	0.667299	0.862998	0.907305
DDX11L10	11.8298	-0.748037	0.574313	0.0350853	0.0721761
LINC01137	132.249	0.15649	0.249028	0.464062	0.580068
CYP2T1P	192.666	0.326771	0.26101	0.139334	0.225758
PGAM1P11	1.0624	-0.670335	1.56007	0.241518	NA
CICP7	12.5663	-0.398615	0.575965	0.225815	0.332444
RNASEH2B-AS1	39.0115	-0.753413	0.408831	0.0120593	0.0290588
ANAPC1P1	3.54354	-1.55812	1.81695	0.0440247	0.087295
HNRNPA1P27	1.07864	0.236388	1.25653	0.622808	NA
OR6L1P	0.633718	0.0854109	1.53366	0.856283	NA
EBAG9P1	2.64339	0.101566	0.727396	0.769227	0.83735
GAS6-AS1	243.844	0.0881833	0.367901	0.743466	0.81771
SLC26A4-AS1	1.00798	-0.0858893	1.30283	0.857506	NA
RPL22P11	1.60818	0.0925378	0.855075	0.808662	0.868161
MYCNOS	0.721697	0.355281	1.72915	0.447225	NA
LINC01122	1.57061	2.47883	2.30821	0.0156581	0.0364161
NRAD1	3.5094	0.368534	0.931312	0.3686	0.487106
LINC00656	41.4484	-0.0912307	0.353266	0.730185	0.80739
CICP27	29.4695	-0.07869	0.40997	0.779359	0.845261
RPS15P4	620.575	-0.948166	0.179667	1.50253e-08	1.26368e-07
CDRT15P12	2.62901	4.22683	1.85767	0.000841696	0.00277072
CICP5	5.72694	-0.178517	0.680045	0.595285	0.696214
HNRNPA1P30	1.89085	0.32623	0.965945	0.434418	0.551498
CDC27P1	5.49738	-0.119297	0.501659	0.689329	0.773823
LINC01136	7.47448	0.00338922	0.525753	0.990988	0.994778
UFL1-AS1	1.57053	-1.22647	1.71261	0.0770714	0.138905
LINC01237	9.08668	-0.346931	0.610342	0.295949	0.41093
H2BC15	43.6681	2.01464	0.482093	7.71009e-07	4.83639e-06
MIR4280HG	4.0562	0.418525	0.908846	0.303798	0.419046
EIF4HP1	1514.58	-0.0156915	0.140926	0.906658	0.938355
EIF3LP2	7.4183	-2.574	1.58371	0.00471734	0.0128187
SELENOTP1	246.874	0.0735992	0.156968	0.617188	0.714554
POU6F2-AS2	0.634565	0.523238	1.69378	0.326161	NA
ADH5P4	34.1677	-0.0374004	0.320084	0.881662	0.921302
SHROOM3-AS1	1.50943	1.28578	2.107	0.0781686	0.140535
LLPHP3	33.3237	0.465586	0.353323	0.0842975	0.149814
DLG5-AS1	3.91105	1.68368	1.65493	0.0275857	0.0587878
RPL7P44	1.01272	-0.190381	1.22197	0.687033	NA
MFN1P1	0.769155	0.488098	1.5888	0.361802	NA
YEATS2-AS1	27.4352	-0.312337	0.404303	0.272685	0.385238
EZR-AS1	0.57631	0.231447	1.31495	0.635226	NA
PDYN-AS1	21.3532	0.646272	0.442707	0.0364696	0.0744826
LINC01503	490.521	-0.531669	0.285089	0.0245043	0.0531903
RPL10P9	2123.11	-0.767035	0.262844	0.000680997	0.00229365
LINC01694	3.07172	-0.349061	1.1527	0.454357	0.570851
RPS28	589.602	-1.39504	0.238802	8.22139e-11	9.86292e-10
MT1XP1	1.47569	0.16072	0.926913	0.689978	0.77435
KRTAP5-AS1	5.81637	4.60706	1.01733	1.52687e-06	9.03031e-06
CTC-338M12.4	43.7706	0.81371	0.342361	0.00273636	0.00790284
ASS1P3	1.21283	0.575341	1.42795	0.287682	0.401706
FTLP15	29.5584	-0.832039	0.513572	0.0148547	0.0348488
UQCRHL	1526.79	-0.113432	0.252119	0.598925	0.698914
BTF3P6	0.551449	0.223962	1.55735	0.643242	NA
UBE2SP1	245.188	1.04517	0.392711	0.000536903	0.0018521
RPS20P10	3.69827	-0.807984	1.1595	0.112268	0.189791
LINC02574	10.881	4.38104	0.853285	9.80235e-08	7.20021e-07
FDPSP2	4.68718	-0.301303	0.682488	0.380478	0.499172
GDI2P2	122.832	-0.376909	0.183764	0.0248321	0.0538041
KDM3AP1	0.588032	0.175487	1.53949	0.714334	NA
SETP5	1.47253	0.157761	0.906699	0.691258	0.775422
IGKV3OR2-268	2.57043	-0.104831	0.710492	0.759007	0.82929
RPL5P34	204.739	-0.917946	0.276761	0.000103914	0.000424936
EIF2AK3-DT	16.6852	0.90606	0.642707	0.0190973	0.0431555
RPS3AP44	0.679181	-0.177076	1.53015	0.712781	NA
TXNP6	4.42717	0.0910947	0.616596	0.774884	0.84156
RPL10P12	2.37517	-0.224789	0.761934	0.530628	0.639929
NUDT9P1	1.17567	0.0216124	1.08202	0.960965	0.974549
MTND4P26	0.800822	-0.368205	1.35625	0.466505	NA
TPRG1-AS1	10.4895	1.21326	0.958849	0.0173494	0.0397576
RPS15AP11	12.0896	-0.152511	0.50173	0.610818	0.709254
SRP14P2	7.2808	-0.209648	0.4996	0.487511	0.601411
TPT1P1	1.96553	-0.506231	1.40337	0.338066	0.455653
RPL13AP6	10.7091	-1.15288	0.951196	0.0211338	0.0470607
RHBDF1P1	0.662281	0.439967	1.7149	0.37986	NA
AP2B1P1	19.484	0.0626787	0.407977	0.823026	0.878542
NAP1L4P3	15.667	-0.496925	0.589099	0.143582	0.231145
LINC01961	2.81241	0.254821	1.01936	0.553098	0.659053
LINC02535	0.892066	0.355769	1.3567	0.480555	NA
RNASEH1-AS1	123.766	0.44524	0.229933	0.0270412	0.0578336
HSPA8P1	15.8809	-0.185815	0.477237	0.531435	0.640554
LINC01952	0.761361	0.00376067	1.05622	0.993112	NA
LINC01283	44.4845	-0.473202	0.430376	0.112501	0.19014
ETV5-AS1	11.6851	0.422633	0.469959	0.16871	0.263038
LINC01191	2.78832	-0.273035	0.839564	0.473558	0.588712
FHP1	1.218	-0.0282175	0.739156	0.935528	0.957688
CDCA4P4	2.62791	1.42447	1.58666	0.0428013	0.0852461
LIX1L-AS1	5.58414	-0.242313	0.589723	0.449181	0.566013
ZFX-AS1	7.37125	-0.0325506	0.442749	0.909722	0.9402
PDE4DIPP7	23.9352	1.77092	0.728147	0.000418416	0.00148233
MAP3K5-AS1	2.77521	-0.119953	0.8851	0.758914	0.82929
RPL30P2	1.10297	-0.601295	1.52504	0.280216	NA
LANCL1-AS1	2.90554	-0.832065	1.31714	0.130485	0.214275
ZNF879	97.5445	0.0459712	0.202583	0.801269	0.86259
H2BS1	5.12434	0.956464	1.04052	0.0548402	0.104904
PSIP1P1	15.3748	-0.285547	0.401601	0.313291	0.429276
LINC00229	0.97698	0.61915	1.60413	0.272825	NA
ST13P18	457.539	-0.788358	0.259061	0.000423422	0.00149908
LINC01505	0.787578	0.612466	1.6646	0.275687	NA
RPL9P2	0.757288	0.0894999	1.39342	0.852943	NA
ZNF232-AS1	38.1455	-0.0254842	0.258879	0.907688	0.938813
BCAS2P2	36.3652	0.203145	0.306929	0.408391	0.526531
RPS4XP11	10.4051	-0.139386	0.534467	0.647176	0.739855
JAZF1-AS1	3.32494	5.43614	1.14488	4.08681e-07	2.68815e-06
RPS26P47	34.8048	-0.505352	0.421006	0.0881259	0.155246
LINC01914	7.76932	6.7044	0.996616	1.97014e-12	2.9202e-11
PFN1P3	3.7799	0.312602	0.841663	0.41467	0.5327
TATDN1P1	33.8616	-0.19132	0.352484	0.470542	0.585895
RPSAP31	5.25554	0.454431	0.716453	0.211608	0.315442
SNX18P7	0.616111	0.505598	1.69656	0.33725	NA
OBI1-AS1	2.48602	0.254336	0.657316	0.44751	0.564621
LINC01426	12.3965	2.65033	0.939191	0.00021677	0.000824263
CTBP2P8	4.97379	-0.0134835	0.547884	0.964595	0.976988
USP27X-DT	85.7824	0.16619	0.288004	0.481429	0.59558
CCDC188	36.4717	-0.174432	0.399291	0.533046	0.641966
CICP13	8.01298	-0.255225	0.734605	0.469539	0.585143
ZNF37BP	445.402	-1.27992	0.289061	2.59837e-07	1.77362e-06
ZNF736	13.7494	-0.858457	1.90926	0.159086	0.250751
MAGI2-AS3	164.337	4.81366	0.440127	2.752e-28	2.49909e-26
PINLYP	13.2874	0.4164	0.523295	0.192136	0.292382
ZNF101P2	1.52405	-0.84735	1.52483	0.155514	0.246155
LINC02765	2.06154	-0.148662	1.00982	0.72662	0.804357
ACBD3-AS1	1.32075	0.195453	0.749244	0.581014	0.683759
OR7E46P	1.40173	0.109699	1.1372	0.80919	0.868554
RPL34-DT	4.42375	0.0142134	0.624579	0.964484	0.976921
RHOXF1P1	0.785406	0.166192	1.3977	0.733332	NA
SP2-AS1	30.9579	1.23342	0.45862	0.000283032	0.00104502
RPL13AP20	9.11838	0.0832174	0.489753	0.778237	0.844427
LINC01506	6.20136	0.35825	0.6552	0.294998	0.4099
C5orf58	20.471	-1.25101	0.725573	0.00479337	0.0130059
TLR12P	10.9926	-2.32096	1.78181	0.0108395	0.0264648
PTGES3P1	1020.06	-0.484014	0.102258	1.05874e-06	6.43677e-06
HRAT17	0.790085	0.528125	1.698	0.322354	NA
NDUFB1P2	1.04893	-0.310218	1.34826	0.533808	NA
CSNK1G2P1	0.857867	0.21773	1.21648	0.645263	NA
FAM133B	401.031	-0.292538	0.180812	0.0776928	0.139843
LNCTAM34A	51.2414	1.62138	0.424209	2.22787e-06	1.27535e-05
PPIAP90	0.757206	-0.427381	1.41557	0.410643	NA
API5P1	171.84	-0.399347	0.186551	0.0188782	0.042723
BIN2P1	3.47853	-0.488123	0.92178	0.240234	0.348616
H2BP2	209.305	-0.341966	0.272106	0.133066	0.217655
CTSLP8	1.25546	-0.254074	1.09204	0.570726	0.674751
CCT6P3	188.694	-0.143643	0.227699	0.472647	0.587961
MCIDAS	0.974157	0.193797	1.31822	0.689716	NA
MAPKAPK5-AS1	442.697	-0.597841	0.187169	0.000475189	0.00165984
C2CD4D-AS1	6.89688	3.09933	1.0151	0.000148241	0.000586047
JRK	1042.59	-0.774327	0.15047	5.43289e-08	4.17596e-07
SNRK-AS1	5.04663	-0.0785636	0.624113	0.805998	0.866382
RPSAP9	57.6343	0.460068	0.328274	0.074833	0.135683
WDR82P1	131.21	-0.162208	0.260189	0.461943	0.578019
MED14OS	93.7802	-0.659256	0.258253	0.00292293	0.00838317
YWHAEP5	5.95953	-0.549485	0.710252	0.139094	0.225474
PCCA-AS1	2.69908	-0.428626	1.05548	0.336755	0.454455
LINC01934	1.56479	0.551139	1.29674	0.283612	0.397182
HMGN2P5	980.618	-0.249232	0.256971	0.254106	0.364276
LERFS	12.9113	0.118575	0.483852	0.688259	0.773085
ACTL11P	0.711001	0.231347	1.53686	0.635283	NA
ELF3-AS1	95.6007	-0.231089	0.319683	0.358898	0.477215
SDCBP2-AS1	57.5456	0.344134	0.304756	0.160901	0.253137
NUS1P2	0.672964	0.479755	1.72648	0.348058	NA
EPCAM-DT	3.39616	2.10067	1.81288	0.01646	0.0380302
VDAC1P3	17.8169	0.0806028	0.39029	0.770243	0.838204
HMGA1P4	17.0478	-0.440916	0.550872	0.177563	0.27412
UPF3AP3	5.0904	-0.00936487	0.642878	0.976905	0.985144
NPIPB2	210.697	-0.119658	0.308135	0.626673	0.722171
LINC01287	0.87908	-0.540027	1.46916	0.318487	NA
FAM170B-AS1	0.677041	-0.0726563	1.42372	0.880108	NA
KRT18P15	7.31425	5.30108	1.6405	7.54525e-05	0.000317042
GAS5	566.907	0.343547	0.141163	0.010099	0.0249026
EIF5AP4	49.8084	1.01166	0.344643	0.000259143	0.000965427
FOXP4-AS1	2.0435	2.90176	1.86614	0.00523009	0.0140615
LINC02817	1.0974	0.25088	1.37538	0.612129	NA
LINC02621	1.98317	1.06485	1.69724	0.107539	0.182946
MGAT4FP	0.716523	0.74037	1.51986	0.201161	NA
E2F6P1	143.865	0.706005	0.221562	0.000347086	0.00125588
WASH4P	619.453	-0.419428	0.167013	0.00674143	0.0175313
SLC25A25-AS1	126.266	-0.185882	0.26129	0.400592	0.519031
LINC00412	3.87837	-0.476539	0.827195	0.223349	0.329467
C11orf94	5.47445	0.480753	0.754022	0.199472	0.301012
BNC2-AS1	7.55915	1.5095	1.14789	0.0126652	0.0303138
TPT1P9	340.256	-1.68668	0.244964	6.15433e-14	1.12059e-12
EEF1GP5	2.19512	-1.41216	1.91416	0.0628209	0.117435
HSPA8P3	0.565668	0.197001	1.46978	0.68728	NA
RPS3AP6	14666.5	-0.714265	0.264898	0.00160614	0.00493607
MORF4	6.41869	-0.0353669	0.600714	0.910349	0.940728
LINC01135	23.4395	0.461733	0.487255	0.140839	0.227461
SVIL2P	2.86476	1.67625	1.70519	0.0302931	0.0636433
H2AC5P	1.06888	0.61036	1.54459	0.275784	NA
ECI2-DT	15.1727	0.490506	0.498994	0.123134	0.204435
XRCC6P2	88.4892	-0.161563	0.227191	0.418353	0.536227
IQCM	0.781118	0.332543	1.62198	0.50027	NA
NXT1-AS1	2.19934	0.220187	0.784312	0.545512	0.652577
PHBP13	0.656659	-0.150955	1.46736	0.75549	NA
LINC01239	12.0094	4.95295	1.12113	2.1475e-06	1.23282e-05
RPL23AP42	2.78569	0.182229	0.648253	0.579477	0.682398
LINC00163	1.37999	1.29363	1.85587	0.0754036	0.136453
MIR155HG	70.9569	0.0819505	0.384152	0.765122	0.834149
OR7E62P	1.18449	-0.0482363	0.948537	0.905947	0.9378
SOX9-AS1	1.53416	0.0296528	0.96338	0.942655	0.962192
APOC2	12.5007	-1.11069	0.914718	0.0219248	0.0484382
TEX21P	7.87514	0.0946619	0.564608	0.758718	0.829185
SNHG20	190.656	-0.502143	0.212224	0.00796607	0.0202967
LINC01827	0.749538	0.197258	1.35678	0.686499	NA
ATP5PDP4	14.5375	-0.126219	0.445643	0.662468	0.752065
CDC42P1	0.615314	0.0943532	1.43492	0.844914	NA
GTF3C2-AS1	4.02863	-0.0819212	0.712427	0.810631	0.869704
LINC01524	1.05185	-0.430048	1.31856	0.395877	NA
LINC02539	0.942916	0.797399	1.73891	0.189501	NA
FABP5P7	2714.86	-0.359905	0.334772	0.166171	0.259927
SHISA8	23.5538	-0.0732737	0.478441	0.802862	0.863812
AARSD1P1	1.66006	0.916482	1.51441	0.129919	0.213526
FTH1P2	1585.19	-1.16791	0.285972	1.89979e-06	1.10297e-05
LINC01849	0.694759	0.303646	1.66692	0.522093	NA
CUBNP2	0.755705	0.173545	1.53864	0.717295	NA
ACTG1P25	3.93409	0.597483	0.968498	0.172047	0.267331
EIF4A1P2	310.317	-0.220098	0.195306	0.213602	0.317877
SEMA3F-AS1	47.7041	-1.50303	0.423094	7.35529e-06	3.79709e-05
DPP10-AS1	12.9284	1.64442	2.40831	0.0400774	0.0806646
HMGN1P30	4.22839	0.0433788	0.693172	0.897393	0.932334
DAAM2-AS1	0.612691	0.583753	1.71629	0.286779	NA
C19orf81	38.1597	0.34618	0.401395	0.224222	0.330574
SMARCAL1-AS1	1.6796	0.303079	1.06079	0.492785	0.60618
TECRP1	1542.5	-1.31219	0.165651	4.76184e-17	1.31222e-15
PPIAP3	1.05514	0.301928	1.31096	0.540513	NA
RPL7P8	0.940397	-0.273555	1.43274	0.58399	NA
LINC00940	1.4144	-0.114564	1.08	0.795477	0.858115
SLC25A5P2	1.23211	-0.458743	1.51239	0.386997	0.50552
RPL24P2	134.704	-0.559654	0.250735	0.00948748	0.0235918
ARNILA	15.3986	-2.18541	1.3331	0.00461027	0.012555
GAPDHP52	1.60748	-0.775787	1.49565	0.181508	0.27921
ZRANB2-AS1	4.61304	-1.4167	1.3914	0.0306918	0.0643685
SUMO1P3	636.074	0.255162	0.143891	0.0606564	0.113973
CHCHD2P6	15.3334	-1.21179	1.12037	0.0286765	0.0608248
ID2-AS1	51.3718	0.880581	0.422014	0.00447122	0.0122274
ANKRD65	3.15438	0.172261	0.760309	0.628894	0.724265
BRD3OS	444.776	0.265438	0.16101	0.0771535	0.139035
ZSCAN31	49.4639	0.294851	0.248082	0.166371	0.260147
LINC02532	0.868432	0.812632	1.65122	0.181234	NA
RPSAP16	1.41429	0.141622	1.29004	0.767698	0.836069
C12orf75	435.556	2.02071	0.895813	0.000780634	0.00258792
SMIM1	87.9572	0.104131	0.31708	0.677108	0.763929
LINC01366	5.06976	1.10711	1.11108	0.0390989	0.0789229
HGH1	1006.22	-0.00307494	0.151325	0.982797	0.989053
RPL39P3	9574.88	-0.195952	0.181065	0.238514	0.34675
LINC00601	0.716451	0.245926	1.67779	0.589684	NA
SRP14P3	0.812651	-0.174504	1.38217	0.720706	NA
NUCB1-AS1	1.0192	0.0571333	1.0108	0.892981	NA
PPP1R3E	439.905	-1.23258	0.183945	6.54073e-13	1.03659e-11
TATDN2P3	10.6459	-2.94793	1.56075	0.00246554	0.00720871
FAM83C-AS1	2.00872	1.98284	1.83651	0.02086	0.0465651
TSPY26P	28.4984	2.15611	0.679489	4.68351e-05	0.000204917
RPL31P17	1.37125	-0.475193	1.53835	0.373284	0.491855
DANT2	2.63595	0.621342	1.35765	0.244744	0.354038
TMEM185AP1	35.4035	-0.0029358	0.327753	0.990795	0.994678
FKBP4P7	1.23361	0.0782342	1.05884	0.857791	0.90342
ITGA9-AS1	37.2201	-0.0694743	0.360314	0.794588	0.857457
NDUFB4P6	1.59963	-1.04488	1.69718	0.112259	0.189791
KDM5C-IT1	1.59214	0.210259	1.061	0.632194	0.727026
LINC02331	1.83755	0.62111	1.27507	0.228746	0.336046
RAMACL	747.943	0.329672	0.179627	0.0454902	0.0896557
MCF2L-AS1	0.711541	0.653553	1.7508	0.247403	NA
SNORD62A	1.01142	-0.133164	1.14588	0.770546	NA
FAUP1	2777.97	-0.452938	0.176642	0.00530036	0.0142184
THRA1/BTR	1.68519	1.37849	1.71806	0.0563252	0.107277
LINC01281	1.26527	-0.1621	1.02329	0.705446	0.78748
HM13-IT1	11.1358	-0.273987	0.493718	0.367936	0.486528
LINC00957	170.993	-1.49659	0.316933	3.44622e-08	2.73285e-07
DUSP8P5	291.036	-0.965271	0.348757	0.000518754	0.00179611
RPL12P25	1.05075	-0.48338	1.38221	0.354917	NA
RPSAP76	0.732828	0.342037	1.36166	0.496842	NA
RPS29P16	4.0908	-0.14156	0.617917	0.658663	0.74893
SNRPGP10	258.472	0.292779	0.225494	0.139763	0.226215
RPL36AP15	1.18923	-0.449169	1.46688	0.393837	0.512433
DNM1P51	1.45222	1.69595	2.18032	0.0439859	0.0872421
SSR4P1	63.6912	1.08658	0.453718	0.00102863	0.00331163
RPEL1	138.912	0.107363	0.202586	0.556471	0.661641
LINC02154	27.5751	0.0440351	0.522832	0.883263	0.922527
SPAAR	0.987109	0.648944	1.51795	0.250095	NA
EPN2-AS1	0.634611	-0.228761	1.41582	0.643333	NA
CYMP-AS1	1.99381	1.81556	2.1818	0.037092	0.0754889
SNORA71B	5.20848	-0.980602	1.2449	0.0760164	0.137354
DRG1P1	8.10122	0.202166	0.563483	0.518062	0.628757
KRT18P63	3.77157	0.0329035	0.712815	0.923263	0.949377
LINC01278	757.79	-0.417717	0.165773	0.00661275	0.0172404
ESRRAP2	1.3961	0.269964	1.1184	0.552935	0.65893
RPS2P15	1.32724	-0.677376	1.52769	0.23478	0.342804
LURAP1L-AS1	0.779529	0.618469	1.78606	0.257225	NA
SMIM27	47.0629	-0.177312	0.236947	0.389489	0.508004
HAUS6P3	16.7198	0.185406	0.402044	0.509069	0.621345
RPS26P31	2.41264	0.245785	0.780822	0.49982	0.612863
NEURL1-AS1	1.2178	0.792904	1.63337	0.188037	0.287139
EIF4A1P7	170.778	-0.529551	0.256235	0.0156117	0.0363356
LINC01664	10.4605	-0.145116	0.571469	0.641133	0.734469
UBE2R2-AS1	4.85312	0.665915	0.901078	0.120031	0.200396
ANAPC1P6	1.09038	-0.413233	1.52619	0.428269	NA
JARID2-AS1	3.24946	0.566904	1.01543	0.20402	0.306328
DBF4P1	57.0015	0.498976	0.331747	0.0554107	0.105797
SNX19P2	0.587484	-0.274967	1.49629	0.581168	NA
CNN3-DT	14.9418	5.67732	1.56031	2.15994e-05	0.000101145
CASP4LP	1.12144	0.46491	1.42534	0.376431	0.495073
RPS2P7	27.8707	-0.816241	0.427082	0.00836909	0.0211756
L3MBTL2-AS1	85.9148	0.81389	0.293864	0.000907933	0.00296383
HIPK1-AS1	8.58339	-1.11083	0.975754	0.0267104	0.0571888
AGAP1-IT1	0.693777	0.270056	1.37615	0.586749	NA
MSC-AS1	20.1812	0.66356	0.466117	0.0366528	0.0747363
LINC00402	1.44872	0.908501	1.82292	0.152961	0.2429
RPL6P27	10705.9	-0.774171	0.244303	0.000293021	0.00107894
SRSF6P2	110.791	-1.09529	0.332911	5.72364e-05	0.000246467
SUMO1P4	0.996849	0.009672	1.15661	0.98311	NA
GUSBP17	37.4414	-0.654953	0.472661	0.0402227	0.0809199
NFAM1	5922.81	-1.18571	0.0922892	3.72063e-39	8.79949e-37
RPL38P5	1.35435	0.031724	0.768026	0.929187	0.95292
GAPDHP65	22.8096	-0.453254	0.398213	0.114128	0.192317
GNAS-AS1	1.14035	0.920699	1.7163	0.147454	0.235948
GAPDHP23	0.754078	0.4392	1.773	0.360245	NA
POU5F1P3	31.3647	-0.853084	0.807422	0.0453464	0.0894541
NKX1-1	0.627811	0.136418	1.52925	0.774687	NA
NSRP1P1	1.43196	-0.102391	1.03261	0.811995	0.87061
FAM21EP	28.4987	-0.0902616	0.417083	0.74946	0.822407
LINC00494	0.566032	0	1.60048	1	NA
NUS1P1	382.711	-0.0395335	0.172079	0.804222	0.865034
MXRA5Y	30.9116	4.5345	2.27087	0.00108697	0.00348025
G3BP1P1	1.08992	-0.0409212	1.10827	0.927123	NA
FBXO30-DT	128.167	-0.307672	0.187989	0.0724435	0.13232
H3P6	7802.85	-0.640249	0.124319	7.88184e-08	5.89822e-07
LINC00345	1.2749	0.326546	1.35351	0.514403	0.625904
LINC00298	2.30671	5.40516	1.62168	5.60343e-05	0.00024192
CHN2-AS1	2.72078	2.38121	1.62356	0.00714213	0.0184235
LDHAP2	1.21397	-0.373003	1.26091	0.447579	0.564675
NPM1P26	8.51625	0.281851	0.565706	0.375938	0.494526
HIGD2AP2	0.656436	-0.0315871	1.59809	0.944554	NA
PA2G4P2	13.6163	0.315205	0.445178	0.286719	0.400751
CYCSP52	0.962765	0.135699	1.20288	0.771448	NA
LINC00894	170.815	-0.962818	0.406483	0.00163969	0.00502914
DICER1-AS1	75.0401	0.0760858	0.3178	0.761152	0.83079
ANKRD34C	1.79935	1.01157	1.76455	0.124753	0.206534
MFRP	10.1678	-0.771522	0.607492	0.0350088	0.0720393
GABPAP	201.155	-0.496752	0.216589	0.00979686	0.0242605
LINC02250	0.655153	-0.226474	1.4952	0.644884	NA
HMGN1P36	329.78	0.132608	0.275539	0.563053	0.667623
PHACTR2-AS1	1.11946	0.329223	1.27142	0.501308	0.614136
LINC02784	0.569695	0.811807	1.67582	0.182861	NA
KIAA0040	259.741	1.40275	0.379996	4.80021e-06	2.5732e-05
MSH2-OT1	0.58739	-0.357848	1.47459	0.484793	NA
BRD7P5	34.1366	-0.445821	0.389866	0.11609	0.195133
LINC00607	25.9402	2.17947	0.938495	0.000683992	0.0023023
PEF1-AS1	2.52111	0.865636	1.22124	0.103287	0.176816
HCFC1-AS1	11.0794	-0.33392	0.559312	0.297996	0.413133
OLMALINC	94.3123	-0.420421	0.319768	0.0974093	0.168877
LINC00837	1.09275	1.3202	2.06166	0.0758864	NA
RPL36AP26	1.83031	-0.127425	0.855462	0.739002	0.814639
BHLHE40-AS1	14.9837	0.216766	0.498626	0.473131	0.588429
LDHAP7	2.426	0.00725805	0.870981	0.985019	0.990658
RMDN2-AS1	3.47607	0.289563	0.628959	0.382082	0.500711
GSN-AS1	82.0447	-0.499591	0.429431	0.0945999	0.164897
GAPDHP31	0.970056	0.416641	1.55496	0.424092	NA
LINC01828	0.733894	0.177284	1.57531	0.707817	NA
TSPEAR-AS1	496.121	0.56147	0.44918	0.0679706	0.125535
TM4SF19-AS1	14.7802	-0.757468	0.688381	0.0498249	0.0967896
LINC01564	21.5844	-0.313276	0.5114	0.312353	0.428236
CPB2-AS1	14.263	1.44408	0.803182	0.00324193	0.00918667
RBMS3-AS3	3.80144	3.02875	2.57901	0.00851437	0.0214787
RHOA-IT1	6.30242	-3.42009	2.04725	0.00347441	0.00976908
APOA1-AS	5.4834	0.0483601	0.648458	0.881745	0.921306
MRPS18CP7	11.2202	0.40517	0.530339	0.2055	0.308143
ASH1L-AS1	49.5313	0.632337	0.302405	0.0105781	0.0259237
NEXN-AS1	3.33158	1.82829	1.66971	0.021271	0.0472961
ZNF815P	220.917	-0.841012	0.22135	2.27473e-05	0.000105875
H2BW3P	1.76208	1.1423	1.63641	0.0859424	0.152135
EGOT	1.55182	0.243833	0.955208	0.553982	0.659666
TTC28-AS1	263.501	0.128604	0.195547	0.468384	0.584144
COX7CP1	17.8682	-0.475549	0.50234	0.134928	0.220061
UBOX5-AS1	5.07146	0.0294073	0.594835	0.925101	0.950586
PNMA6A	14.5732	0.380925	0.59309	0.250081	0.359895
MORC2-AS1	1.0762	0.297029	1.09392	0.509267	NA
LINC01936	1.48723	1.72231	2.20337	0.0424564	0.0846688
LINC01814	13.9529	0.146019	0.427123	0.609553	0.708167
ASMTL-AS1	326.421	-1.35701	0.283721	3.49279e-08	2.76774e-07
NSA2P1	1.45568	0.203277	0.962643	0.622854	0.719348
LINC02889	5.12774	0.593186	0.865903	0.149977	0.239185
CHIAP1	0.640575	0.14845	1.43293	0.760091	NA
FABP5P2	7.69149	0.15277	0.469343	0.603627	0.702876
RPL13AP12	1.7127	-0.795326	1.54089	0.178501	0.275391
SSBL5P	8.31972	0.557051	0.530025	0.0915525	0.160325
MYCBP2-AS1	1.49023	-1.15446	1.66062	0.0856911	0.151817
RPL17P36	11.5023	-0.576471	0.664619	0.112957	0.190792
HSPB1P1	5.86477	0.983692	0.957328	0.0405375	0.0814306
LINC01447	3.14087	4.93933	1.29117	1.79781e-05	8.56405e-05
HMGN2P28	1.30952	-0.379082	1.22861	0.434625	0.551566
COX10-AS1	227.378	0.561741	0.174118	0.000474193	0.00165729
LDHAP3	0.723258	-0.274725	1.51463	0.580492	NA
LINC02243	1.1365	0.618887	1.73036	0.266488	0.378617
SCN1A-AS1	1.21983	0.276232	1.21136	0.56104	0.66586
PTCSC2	1.14776	0.133823	1.48967	0.780997	0.846653
DUX4L26	3.89437	2.1779	1.82028	0.0146272	0.0343787
TMEM147-AS1	186.514	0.0355736	0.176452	0.827165	0.881212
MRPS36P1	132.262	-0.420622	0.209567	0.0245902	0.0533499
ZPLD2P	4.19311	-0.350746	0.717418	0.323259	0.439771
PRADC1P1	2.54456	-0.444733	1.03162	0.313135	0.429117
TCEA1P4	2.34735	0.181291	0.889215	0.644218	0.73726
KDM4A-AS1	31.2407	-0.280479	0.36746	0.302304	0.417577
LINC01376	9.82443	0.533235	0.572422	0.115515	0.194331
C10orf71-AS1	1.54456	0	1.1876	1	1
C1DP2	5.39433	0.0386615	0.558197	0.899396	0.933533
VEZF1P1	1.90988	-0.0588705	0.817319	0.873982	0.915454
MTND4P14	0.67524	-0.13045	1.53908	0.783322	NA
DIAPH2-AS1	7.2846	1.1689	1.03588	0.0260579	0.0559754
EI24P2	0.701521	0.169935	1.43833	0.727607	NA
RPL26P30	96.1592	0.34956	0.232343	0.0848469	0.150641
NDP-AS1	0.754746	0	1.27282	1	NA
PEBP1P3	1.71373	0.298649	0.992394	0.480793	0.594978
CLEC2L	3.2221	1.53468	1.69186	0.0394803	0.0796264
NDUFB9P2	1.3308	0.17918	0.977576	0.667456	0.756013
ZBED5	1147.22	0.172537	0.107573	0.0978939	0.169581
GACAT3	0.57431	0	1.51329	1	NA
GUSBP5	1.1016	0.641442	1.49272	0.251949	NA
EEF1E1P1	2.72361	0.203634	0.715597	0.555947	0.661274
TLX1NB	1.13467	0.466975	1.30232	0.357138	0.475492
RPL34P34	2.13991	-0.0330595	0.697557	0.921965	0.948471
SLFN14	3.42354	0.455485	0.884015	0.258906	0.3699
SNX9-AS1	0.967603	0.135344	1.36275	0.78002	NA
RPL32P5	0.586098	-0.180899	1.48842	0.709857	NA
TRHDE-AS1	2.68923	1.28647	2.0303	0.0801724	0.143601
FMR1-IT1	7.4489	-0.102857	0.549203	0.736509	0.812463
SCAT8	0.967256	0.364336	1.10222	0.42325	NA
SUCLG2P2	261.941	-0.417069	0.223395	0.0341136	0.0704802
RRAS2P1	0.631747	0.496564	1.24292	0.317969	NA
POU5F1P5	1.54675	0.418784	1.40472	0.418112	0.535982
CCDC200	771.291	-1.21995	0.311341	3.1398e-06	1.74297e-05
LINC00479	1.49429	0.824559	1.81097	0.177866	0.274489
DDX11L2	3.02929	-0.0334401	0.96395	0.93537	0.957572
VLDLR-AS1	11.2293	7.09444	1.25618	1.20404e-09	1.21302e-08
NRADDP	3.96772	0.0316817	0.604017	0.919827	0.947337
NDUFAF4P3	1.78161	-0.335667	1.05446	0.447016	0.564267
CTSLP1	1.35955	3.07923	2.19759	0.006527	0.017054
LINC01134	24.0191	-0.394928	0.415969	0.174571	0.270591
MFF-DT	27.9067	0.244975	0.389728	0.379242	0.498019
FAM157A	848.202	-0.046278	0.255809	0.831842	0.884837
UBE2L5	14.6713	0.420194	0.548089	0.195909	0.296801
KCNMA1-AS1	4.57738	-0.341116	0.813414	0.366192	0.484832
PKMP1	3.8104	-0.0531326	0.672948	0.872557	0.914674
MTND2P40	1.61879	-0.105921	0.880294	0.785617	0.850505
EIF2S2P3	55.473	0.250321	0.241169	0.230301	0.337823
GPS2P1	70.6312	-0.25616	0.265756	0.252347	0.362285
LINC00896	8.038	-0.121957	0.604608	0.70036	0.783066
RPL21P133	0.919174	0.877845	1.63722	0.156088	NA
LINC01231	0.661877	-0.0882889	1.6127	0.84547	NA
KLF2P4	0.688194	-0.174582	1.16482	0.705246	NA
LINC01424	2.34703	0.0994504	0.67751	0.765266	0.834265
ARF4P2	1.30459	0.202941	1.09698	0.650396	0.742432
LINC01695	0.876719	0.458066	1.76821	0.349324	NA
H3P36	28.5352	-0.688741	0.647956	0.0625331	0.116978
RC3H1-IT1	0.603555	-0.238547	1.33062	0.626431	NA
HNRNPA1P54	1.20491	-0.0980945	1.08141	0.824395	0.879436
MYCL-AS1	2.05461	0.165088	0.892693	0.674714	0.762027
RNF217-AS1	21.6486	0.435272	0.506666	0.169314	0.26377
RPS27AP7	1.74337	-0.386768	1.1231	0.401821	0.520337
RPL13AP5	40018	-0.41861	0.243246	0.0463552	0.0910686
BCL2L1-AS1	0.515338	-0.124515	1.27492	0.794055	NA
IFITM3P1	1.25771	0.463754	1.06869	0.30473	0.420087
YWHAQP5	0.995875	-0.474629	1.49764	0.372916	NA
HNRNPA3P5	508.29	-0.384438	0.280075	0.0980925	0.169843
TCF3P1	2.39853	0.312873	1.02308	0.469234	0.584864
RAD23BP1	1.51917	0.194758	1.14747	0.671157	0.759285
SNRPGP14	6.27243	-4.22538	1.79596	0.000730457	0.00243962
STARD13-AS	5.64987	0.00480841	0.631043	0.988037	0.992741
UST-AS2	1.46345	-0.21251	1.08411	0.632962	0.727548
ZNF853	85.9866	2.50407	0.548083	4.37052e-07	2.85643e-06
PITPNA-AS1	12.1938	0.0417033	0.383805	0.878996	0.919229
FRGCA	1.17999	-0.0760924	1.1432	0.867153	0.910784
KRT18P5	3.81577	0.0849418	0.662681	0.796335	0.858826
PRKG1-AS1	1.64658	2.35507	2.2867	0.0182595	0.0415107
MTX1P1	764.377	-0.12812	0.158094	0.386972	0.505519
RPL23AP24	15.5195	-0.226554	0.422183	0.42992	0.547176
MAP3K2-DT	40.7953	0.000242875	0.367597	0.99928	1
HMGA1P1	73.5726	0.10978	0.382053	0.688653	0.773306
BZW1P1	2.32695	0.562161	1.14615	0.240748	0.349173
EIF1AXP1	1145.29	0.309714	0.167502	0.0461459	0.090732
ARHGEF38	5.73486	1.67013	0.925525	0.00290945	0.00834562
LINC01010	48.3882	-0.113239	0.54618	0.7109	0.791802
DAPK1-IT1	0.662757	0.0256014	1.24664	0.956661	NA
LINC01844	2.73113	1.76107	1.85971	0.0317721	0.0663331
OVAAL	1.26111	0.731101	1.66024	0.216026	0.32082
RPL31P63	0.932789	0.0132832	1.28447	0.977704	NA
CLIC4P1	27.3956	1.02943	0.507414	0.00326515	0.00924518
LINC01282	15.5308	-0.545722	0.695685	0.137915	0.223921
LINC01186	3.27071	4.5335	2.08459	0.000849026	0.00279229
MKLN1-AS	178.31	-0.119191	0.171256	0.452711	0.569448
CTAGE9	21.9348	0.80522	0.604064	0.028467	0.0604626
RPL19P16	8.44747	-0.649188	0.848349	0.116726	0.196008
COX7A2P2	1.38096	-0.687629	1.37171	0.2069	0.309897
INTS6-AS1	52.1651	-0.16811	0.330346	0.51161	0.623563
LINC01829	4.48019	0.597438	0.777544	0.127197	0.209692
ZNF593OS	3.7438	0.435804	0.753781	0.239481	0.347827
LINC00299	4.40344	1.11981	1.50236	0.0773725	0.139372
RPL24P8	855.111	-0.425282	0.182715	0.0109483	0.0266971
RPL7AP15	1.0484	-0.411968	1.40725	0.425151	NA
SNX25P1	2.87019	0.355127	0.850175	0.359745	0.478076
ELOA-AS1	26.0505	0.206937	0.310695	0.403179	0.521655
BCYRN1	5.74973	0.600084	1.27227	0.242381	0.351044
CBR3-AS1	43.8656	-1.17465	0.472843	0.000621908	0.00211149
RPL23AP95	1.06808	-0.447655	1.43103	0.392715	NA
SSBL2P	9.55933	0.169426	0.568105	0.586942	0.689152
NIFK-AS1	147.44	-0.379355	0.202592	0.0371906	0.0756393
BET1-AS1	15.5838	-0.078124	0.400752	0.779209	0.845183
ZKSCAN7-AS1	3.32555	1.17527	0.97544	0.0211033	0.0470171
LINC00106	286.009	-1.00534	0.260952	9.78111e-06	4.91499e-05
TMSB4XP1	247.477	-0.581628	0.214259	0.00233948	0.00687282
MTATP6P26	0.960308	-0.246716	1.26863	0.60955	NA
LINC01554	5.32929	2.46405	1.34272	0.00278669	0.00802988
ASS1P7	2.14651	2.93321	2.45392	0.00936748	0.0233449
MIR600HG	35.9675	0.374333	0.420467	0.199131	0.300602
LINC02827	0.736612	0.133451	1.3611	0.782939	NA
LINC01852	122.876	-0.175643	0.270806	0.438388	0.555621
CLCA4-AS1	2.2883	0.515526	1.0983	0.265744	0.377788
BAALC-AS2	2.10934	0.422492	0.851431	0.281987	0.395756
ZDHHC20-IT1	5.75699	-0.503871	1.10424	0.277372	0.390603
LINC01141	1.18641	0.39927	1.26709	0.41934	0.53714
FABP5P1	318.153	-0.338037	0.351724	0.205238	0.307857
LINC02814	5.19475	0.196359	0.653281	0.552611	0.65869
ANKRD44-IT1	1.84158	-0.634052	1.36494	0.2378	0.345996
EDRF1-AS1	8.47988	-0.335836	0.64577	0.320849	0.437361
RPL12P12	15.5227	-0.658218	0.572036	0.0585454	0.110683
ZNRF2P1	137.929	-0.288795	0.250752	0.178633	0.27551
PARD6BP1	2.44503	-0.141442	0.786632	0.696869	0.780212
ZEB1-AS1	14.7556	4.58405	0.751704	3.95061e-10	4.33138e-09
NDUFA6-DT	571.499	0.263003	0.1439	0.0531437	0.102222
RPS28P4	199.201	-0.958591	0.397312	0.00147593	0.00457774
PRMT5-AS1	2.1735	0.210905	0.678928	0.531734	0.640803
LINC02087	1.12076	1.04925	1.57894	0.100424	0.173115
NANOGP4	2.53645	-0.283727	1.18018	0.545501	0.652577
EHMT2-AS1	4.68462	-0.0319761	0.596844	0.918695	0.946534
COX5BP6	4.20354	-0.263532	0.621256	0.421518	0.539225
CYP2F2P	9.09543	0.760857	0.799131	0.0661971	0.122755
HAND2-AS1	171.979	8.75727	1.10202	4.00619e-17	1.11976e-15
RASGRP3-AS1	8.03372	0.135641	0.528312	0.654782	0.745697
DDX10P1	5.29729	-0.688476	1.04109	0.138929	0.225271
ZNF503-AS2	208.879	0.599119	0.226887	0.00275733	0.00795912
CNTFR-AS1	0.706226	0.528816	1.74817	0.311651	NA
RPL12P27	4.70086	-0.809116	0.980757	0.081535	0.145704
B3GNT9	414.22	2.13454	0.227444	5.51401e-22	2.73439e-20
PRKAR1B-AS1	94.093	0.0878788	0.350274	0.73869	0.814452
NR2F1-AS1	15.9759	4.50512	1.15046	1.52331e-05	7.36405e-05
CDKN2AIPNL	527.494	0.29756	0.154861	0.0402713	0.0810094
ZBTB40-IT1	5.19967	-0.749148	1.02235	0.109123	0.185245
LINC01968	0.883122	0.52582	1.68663	0.325598	NA
SULT1C2P1	1.83394	-0.182298	0.975546	0.66164	0.751481
ZNF295-AS1	24.1538	0.43025	0.370857	0.11928	0.199406
TMEM26-AS1	37.7732	-0.120945	0.374165	0.656256	0.746903
BMS1P10	50.544	1.38294	0.41811	2.30721e-05	0.000107202
MBD3L5	0.617047	0.35027	1.69079	0.465427	NA
LINC00987	13.9961	-3.48412	1.10112	0.000126314	0.000507569
MAPK6P3	2.03401	0.0656956	0.727603	0.84934	0.897374
FTH1P11	1671.6	-0.999327	0.238742	2.491e-06	1.41343e-05
ANO7L1	149.052	1.91867	0.253148	8.19441e-16	1.91904e-14
CATIP-AS2	6.33335	-0.326307	0.656482	0.336907	0.454522
CARD11-AS1	0.585455	-0.210168	1.49032	0.667736	NA
CKMT1B	8.6747	3.45144	1.27725	0.000389506	0.00139095
LINC01732	0.784678	0.860274	1.76613	0.167831	NA
EIF4BP9	0.979565	-0.404396	1.29007	0.417826	NA
SMG1P1	602.117	-0.42611	0.30966	0.08659	0.15308
TTN-AS1	123.719	-0.39559	0.210009	0.0348007	0.0716864
SRRM1P3	2.22595	0.0355089	0.909287	0.9288	0.952774
GS1-124K5.4	54.4351	-0.0908369	0.303209	0.709215	0.790664
RAI1-AS1	1.05175	0.656466	1.70593	0.250288	NA
RNF223	2.5165	0.416689	1.40622	0.420333	0.538061
XIAP-AS1	1.83727	0.0595087	0.982064	0.886593	0.924927
ELAVL4-AS1	0.542324	-0.12125	1.63908	0.786473	NA
LINC01502	1.21775	0.906053	1.69754	0.150975	0.240385
CDC42P6	2090.72	-0.202489	0.101351	0.0398591	0.0802778
ITPK1P1	4.25687	-0.056288	0.649069	0.86264	0.907106
LINC01358	34.9471	1.46971	0.636338	0.000669894	0.00225837
TUSC8	1.31063	-0.102234	1.24597	0.828721	0.882302
UNQ6494	10.5618	-0.848995	0.964573	0.068098	0.125699
HOXD-AS2	2.85422	2.32222	2.44915	0.0196374	0.0442135
PITRM1-AS1	27.6487	0.513759	0.38421	0.069835	0.128333
PRSS56	2.27973	2.70811	2.2437	0.0110827	0.026973
NRBF2P3	3.01382	0.359767	0.763443	0.326255	0.443007
XRCC6P1	1.48838	-0.0828685	1.09944	0.852568	0.899503
LINC01522	4.08784	1.02553	1.36738	0.0815441	0.145704
FOXD2-AS1	134.021	-0.393033	0.301293	0.107273	0.182595
RPS7P12	0.754011	1.09502	1.92176	0.109787	NA
CAMTA1-DT	19.7892	-0.168013	0.441874	0.561808	0.666551
ZNF737	137.837	0.805208	0.507509	0.0172451	0.0395689
CDK2AP2P2	1.377	-0.178837	1.11828	0.692337	0.776471
MEIOSIN	6.40284	1.54877	1.12648	0.0105155	0.0257968
DCLRE1CP1	19.464	-0.71106	0.592755	0.0466156	0.09153
LINC01637	248.793	-0.939802	0.244878	1.35031e-05	6.58987e-05
RPS27AP8	0.611298	0.230759	1.64134	0.6198	NA
C10orf143	75.0083	0.121253	0.259409	0.581622	0.684325
LINC01409	45.9969	0.0636857	0.328609	0.80272	0.863812
WAKMAR2	51.5528	0.0778452	0.358935	0.770143	0.838139
PKN2-AS1	6.7118	1.27414	1.10092	0.0223038	0.0491776
RPSAP15	766.623	0.0723264	0.265882	0.746618	0.820148
UNC5B-AS1	10.3948	5.61526	0.773455	8.97527e-14	1.58593e-12
SHISA9	5.40858	0.669002	1.27524	0.199173	0.300625
NONOP2	47.1538	-0.988202	0.575932	0.00786965	0.0200867
LINC00857	19.986	6.00123	1.24692	2.14214e-07	1.48146e-06
TTLL11-IT1	0.610105	0.379857	1.62622	0.451314	NA
RPS6P3	0.582944	0	1.59982	1	NA
PYY2	22.304	0.443141	0.396522	0.12128	0.202016
LINC01888	7.42463	-0.210412	0.603549	0.512022	0.623869
RAC1P4	20.3929	-0.0325439	0.404181	0.907189	0.938712
LINC01275	5.19404	1.50453	1.3176	0.0208186	0.0465032
DYRK3-AS1	1.27913	1.43931	1.97992	0.062033	0.116181
FAM138A	0.700282	0.511176	1.68105	0.336098	NA
OXCT2P1	11.3478	0.130981	0.544582	0.668538	0.756879
UQCRHP2	2.18968	0.681125	1.17766	0.171907	0.267151
FRY-AS1	2.39701	0.277358	0.814222	0.458765	0.575113
LINC02245	396.474	-2.03156	0.374182	1.76986e-09	1.73061e-08
RPL28P2	4.71069	-0.107706	0.597929	0.73245	0.809312
C2orf74	32.0028	-0.307112	0.311963	0.217011	0.321959
RPS15AP38	33.1694	-1.41107	0.575792	0.000450497	0.00158321
KRR1P1	18.6765	-0.510956	0.641745	0.147311	0.235789
RPL30P4	4.23365	0.041081	0.556708	0.893055	0.929416
VDAC1P11	1.02687	-0.140075	1.08412	0.75205	NA
PRKCIP1	50.5882	1.24296	0.40943	8.62742e-05	0.000358316
SCIRT	2.70197	4.23549	1.45813	0.00023596	0.000888286
IRGM	0.945861	-0.231575	1.31658	0.635166	NA
SPIN2P1	0.875557	-0.331499	1.47346	0.514056	NA
CT75	4.02555	-2.7107	2.16804	0.0103275	0.0253905
DCTN1-AS1	2.24992	0.185368	0.854543	0.628251	0.723757
RNF216-IT1	1.0214	0.327188	1.13413	0.477956	NA
UQCRBP1	11.9132	-0.539986	0.518694	0.0978097	0.169462
EEF1A1P30	0.994721	-0.64722	1.42546	0.239514	NA
BANF1P3	281.788	0.153859	0.195218	0.384868	0.503381
AMY1A	3.05029	0.00556777	0.587597	0.985725	0.991252
FAM200B	280.016	0.702398	0.232409	0.000608082	0.00206813
GGTA2P	0.971636	0.763659	1.64192	0.200912	NA
LINC02631	3.10957	0.0761025	0.717357	0.824488	0.879492
ADAMTSL4-AS2	48.5587	-0.342389	0.320482	0.176234	0.272537
LINC02877	1.80391	0.583722	1.02132	0.193977	0.294496
MACORIS	51.4659	-1.78592	0.480262	3.78157e-06	2.06723e-05
LINC00211	2.44119	0.956131	1.41325	0.104757	0.178978
RPS3AP29	1.31156	-1.35324	1.69927	0.0581115	0.110037
CDK6-AS1	1.12276	0.812294	1.54006	0.17127	0.266335
ST13P7	553.704	-0.680251	0.244112	0.00137467	0.00429339
PA2G4P1	22.1939	0.249345	0.372448	0.361236	0.479642
PHKA2-AS1	8.51288	-0.201935	0.474855	0.49681	0.609876
FAM21FP	83.5518	-0.0259111	0.242623	0.901725	0.935349
SMU1P1	41.6369	0.343165	0.316753	0.172228	0.267534
LINC00674	195.253	0.518101	0.228861	0.00993219	0.0245448
LINC01473	11.8154	-0.202644	0.545669	0.512796	0.624478
LINC00398	1.17621	0.939508	1.55869	0.127934	0.210713
DGUOK-AS1	29.2691	-0.243641	0.327618	0.34036	0.457884
NALT1	167.763	0.219545	0.209278	0.240703	0.349155
KLF7-IT1	4.86631	-0.202334	0.603662	0.527782	0.637104
SRP68P3	0.959359	-0.482817	1.4043	0.358241	NA
SIRPG-AS1	1.48164	0.421005	1.34156	0.408478	0.526581
RPL37P12	7.9765	-0.559175	0.829213	0.161949	0.254494
CLIC4P3	22.3385	1.07922	0.530801	0.00283809	0.00816159
LINC01238	11.193	0.0707877	0.5025	0.811737	0.87042
PRKCQ-AS1	14.9521	0.947076	0.833558	0.0326972	0.0680109
LINC00649	437.849	-0.471972	0.210031	0.0118582	0.0286368
TUBG1P	3.81695	0.18744	0.805363	0.611588	0.709919
MTCO1P12	16253.5	-1.86833	0.101547	2.95315e-77	5.29648e-74
FLG-AS1	7.42097	1.62136	1.49168	0.0233299	0.051047
RFX5-AS1	6.81403	-0.109201	0.449081	0.705901	0.787824
EIF4HP2	2.70837	0.402216	0.891684	0.316398	0.432543
KCNMB2-AS1	3.0533	0.541106	1.21861	0.274621	0.387593
DNAJB12P1	2.02472	1.12402	1.30779	0.0563079	0.107263
LINC02773	24.3118	0.21295	0.340039	0.413686	0.531797
PTENP1	264.368	-0.202975	0.235843	0.322792	0.439247
LINC01679	2.1711	0.52277	1.25978	0.298922	0.414032
RPL35P1	57.2351	-0.0778896	0.2506	0.716856	0.796787
PSME2P1	952.515	1.73585	0.271319	1.94148e-12	2.87971e-11
ZDHHC4P1	4.73834	0.720739	1.15975	0.148219	0.236908
TMEM230P2	15.1816	-0.454023	0.483204	0.145721	0.233766
ART2P	1.40406	0.5995	1.19766	0.226219	0.33297
ZEB2-AS1	56.7575	-1.6895	0.461082	4.42365e-06	2.39331e-05
SPATA3-AS1	1.24317	0.671515	1.61654	0.243938	0.353039
CDC26P1	322.616	0.214957	0.162398	0.15573	0.24637
LINC01352	7.54719	0.700241	0.6051	0.05163	0.0997828
NUDCP2	7.83196	-0.0214733	0.498198	0.942138	0.961938
LRRC37A2	696.556	-0.166039	0.146464	0.230122	0.337631
PPP1R26P1	11.5481	-0.666805	0.820929	0.103228	0.176773
LINC02037	1.20495	0.701228	1.64451	0.229662	0.337093
ABCA17P	4.74159	0.114712	0.701859	0.735545	0.811773
LINC01625	4.92329	-0.521643	1.07932	0.25556	0.365915
RPL9P7	8824.28	-0.602887	0.194205	0.000635196	0.00215252
GOLGA2P5	19.9397	0.159246	0.352858	0.547785	0.654598
RNF14P3	3.5585	0.159983	0.839734	0.67237	0.760091
LINC01410	77.3172	0.223729	0.299553	0.35555	0.473964
RAD21P1	0.778396	-0.31068	1.4587	0.538318	NA
SLC25A24P2	0.686919	0	1.22117	1	NA
LINC00426	1.53015	0.690431	1.43847	0.216241	0.321044
CASC4P1	1.62661	-0.70423	1.38504	0.200093	0.301633
MAP3K20-AS1	2.27837	0.483851	1.0211	0.272388	0.384946
ARPC3P2	1.85086	-1.16737	1.55708	0.0740557	0.134625
BRWD1-AS1	0.687059	0.106876	1.17946	0.817162	NA
MLLT10P1	3.28899	-0.188978	0.670949	0.571937	0.675923
OR7E140P	1.14288	0.354981	1.21263	0.459803	0.575979
LINC02863	28.7661	-0.0327274	0.375585	0.904059	0.936959
TNFRSF14-AS1	181.37	-1.06991	0.295425	1.85897e-05	8.82029e-05
IFITM3P5	0.77251	-0.242143	1.5815	0.615631	NA
RPS2P35	0.80455	-0.574089	1.45944	0.29249	NA
AHCYP2	0.649981	0.537777	1.76938	0.300981	NA
CD81-AS1	7.12728	-0.128896	0.560887	0.676287	0.763283
SPRING1P2	0.881529	-0.193398	1.15814	0.674757	NA
HADHBP1	1.11414	-0.570091	1.51049	0.300102	0.415234
PAXBP1-AS1	275.218	-0.99849	0.295824	6.1585e-05	0.000263453
LRIG2-DT	22.4749	0.347921	0.490906	0.258529	0.369484
UBE2V2P3	1.21114	-0.889988	1.54983	0.143047	0.23049
MPC1L	2.40502	0.944753	1.2665	0.0875711	0.154408
LINC01877	0.684311	0.401691	1.67992	0.420369	NA
MKRN4P	1.67701	0.143353	0.936191	0.723596	0.801917
TMEM250	2507.15	0.14988	0.101501	0.128916	0.212201
OR7E7P	16.6541	0.553124	0.558543	0.100703	0.173415
CCR12P	4.03007	1.55919	1.59644	0.0324227	0.0675247
OR2W3	5.02772	0.920141	1.23926	0.0901576	0.158333
MYO5BP2	0.723834	0.460222	1.49907	0.385379	NA
RDXP3	0.875862	0.0301713	1.10512	0.946146	NA
HMGN2P17	0.740679	-0.346289	1.39362	0.494523	NA
NSA2P7	8.09698	-0.387973	0.554775	0.231039	0.338467
LINC00707	2.32226	1.42785	1.59012	0.0427089	0.0850778
ALG1L6P	21.0246	0.0179812	0.338222	0.944586	0.96366
TBC1D3P1	2.72039	0.376813	0.998613	0.379037	0.497811
SLC35E1P1	3.21254	1.06175	1.22826	0.0579742	0.109815
SNORD11	0.868818	-0.235816	1.15517	0.609666	NA
SNORA13	2.95082	0.129454	0.682875	0.699291	0.78209
RNU7-140P	2.00615	-1.73789	1.93707	0.0359462	0.0735884
RNA5SP311	1.4223	-0.209479	1.09199	0.639174	0.732985
SCARNA7	0.800638	-0.202542	1.49282	0.678384	NA
LINC02006	6.72856	0.298719	0.521235	0.336919	0.454522
SNORD124	1.90424	-0.326095	0.862198	0.402259	0.520722
RNU7-45P	1.49903	-0.0273646	0.870122	0.943526	0.962808
SNORA47	0.896376	-0.300265	1.12976	0.51287	NA
SNORD127	0.551795	-0.29125	1.35489	0.558111	NA
SNORA59A	4.80775	-0.24176	0.637726	0.463575	0.57959
NCK1-DT	233.069	-0.846749	0.212674	1.0633e-05	5.29483e-05
RPS20P22	1.44284	0.0367654	1.03412	0.931927	0.955001
RPL34P31	2.16723	-0.0147377	0.781158	0.967409	0.978739
RN7SL589P	1.56204	-0.670369	1.4577	0.230384	0.337906
TXNDC5	320.798	0.623474	0.290936	0.00962484	0.023895
RPL21P10	1.68136	-0.292509	0.987118	0.488196	0.602049
CASTOR1	49.5194	-0.328239	0.267906	0.144898	0.232741
RNF103	1320.55	-0.174799	0.133198	0.168741	0.263068
RBM14	1742.57	-0.326154	0.0891983	0.000182652	0.000707783
LINC01119	4.25839	0.728168	1.05167	0.123214	0.204489
LLPH-DT	13.1834	-0.126666	0.494698	0.670333	0.758593
HNRNPA1P26	5.9282	-0.123647	0.543922	0.685686	0.771003
NPM1P29	2.19322	-1.19006	1.79922	0.0889385	0.156486
ZNF775-AS1	3.61445	-0.189514	0.767629	0.597427	0.69777
ALKBH6	82.14	-0.189215	0.260377	0.391036	0.509497
ASB14	19.8067	-1.31895	0.722091	0.00332065	0.00938132
PCDHA13	3.41251	0.508988	1.15209	0.28535	0.399304
CYP4F62P	18.1927	-0.454854	0.689683	0.20382	0.306136
RN7SL535P	5.22605	-3.44734	1.95045	0.00287658	0.00826014
KCNMB3P1	4.72823	-0.0406476	0.522217	0.892134	0.929222
RN7SL752P	2.07371	0.19982	0.758778	0.575453	0.678997
ST3GAL6-AS1	45.3815	-1.00352	0.549768	0.00581906	0.0154481
RN7SL221P	0.986702	0.356192	1.35614	0.480016	NA
RPL7P38	1.08483	0.355977	1.34489	0.479067	NA
KLHL41	10.5971	-0.132543	0.54028	0.66413	0.753423
RPS15AP16	1.74832	-1.08279	1.69657	0.10341	0.177
RN7SL333P	5.98185	-0.44106	0.800127	0.247946	0.357589
MARK2P8	2.38923	0.248131	1.02056	0.563705	0.668286
POM121L7P	0.582134	0.294815	1.69891	0.522247	NA
CASTOR3	158.403	-0.208191	0.277051	0.365777	0.484447
MYLK-AS1	10.4233	0.324154	0.497328	0.292442	0.407079
RPS14P8	0.74295	-0.32471	1.46645	0.521865	NA
RN7SL399P	1.26241	-0.77151	1.50025	0.184052	0.282194
HOXB-AS2	2.14353	0.724383	1.3013	0.174416	0.270406
PPP2R5CP	142.173	-0.346865	0.217409	0.0717907	0.131339
RPL37P2	24.5127	-0.130019	0.370166	0.630846	0.72596
KMT2E-AS1	118.365	-0.175216	0.302995	0.472152	0.587481
RN7SL388P	0.720077	-0.445274	1.44967	0.396345	NA
STPG4	3.01949	-0.314711	0.800149	0.398273	0.516893
RUVBL1-AS1	0.845984	-0.11356	1.34732	0.813988	NA
RPL32P27	0.749798	-0.0141545	1.21867	0.975831	NA
TFAP2E-AS1	36.4963	0.0360383	0.415299	0.898199	0.93274
MEIKIN	1.28707	-0.528935	1.16579	0.271866	0.384392
GUSBP4	0.796122	-0.337941	1.30388	0.495237	NA
PSMD6-AS2	47.7364	-0.896649	0.503535	0.00866294	0.021814
NME1	163.694	2.03181	0.423919	4.76139e-08	3.69217e-07
TNFSF12	1366.39	-1.53062	0.135125	7.31324e-32	9.04572e-30
CDRT4	5.46449	0.0103394	0.537461	0.972687	0.982225
APOBEC3G	804.373	0.995806	0.172314	7.2976e-10	7.61683e-09
RN7SL688P	1.19554	-0.696345	1.4812	0.218991	0.324206
CEACAMP3	0.685977	0.456482	1.65776	0.379485	NA
WBP1	314.516	-0.405263	0.179792	0.0139766	0.0330627
MRPS17	130.781	-0.3032	0.273569	0.184329	0.28258
RPL21P39	23.4407	-1.18733	0.422405	0.000215197	0.000818861
ITIH4-AS1	0.808545	-0.197016	1.10195	0.660657	NA
DENND6A-AS1	0.692491	0.392778	1.26164	0.425468	NA
RN7SL513P	1.91946	0.0317547	0.6835	0.924205	0.949983
SUGT1P3	8.76496	-0.417957	0.609832	0.21582	0.320558
RNF7P1	1.37701	0.0953161	1.00104	0.821475	0.877235
GET4	155.356	0.194037	0.140057	0.144213	0.231917
RN7SL34P	1.17061	0.134752	1.0479	0.756536	0.827683
PARGP1	159.186	0.408272	0.259882	0.0641936	0.119648
RN7SL608P	3.37318	-0.390301	0.673554	0.263009	0.374518
C1orf226	50.0258	4.71771	0.485927	1.02839e-22	5.50571e-21
ADSL	148.271	0.0784228	0.241318	0.707461	0.789238
RN7SL75P	4.91655	-0.134586	0.597606	0.670127	0.758439
PRKAG2-AS1	31.5972	-1.47989	0.687375	0.00108699	0.00348025
RPL39P36	3.37339	0.385609	0.648136	0.260792	0.371953
RPS10P16	2.2555	0.172492	0.98531	0.680605	0.76685
LINC01471	0.546851	0.44869	1.57604	0.394521	NA
TRBV8-2	2.76281	-0.215687	0.988252	0.60799	0.706733
RN7SL368P	5.74462	-0.0137118	0.672128	0.966933	0.978435
ENPP7P2	1.13316	0.0757321	0.976939	0.855538	0.901576
LILRA4	48.3276	-2.03601	0.610396	2.28435e-05	0.0001063
LILRA2	137.36	2.75314	0.642045	2.08248e-06	1.19901e-05
RPL7P24	1.32979	-0.75721	1.37161	0.171143	0.266195
STIM2-AS1	1.70634	-0.735674	1.57226	0.208845	0.31218
SLC9A9-AS1	0.858674	-0.193529	1.39193	0.692886	NA
TEX35	0.73614	-0.172895	1.46537	0.722582	NA
LINC00888	405.087	0.284741	0.196706	0.109381	0.185611
LNCSRLR	2.46624	2.53283	2.42091	0.0151952	0.0355277
AMY2B	480.494	-1.74843	0.243547	8.46257e-15	1.72737e-13
RPS3AP32	0.782196	-0.335693	1.54622	0.506471	NA
DDX50P2	1.49426	-0.652436	1.45526	0.240631	0.349086
RPSAP12	244.784	-0.439267	0.213206	0.0206179	0.0461115
RN7SL351P	0.952457	0.210389	1.1622	0.649072	NA
RN7SL146P	0.795134	-0.258275	1.51108	0.601655	NA
FABP5P11	2.24337	-0.446519	1.02041	0.308073	0.42361
RPL23AP75	0.680234	0	1.59308	1	NA
ETF1P2	7.19058	0.328224	0.506571	0.289757	0.404105
PSMD12P1	2.36259	0.0876696	0.90947	0.825472	0.880092
ERICH6-AS1	7.91559	1.47732	0.8719	0.00430378	0.0118236
PCDHGC3	1188.79	-0.164245	0.321191	0.514801	0.626239
SMKR1	1.9798	2.11408	2.35187	0.025455	0.0549216
PPP1R35-AS1	1.52202	0.30196	0.922639	0.455532	0.57196
CPHL1P	3.45135	1.22474	1.32597	0.0442166	0.0876189
ZNF542P	294.666	1.24547	0.151351	5.50645e-18	1.72503e-16
COX19	1288.2	-0.504513	0.136547	9.88743e-05	0.000405483
RPS27P29	5.08102	-0.597033	0.92408	0.161572	0.254077
FAR2P3	28.6175	-0.0124951	0.352874	0.962266	0.975317
TCAM1P	6.48261	0.509812	0.790606	0.186451	0.285102
MEAF6P1	1.07934	0.0684807	0.924494	0.864636	NA
GHRLOS	43.7031	-0.913777	0.413393	0.00293665	0.00841805
RN7SL187P	1.59215	-1.58845	1.92251	0.0460962	0.0906509
ACAD11	60.5614	-0.923759	0.392626	0.00195922	0.00588095
RN7SL481P	4.91909	-0.931232	1.30063	0.096007	0.166809
RPS2P5	24048.2	-0.268545	0.241698	0.198821	0.300241
PPIL3	691.985	-0.0864473	0.122128	0.461546	0.577623
SOCAR	5.88495	0.654999	0.98603	0.143637	0.231199
RPL23AP7	528.422	-0.554941	0.152259	0.000103659	0.000423974
OR4G11P	0.531037	0.220319	1.55571	0.648438	NA
RPL36AP45	0.7095	0.424257	1.56811	0.416412	NA
RPL13P5	77.4392	0.121304	0.220699	0.534548	0.643286
RPS4XP13	6.63295	-4.7852	1.57519	0.000149146	0.000589084
SEC62-AS1	4.84265	-1.00854	1.1637	0.0600403	0.113003
RPL9P3	1.5692	-0.188181	1.01564	0.659642	0.749687
RPL5P23	16.8241	-0.486759	0.453253	0.111194	0.188227
SAMMSON	1.21208	0.420317	1.26462	0.396425	0.51496
LRRFIP1P1	37.9521	0.296189	0.354818	0.268065	0.38031
RPS12P27	1.81482	-0.134468	0.865358	0.727114	0.804708
FOXO3B	433.907	-0.220128	0.224076	0.264847	0.376737
REPIN1-AS1	21.8647	0.16682	0.321043	0.508146	0.620605
RPS19P3	41.7515	-1.78678	0.61607	8.6887e-05	0.000360583
LINC00973	7.69218	0.998977	1.41609	0.0938524	0.163753
SETP14	280.998	-0.131113	0.171407	0.409084	0.527173
RN7SL277P	1.96417	-0.620609	1.36144	0.245906	0.355331
CDKN2B-AS1	80.2835	0.477748	0.409317	0.101192	0.174102
TNFRSF13B	2.55131	2.04405	2.10199	0.0252902	0.0546261
RPL34P18	67.4447	-0.139841	0.333538	0.586765	0.689096
RPL7AP10	16.0234	-0.199716	0.449761	0.494388	0.607631
RPL3P9	1.39597	0.125931	0.717442	0.71426	0.794665
TM4SF1-AS1	1.02412	0.644504	1.76055	0.250164	NA
THOC7-AS1	0.875386	-0.384574	1.5102	0.456611	NA
L1TD1	4.54987	0.34212	0.716545	0.334127	0.451531
AQP1	1918.52	6.91812	1.68345	1.78292e-06	1.04099e-05
RN7SL258P	1.6222	-0.300857	1.10125	0.505672	0.618216
RPS6P25	30.0987	-0.835387	0.641747	0.0281474	0.0598724
RPL7P15	1.61884	-0.879417	1.65668	0.15707	0.248217
RN7SL403P	1.69715	0.138272	0.850561	0.716771	0.796787
C1QTNF9	0.633672	0.249594	1.55399	0.609283	NA
MME-AS1	1.05741	1.04709	1.97951	0.115888	NA
KRT8P36	1.26715	0.0157752	1.08662	0.971567	0.981371
ISY1	511.874	-0.125082	0.147644	0.369642	0.488214
PNMA2	39.3583	3.64395	0.751617	4.07328e-07	2.68089e-06
LINC02030	0.943345	0.483885	1.4338	0.360533	NA
RN7SL851P	0.551213	-0.226499	1.57969	0.636937	NA
RN7SL382P	1.10324	-0.122749	1.2013	0.792439	0.855839
RN7SL559P	1.9284	0.242861	1.18465	0.604004	0.703163
RPS27P21	0.625319	-0.216413	1.49524	0.658758	NA
PCDHGC5	12.904	0.741417	0.694476	0.0549016	0.104994
RN7SL288P	0.612234	-0.302325	1.44917	0.548311	NA
ARHGEF25	11.8873	5.76496	1.46329	8.23798e-06	4.20436e-05
RPL36AP21	0.69582	0.0783844	1.43188	0.870726	NA
UBA52P8	5.95206	-0.12582	0.563877	0.683997	0.769724
CAP1P1	15.0416	-0.0721581	0.395565	0.794692	0.857495
RN7SL23P	4.30609	-0.109455	0.556519	0.721613	0.800454
PEDS1	888.55	0.173183	0.111916	0.109397	0.185623
RN7SL328P	0.999362	-0.0214853	1.22849	0.963434	NA
PSMC2P1	1.09926	0.424872	1.11121	0.356136	NA
RDH14	512.324	0.729416	0.138735	3.40947e-08	2.7077e-07
RPS29P22	0.655471	-0.128987	1.62919	0.775331	NA
LINC00886	45.6742	-0.0309903	0.311531	0.900321	0.934132
RN7SL521P	6.16749	-0.17015	0.591233	0.590597	0.692387
NDUFB2-AS1	11.8729	0.19761	0.451595	0.49938	0.612472
PLCXD2	69.5676	0.987573	0.451553	0.00244877	0.00716454
RN7SL798P	1.80587	-0.330155	1.07218	0.458962	0.575245
RPL15P2	9.2246	-0.232485	0.586411	0.466012	0.58196
PLGLA	0.604094	0.0227126	1.26148	0.961692	NA
RPL23AP64	37.5624	-0.662032	0.596612	0.0619259	0.116014
MIF	2.45661	0.249097	0.705321	0.470888	0.586281
RPS27AP10	0.962173	-0.115903	1.33212	0.809913	NA
HOXA11-AS	6.57293	6.55413	1.07281	1.20557e-10	1.42016e-09
SEPTIN7P6	5.13144	0.0150729	0.526283	0.959951	0.973797
GPR199P	11.3111	-0.0522676	0.457099	0.856839	0.902608
TPM3P9	302.463	0.0638999	0.151233	0.653857	0.745037
RPL29P24	2.11905	-0.328273	0.983092	0.436729	0.553908
NSUN6	173.496	0.395398	0.179061	0.0161159	0.0373555
RPL5P1	41.4409	-0.422986	0.399658	0.139843	0.22631
RPL22P2	337.078	-1.14484	0.19525	2.22572e-10	2.52116e-09
CYP51A1P1	17.5483	0.453983	0.485683	0.146563	0.234837
PRICKLE2-AS1	0.824257	0.496645	1.36441	0.340737	NA
RPL29P14	3.8978	0.362363	0.789789	0.331342	0.448442
HMGN1P8	3.66071	-1.47147	1.70014	0.0454586	0.0896036
YAE1	184.537	0.27931	0.169473	0.075146	0.136067
RPL22P19	1.11405	0.113906	1.21742	0.808024	0.86771
LINC00881	3.54919	-2.75587	1.97177	0.00763181	0.0195654
ARHGAP31-AS1	21.6014	-0.0965648	0.385724	0.725372	0.803389
RPL32P32	1.37987	0	1.16284	1	1
ADAMTS9-AS1	2.70254	2.70854	2.43126	0.0122599	0.0294746
LINC00877	108.072	-0.43973	0.44648	0.144816	0.232661
RN7SL809P	4.54818	-0.312943	0.665601	0.35837	0.476719
KRTAP5-8	1.52408	-0.778018	1.56774	0.188921	0.288304
CRCP	1200.75	-0.115872	0.092223	0.19861	0.300027
RPL34P33	2.53892	-0.0751992	0.626487	0.814416	0.872356
LINC02614	10.3622	0.565939	0.806167	0.152042	0.241673
PPATP1	3.29971	0.00185364	0.546975	0.995128	0.997724
WWTR1-AS1	2.39177	1.033	1.87246	0.122336	0.203425
SUCLG2-AS1	66.4208	0.953864	0.283438	7.61105e-05	0.000319682
WDR82P2	32.3241	0.275381	0.326658	0.280903	0.394493
CDRT1	1.88514	2.28429	1.88743	0.0136377	0.0323678
RPL36A	54.611	-0.0184581	0.258942	0.933079	0.955954
PMS2P11	0.599381	-0.395283	1.3705	0.438707	NA
PDXP	334.74	0.0251187	0.243361	0.904926	0.937354
SLC25A24P1	1.55894	1.12038	1.59424	0.0864031	0.152812
RPL36AP43	2.5134	-0.108981	0.946923	0.789415	0.853286
HNF1A-AS1	2.77916	-0.377084	1.09488	0.405913	0.524216
CD302	680.343	-2.84753	0.276407	4.0537e-25	2.78734e-23
EEF1A1P25	10.9324	0.0184239	0.428544	0.948337	0.965975
RPL37P6	3.31429	-0.69896	1.27437	0.182344	0.280174
RN7SL182P	0.982745	0.372156	1.35763	0.462271	NA
RPL39P38	2.1519	-0.0382305	0.672399	0.908036	0.939104
ATP5MF	1515.93	-0.232694	0.215213	0.223809	0.33001
PTPRG-AS1	10.7729	0.0598538	0.42201	0.832682	0.885511
HSPA8P9	5.09125	-0.143726	0.660421	0.663271	0.752737
ARHGAP8	3.85804	0.228495	0.744623	0.51882	0.62925
PSMC1P1	2629.07	0.402244	0.138835	0.00222346	0.00657327
RPS15AP24	7.92307	-0.1409	0.552548	0.647039	0.739777
CA15P1	4.80606	0.112803	0.605027	0.721689	0.800464
RN7SL767P	1.54338	-0.553624	1.36402	0.294134	0.408803
ACTG1P20	6.25219	0.402573	0.535662	0.209785	0.313129
GUSBP2	35.9375	-0.620887	0.378797	0.0287725	0.060985
ARPC4	6568.5	-0.773306	0.11126	7.6418e-13	1.20224e-11
ZBTB20-AS1	1.10126	0.201131	1.03109	0.641145	NA
CORT	2.4355	0.440018	0.942027	0.291442	0.406008
ATP5F1AP7	1.12192	0.014144	1.34121	0.976468	0.984981
RARRES2P1	1.95439	0.640343	1.19806	0.199795	0.301289
UBQLN4P1	376.292	-0.0423236	0.144553	0.757203	0.828117
RN7SL316P	0.770362	-0.0985312	1.1309	0.827737	NA
RPS23P6	0.681821	-0.228914	1.34613	0.640811	NA
INMT	39.3672	9.39117	1.14175	1.93843e-18	6.36929e-17
PPP1R2P6	1.12167	-0.319007	1.11874	0.485174	0.599145
RPL31P49	8.67578	-0.898372	0.745255	0.0302675	0.0636087
ADAMTS9-AS2	3.12507	2.63557	2.44549	0.0134521	0.0319767
ARPC1A	291.779	0.0573371	0.193041	0.744034	0.818038
RN7SL704P	0.566033	-0.281649	1.44013	0.573785	NA
TMEFF1	1.17333	0.871932	1.86727	0.160458	0.252607
VWFP1	0.792443	0.218791	1.45249	0.656972	NA
SUMO1P1	5.83966	-2.08588	1.88132	0.0186505	0.0422834
FABP5P3	3.34474	-0.344432	1.06639	0.438826	0.556044
RPL7AP30	502.103	-0.351461	0.412032	0.222745	0.328734
XACT	17.0672	2.88759	1.05833	0.000315915	0.00115396
RPSAP52	2.30226	0.840262	1.40838	0.141959	0.229011
LINC00893	28.1994	-1.48478	0.719481	0.00142596	0.00443763
ATP5PO	430.311	-0.446575	0.183742	0.00783935	0.0200236
PLEKHO2	11950.5	-0.518236	0.0995921	8.48686e-08	6.32678e-07
C8orf58	451.026	-0.183099	0.143504	0.177651	0.274233
RN7SL434P	0.689168	0.172	1.34899	0.723577	NA
RN7SL363P	2.61788	-0.0612906	0.879258	0.874789	0.916122
PISD	2514.16	0.0338793	0.0769299	0.65459	0.745638
RPS20P4	2.58175	-1.22948	1.67185	0.0735053	0.133817
RPL14P3	4.62263	0.269725	0.642526	0.417517	0.535442
DENND6A-DT	1.82168	0.428804	1.36353	0.403602	0.521984
HOGA1	2.56451	1.26168	1.51284	0.0556385	0.106178
PWP2	997.209	0.0379787	0.118793	0.740042	0.815274
PI4KA	6184.85	-0.683971	0.108567	7.9761e-11	9.59003e-10
ELOCP19	16.0386	-1.16905	0.780826	0.0098023	0.0242712
RN7SL566P	2.37145	-1.59227	1.92185	0.0457593	0.0900871
RPL7AP2	2.96643	-0.16176	0.842505	0.669609	0.757972
ALG1L15P	36.9933	-0.234233	0.277145	0.309079	0.424668
HYPK	30.9718	-0.543574	0.373424	0.052058	0.100456
RPL10P7	0.69008	0.425049	1.6396	0.408117	NA
RPS3AP49	1.05178	-0.0582862	1.12771	0.897301	NA
RPL9P28	1.48549	-0.0108556	0.886467	0.977847	0.985771
RPL7AP6	9347.16	-0.838639	0.265645	0.000242339	0.000909594
SLC5A4-AS1	28.3505	-0.845698	0.556578	0.0175927	0.0402199
RPL7AP31	1.8824	-1.02728	1.73362	0.119119	0.199214
RPS20P33	8.3899	-0.434962	0.717552	0.229861	0.337361
MUC20-OT1	710.184	-0.862104	0.189724	8.34718e-07	5.17718e-06
RPL9P32	8.12868	-1.73378	1.24825	0.00961576	0.023878
LINC02618	0.532245	0.303262	1.5883	0.538573	NA
AMACR	97.3903	-0.0247001	0.266966	0.912383	0.942257
MTFP1	48.5938	0.093854	0.365662	0.726944	0.804675
SNHG3	476.369	-0.0397453	0.195789	0.822981	0.878537
SERBP1P3	0.706519	0.408255	1.45282	0.431972	NA
LASTR	1.67422	1.27875	1.77109	0.0729027	0.1329
ABCF2P1	1.07534	0.0448919	1.05519	0.9179	NA
ARHGDIG	8.028	5.85207	1.26189	5.26505e-07	3.3957e-06
RN7SL127P	3.86028	-0.151592	0.755987	0.669196	0.757545
CRYZL2P	313.423	-1.12236	0.326348	3.0086e-05	0.000136635
HOXB-AS4	3.9797	4.8973	2.17314	0.000584675	0.00199926
RPL5P29	4.0422	-0.0345108	0.745678	0.921605	0.948318
NECTIN3-AS1	13.6123	1.60046	1.22981	0.0127711	0.0305434
ARFGAP3	1287.4	0.603121	0.184653	0.000363742	0.00130867
BGLAP	2.83881	-0.0251271	0.670073	0.939357	0.959964
LINC00996	359.15	-1.52083	0.566642	0.000187783	0.000725839
C22orf39	764.221	-1.1504	0.129523	3.31258e-20	1.35025e-18
PEG10	381.438	6.34315	1.19899	1.54372e-08	1.2968e-07
AK2P2	6.50521	0.0258994	0.63292	0.935733	0.957761
RPL5P3	2.08542	-0.530965	1.06827	0.244996	0.354332
RPL6P8	0.59974	-0.0816027	1.34317	0.865299	NA
STAG3L5P	174.893	-0.920498	0.239988	1.46845e-05	7.13248e-05
RPS26P52	1.27397	-0.439449	1.48273	0.403444	0.521842
RPL12P32	1.07332	-0.112741	1.07224	0.797844	NA
RPS12P31	1.0147	-0.157445	1.13196	0.728938	NA
INHCAP	6.68998	-0.164944	0.561403	0.595168	0.696181
BMS1P4	42.7692	-0.661646	0.41418	0.0270249	0.0578045
RN7SL646P	1.07747	-0.435406	1.28093	0.383981	NA
FAM91A3P	380.256	-0.611687	0.221586	0.00185575	0.00561343
EIF6	1590.56	0.666358	0.123805	2.06468e-08	1.6883e-07
PCDHGC4	10.6456	0.201163	0.568669	0.52133	0.631658
LINC02046	1.13848	0.458106	1.10954	0.32146	0.437905
RPL7AP11	38.999	-0.0489507	0.429188	0.863468	0.907666
RBBP4P2	36.3896	-0.225064	0.327291	0.377897	0.496648
MRPL20	1254.49	0.228822	0.124092	0.0544266	0.104279
ARPIN	5183.48	-1.6629	0.131632	1.07698e-38	2.41446e-36
LINC01206	0.829484	0.529066	1.62834	0.329595	NA
LINC00960	85.4145	1.26961	0.452817	0.000178465	0.000692431
KLHL6-AS1	2.01349	0.136605	0.914121	0.732166	0.809093
SERPINB10	3.07673	0.175806	0.881361	0.65238	0.743829
POU5F1P6	1.41263	0.0876134	0.913264	0.82604	0.880231
RN7SL144P	0.597589	0.0423322	1.26308	0.92873	NA
DCAF13P1	0.816616	0.22014	1.37271	0.654332	NA
RPL21P11	5.09431	-1.55359	1.50856	0.0280595	0.059715
MBL1P	3.44041	5.38411	1.99291	0.000203339	0.000778693
RPS3AP34	1.04534	-0.308304	1.3028	0.531529	NA
CCDC137P	0.772374	0.0496692	1.43109	0.917691	NA
DECR2	209.916	0.719004	0.169424	5.21954e-06	2.78125e-05
GNG10	6.19572	0.298825	0.589445	0.356516	0.47481
RN7SL862P	1.87312	-1.17582	1.77014	0.0897762	0.157792
CNTF	11.3722	-1.1711	0.784098	0.00987112	0.0244163
RPS27AP1	0.973027	0.451477	1.47654	0.392245	NA
RN7SL40P	0.675957	0.140882	1.16848	0.76	NA
RPL5P12	0.917207	-0.48949	1.44988	0.357236	NA
RPS27AP9	0.707302	0	1.58044	1	NA
CCDC169	6.3207	0.374133	0.834921	0.331242	0.448421
RN7SL806P	1.37306	-0.185212	1.16488	0.68846	0.77313
RTL5	1135.34	-0.53778	0.218252	0.00549477	0.0146887
RHOT1P3	56.5413	-0.539027	0.346084	0.044175	0.0875518
LINC00882	2.19614	2.31308	2.37392	0.0198361	0.0446
ZNF702P	65.1124	4.1123	0.795537	8.73929e-08	6.49248e-07
LINC02050	5.30201	1.00719	0.949012	0.0362791	0.074143
GLYCTK-AS1	10.6179	-1.69032	1.10992	0.00660239	0.0172176
AP5Z1	5034.91	-0.298919	0.103482	0.00290184	0.00832822
SOX2-OT	4.17625	1.15048	1.38048	0.0595488	0.112274
RPS26P21	3.70442	-0.752863	1.12893	0.127907	0.210686
KRT8P35	1.30743	0.887301	1.88605	0.155019	0.245533
ALDOAP1	1.29511	0.635041	1.46348	0.252379	0.362307
ZNF709	2.52564	0.0968371	0.68019	0.771677	0.839312
STRC	10.6392	0.431699	0.633691	0.209316	0.31271
RN7SL812P	1.0942	-0.373683	1.31623	0.455463	NA
RPL5P11	1.03349	-0.654399	1.62349	0.253245	NA
RPL7P16	6.58582	0.057985	0.507038	0.84554	0.894984
FLNC-AS1	1.2786	2.27535	2.20003	0.0193762	0.0436664
RPL12P7	0.842221	0.357146	1.40978	0.483348	NA
ERVW-1	21.5461	-0.407123	0.592235	0.221676	0.327403
FTH1P23	238.798	-1.1422	0.28537	2.98795e-06	1.66598e-05
FTH1P4	17.1275	-0.622054	0.588561	0.0751096	0.136039
RN7SL239P	2.02895	0.0684462	0.695069	0.83911	0.890044
RPL12P35	1.80085	-1.09946	1.66337	0.097037	0.1683
PTMAP8	2.89881	-0.182463	0.788856	0.61662	0.714208
RPL7P39	1.11424	-0.55782	1.46111	0.304416	0.419745
MARK3P3	0.739815	-0.0491539	1.27873	0.917601	NA
GAPDHP47	2.08731	0.010216	0.744689	0.976737	0.985113
GK-AS1	75.6716	-0.569436	0.476924	0.0719073	0.131486
EIF4EBP3	58.2907	-1.61349	0.417387	1.84443e-06	1.07402e-05
LINC00870	2.3369	0.248308	1.09997	0.580956	0.683728
RPL32P2	1.74772	0.259725	0.822539	0.489575	0.6033
MRPL33	620.482	0.39986	0.157552	0.00658193	0.017183
MICAL3	289.757	1.82069	0.286534	3.27592e-12	4.75097e-11
RPSAP36	1.56764	-0.768923	1.63326	0.198157	0.299448
PCDHAC2	84.2846	6.40816	0.534388	6.28806e-34	9.5304e-32
STON1	137.357	3.29298	0.510093	5.35111e-11	6.61877e-10
RPS6P16	0.715164	0.139534	1.23083	0.767387	NA
RN7SL558P	0.859373	-0.487586	1.44105	0.358052	NA
RN7SL614P	0.727529	0.145485	1.17005	0.752636	NA
PRAF2	118.285	0.866063	0.383902	0.00309137	0.00880992
VSIG8	1.32262	0.0797483	1.05733	0.854957	0.901184
AGAP13P	30.7733	-0.200729	0.326429	0.430601	0.547881
POM121L6P	1.93947	-0.771262	1.48189	0.181712	0.279404
STMP1	1598.29	-0.260496	0.0882346	0.00254293	0.0074078
PTPRVP	26.6822	1.54833	0.76622	0.00157236	0.00484332
KCTD7	2482.73	-1.86857	0.167821	1.7186e-30	1.83108e-28
RN7SL738P	3.28269	-0.605221	1.0064	0.176471	0.272864
RPS29P19	0.723831	0.148023	1.24212	0.754687	NA
EFNA4	181.822	0.213875	0.197793	0.231687	0.339186
MCCC1-AS1	15.8911	-1.34409	0.95518	0.0106103	0.0259936
RPL3P3	0.543255	0.0512877	1.31051	0.914565	NA
RPL35AP32	2.45158	-0.820247	1.38454	0.146024	0.234131
MRPS31P5	38.2742	-0.715285	0.467582	0.0255752	0.0551421
TICAM2	4.36015	-0.288618	0.713019	0.409111	0.527175
RPS3AP18	0.625282	0.153405	1.54094	0.747501	NA
RPL23AP49	2.03069	0.908129	1.47998	0.128212	0.211123
OR7E29P	5.02703	4.0432	1.22915	9.64925e-05	0.00039647
RPL5P30	4.56185	-0.354489	0.861345	0.36414	0.482545
C4orf48	1701.46	0.231681	0.176498	0.154215	0.244603
INGX	0.64451	0.249713	1.55382	0.609147	NA
RPL7P51	1.44462	-0.434725	1.47963	0.407695	0.525887
NAA80	159.271	-0.0658185	0.181106	0.692657	0.776709
AOX2P	0.572291	0.451765	1.33236	0.376715	NA
AMY2A	21.8395	-2.36834	0.636827	9.40185e-06	4.74769e-05
MIR1302-2HG	21.3583	-0.13388	0.413615	0.63569	0.730021
GMFBP1	0.825985	0.908064	1.5378	0.135523	NA
UBA52P5	3.27269	0.122125	0.596204	0.698415	0.781356
RPS23P1	0.797463	0.417094	1.48998	0.424605	NA
IGLVIVOR22-2	1.95475	-0.703417	1.42668	0.207337	0.310334
RPS26P28	1.95726	-0.27979	1.15417	0.546119	0.653049
RN7SL172P	4.82419	-0.090114	0.624599	0.778425	0.844546
HNRNPKP4	1884.17	-0.0460723	0.0903299	0.602205	0.701563
RN7SL364P	0.802506	-0.189414	1.46692	0.698314	NA
RN7SL838P	2.17055	-0.176779	0.952575	0.666501	0.755209
UPK3B	26.2018	3.34275	0.516436	4.83305e-11	6.01254e-10
RPS2P44	0.812861	-0.26066	1.42698	0.600606	NA
SMIM34A	2.256	0.20545	0.93608	0.612858	0.711086
IL10RB	111.329	-0.360644	0.211171	0.0553958	0.105797
RN7SL834P	8.36056	-0.312939	0.662617	0.357471	0.475759
ZNF487	65.4082	-0.203494	0.281316	0.381522	0.500215
RPS4XP14	3.87274	-0.12117	0.687782	0.718506	0.798085
WDR92	106.295	0.0515529	0.261501	0.815807	0.873392
NME2	35.3382	0.601521	0.360823	0.0291553	0.0616151
RPL37P23	31.2099	-0.797972	0.464502	0.0134857	0.0320441
LINC02027	1.16542	0.689956	1.64306	0.235164	0.343195
DUBR	55.3761	4.25517	1.02048	6.61826e-06	3.45472e-05
RN7SL105P	0.905851	0.11604	1.1788	0.801846	NA
PLA2G4B	68.058	-1.27464	0.442533	0.00013622	0.000542713
LEFTY1	1.45611	-0.0551529	0.973089	0.894242	0.930114
CFAP57	5.52075	4.2622	1.1209	2.25967e-05	0.000105265
NPIPB5	5225.15	-0.920317	0.331457	0.000597683	0.00203759
TTC4	13.3224	-0.108854	0.381383	0.690922	0.775248
RN7SL181P	4.04355	-1.99188	1.88458	0.0219257	0.0484382
RPLP0P2	15.5381	0.291526	0.694429	0.398866	0.517373
EEF1A1P10	3.79179	0.045407	0.679138	0.891455	0.928683
TMEM35B	1.12699	-0.237517	1.045	0.58582	0.688211
ST13P15	149.781	-0.560481	0.259712	0.0113766	0.0276101
HOTTIP	3.42837	5.76024	1.53558	1.48323e-05	7.19292e-05
OSTCP1	0.923889	-0.254891	1.27887	0.599302	NA
JMJD7	21.8051	0.0448659	0.432335	0.875013	0.916267
LINC02044	1.26966	0.141518	1.21383	0.762923	0.832137
PEX5L-AS1	1.81968	0.7673	1.25003	0.144731	0.232559
APOBEC3D	6.64557	1.53605	1.02764	0.00748038	0.019207
RN7SL832P	4.62693	-0.242459	0.751525	0.496471	0.609554
RPL12P6	18.8755	-1.24127	0.837006	0.00937788	0.0233682
RPL5P17	3.35773	-1.97558	2.13169	0.0286311	0.0607572
RN7SL236P	0.93372	0.771483	1.64231	0.197567	NA
RN7SL487P	0.990013	-0.109092	1.1259	0.809265	NA
OR2A7	62.1983	0.239378	0.448322	0.414685	0.5327
RPSAP5	1.80414	0.83362	1.27672	0.123185	0.204488
TUBA4B	1.08701	1.20991	1.92031	0.0902776	NA
EIF4BP8	0.62445	0.349019	1.41953	0.49298	NA
TIPARP-AS1	14.3607	-1.19281	0.892717	0.0146181	0.0343649
MRPS6	524.133	-0.577105	0.222719	0.00340704	0.00960271
ZNF512	420.531	-0.0594204	0.16339	0.696809	0.780185
RPL23AP65	12.6724	-0.26176	0.540662	0.401973	0.52047
NBPF5P	1.45065	0	1.26466	1	1
PPIEL	90.2835	-0.509332	0.379514	0.070328	0.129051
VTI1BP1	2.142	0.309295	0.952761	0.454083	0.570606
RTL9	6.21236	5.93694	1.58067	1.29505e-05	6.34176e-05
ENO1P3	1.12819	-0.515446	1.47138	0.337759	0.455381
ACY1	6.80353	-0.472503	0.601551	0.165228	0.25873
NFS1	669.97	-0.0881072	0.116334	0.432439	0.549601
B3GAT3P1	15.8315	0.052754	0.432254	0.8533	0.900011
FAM86DP	104.554	0.223081	0.240514	0.284148	0.397829
DDOST	11161.2	0.185027	0.185292	0.275047	0.38799
IL12A-AS1	0.754409	0.532101	1.53199	0.328596	NA
LINC01011	148.305	-0.980792	0.294997	7.90223e-05	0.000330815
RPS27P27	0.858599	0.523902	1.44356	0.328418	NA
TMEM199	345.164	-0.0815142	0.179982	0.622624	0.719237
DEFB109F	0.769471	-0.0216865	1.20153	0.962772	NA
RPL5P24	2.36795	-0.105325	0.998727	0.802855	0.863812
RN7SL417P	0.541285	0.422848	1.7692	0.373588	NA
RPS2P41	0.755229	-0.368243	1.49297	0.473678	NA
RPL9P33	1.68728	0.372344	0.912862	0.358121	0.476418
RPS4XP6	18.994	-0.649626	0.628797	0.0724838	0.132347
SPRR2F	1.27391	0.6735	1.87264	0.214446	0.318892
PDCL3P4	19.2004	-0.231584	0.423765	0.42063	0.538377
ATP1B3-AS1	8.66262	-1.10834	0.976175	0.0269892	0.0577512
LINC01322	0.91513	0.281674	1.38637	0.572247	NA
RPS12P20	11.416	-0.559887	0.727821	0.136971	0.222742
WWP1P1	80.4331	-3.05986	0.450164	5.17331e-12	7.27713e-11
CALHM6-AS1	0.608411	0.265163	1.38641	0.59363	NA
FLNB-AS1	4.25408	2.25315	1.3742	0.00460767	0.0125495
P2RY11	206.84	-0.476577	0.208408	0.0105688	0.0259038
PBX2P1	455.23	-0.305929	0.157046	0.0372432	0.075732
TMEM141	380.692	1.07744	0.206201	1.15137e-08	9.83712e-08
ARHGEF35-AS1	620.081	0.279027	0.322206	0.270835	0.383329
LINC02016	0.707518	0.163971	1.43124	0.736613	NA
RN7SL81P	4.28983	0.011002	0.595819	0.971951	0.981575
TMEM225B	3.48317	0.880375	1.21738	0.0981597	0.169929
LRRC77P	7.29082	-1.27954	1.53392	0.0550403	0.10523
RPL26P35	0.664629	-0.235432	1.57333	0.625709	NA
GMCL2	2.11259	0.571038	1.12042	0.227774	0.334922
IFITM10	296.726	-0.688695	0.411438	0.0212886	0.0473173
RN7SL130P	1.35432	0.0262088	0.865674	0.945729	0.964308
PKD1P1	1302.32	-0.0219078	0.207822	0.90645	0.93823
SIAH2-AS1	1.17083	0.447646	1.11942	0.334572	0.452019
RPL34P22	0.65722	0.113823	1.36141	0.813818	NA
DBNDD2	61.4489	-0.0394731	0.298692	0.870075	0.912873
ECEL1P2	5.79359	1.02415	1.45114	0.0920542	0.161084
ITGB5-AS1	5.34298	-0.629453	1.14186	0.193725	0.294216
GATA2-AS1	10.3309	1.75025	1.38528	0.0136798	0.0324498
DUXAP10	1.89368	-0.973668	1.77891	0.135067	0.220244
RN7SL395P	1.10249	0.350042	1.24088	0.471012	NA
LINC00698	0.951603	-0.438156	1.47899	0.404494	NA
RN7SL398P	0.650792	-0.247796	1.51816	0.614851	NA
RN7SL145P	3.88772	-0.507309	0.992072	0.243679	0.352734
RPL7P23	90.4943	-1.11965	0.448879	0.000699635	0.00234944
PFN1P8	11.3812	-0.472339	0.685584	0.18786	0.28695
RPS2P45	0.785016	0.156075	1.17045	0.735508	NA
SDHDP3	1.01397	0.105369	1.01677	0.804877	NA
FAM3D-AS1	1.13177	0.554307	1.43853	0.304443	0.419745
RN7SL251P	0.6414	0.0192055	1.44699	0.968029	NA
ETV5	4475.83	0.50256	0.392993	0.0793105	0.142235
KRTAP5-7	1.31039	0.416986	1.16735	0.378902	0.497695
RPL23AP56	1.52587	-0.0668194	1.09621	0.880647	0.920464
CFHR1	12.2533	0.380701	0.539955	0.234682	0.342685
RN7SL268P	5.3859	0.142108	0.584194	0.650452	0.74244
RBM12	2159.26	0.0453042	0.0856591	0.589664	0.691556
ERVFRD-1	6.13131	1.61923	1.55559	0.0265335	0.0568836
OR2A1-AS1	63.197	0.302614	0.352102	0.256089	0.366505
LILRA6	1916.3	-0.165291	0.263198	0.457083	0.57354
SCARF2	255.533	4.25569	0.524296	2.11698e-16	5.31422e-15
RWDD4P1	8.99569	0.38138	0.547093	0.236064	0.34411
APOBEC3C	3289.85	-0.0155737	0.168315	0.920729	0.947998
KRT18P34	7.66368	-0.167435	0.596789	0.59765	0.697956
SEPTIN14P2	1.94782	-0.231677	0.762997	0.518742	0.629227
ODCP	6.21789	-0.159322	0.572973	0.609902	0.708458
KCNK15-AS1	0.609868	0.283376	1.48036	0.571228	NA
PRICKLE2-DT	1.42724	0.803015	1.46346	0.165143	0.25862
LINC01391	0.606812	0.167267	1.535	0.72699	NA
RPL21P120	3.44885	-0.794193	1.25748	0.134879	0.220015
RPL12P33	0.822303	0.206122	1.62563	0.657583	NA
WNT5A-AS1	112.27	-0.121866	0.401495	0.662753	0.752269
RAD21L1	1.75928	4.44676	1.52474	0.000218396	0.000829567
CCDC13	10.2529	-2.06019	1.07501	0.00211781	0.00629638
MIATNB	150.257	-0.259452	0.20077	0.151504	0.241055
TPTEP2	58.1125	0.00105423	0.246689	0.99604	0.998342
LINC02086	23.078	6.71372	1.20705	2.66186e-09	2.50825e-08
FCGR2C	10337.8	-1.29002	0.415881	6.05076e-05	0.000259308
UBE2V1	71.9085	-0.279402	0.284481	0.233338	0.341139
RPL10AP1	0.627325	0.0674476	1.43173	0.888531	NA
CTAGE8	66.1509	1.75616	0.427225	6.69895e-07	4.23048e-06
PTCHD4	88.9001	4.88471	0.659089	4.20698e-14	7.82564e-13
CD46P1	1.10872	0.0798492	0.767855	0.823094	0.878554
ASLP1	13.1251	-0.898734	0.696139	0.0250941	0.0542845
HBB	0.0635769	-0.0462823	1.63554	0.916701	NA
CRYBB2	1.4801	1.0202	1.53339	0.102607	0.175946
N4BP2L2	3210.31	-0.66199	0.203576	0.000318866	0.00116337
GABPB1-AS1	467.143	-0.142278	0.209858	0.44848	0.565282
MTCYBP18	7.99193	-0.398479	0.723289	0.26876	0.381094
ALKBH3-AS1	10.5422	0.168332	0.545308	0.584373	0.686961
RUFY1-AS1	22.6282	-0.407358	0.425644	0.166237	0.259992
LIFR-AS1	3.34139	5.13064	1.75838	0.000162323	0.000634678
LINC02453	18.645	-0.415268	0.499512	0.185741	0.284197
LINC00847	226.384	-0.603866	0.324767	0.0195914	0.044119
IGFBP7-AS1	0.906539	0.852502	1.66992	0.167416	NA
MIR3150BHG	0.875178	0.515705	1.44661	0.335283	NA
A2M-AS1	130.352	-0.562122	0.287668	0.0182772	0.0415333
SMARCA5-AS1	29.9085	-0.113594	0.302716	0.640711	0.734259
MALINC1	36.4402	0.418585	0.361391	0.124081	0.205646
ARAP1-AS2	83.195	-1.08382	0.519045	0.00242376	0.00710239
RNF139-AS1	46.2	0.216628	0.302427	0.373799	0.492288
LINC00861	0.917117	1.61892	2.06749	0.0479755	NA
EEF1A1P4	16.9684	0.0122544	0.452988	0.966147	0.977949
USP2-AS1	6.62388	0.36306	0.739213	0.314609	0.430645
SAP30L-AS1	67.5456	0.275604	0.29023	0.245918	0.355331
CYP2U1-AS1	13.2429	-0.159725	0.569601	0.608301	0.70698
ARNTL2-AS1	0.966849	-0.0742975	1.40932	0.877519	NA
H2AZ1-DT	10.6422	-0.343967	0.595822	0.2955	0.410466
LINC02447	11.5904	-0.0784671	0.419657	0.781601	0.847138
LINC01585	13.8848	-0.55039	0.529669	0.0949711	0.165396
LINC02709	11.9812	1.81238	1.03048	0.00328088	0.00928238
LINC00461	1.21684	0.627514	1.2444	0.218043	0.323079
NEAT1	10066.3	-0.0441865	0.28434	0.850241	0.897929
RORA-AS1	4.53344	0.0205419	0.512473	0.945048	0.96404
SCAMP1-AS1	358.921	-0.147139	0.28627	0.531443	0.640554
FAM111A-DT	104.77	-0.0281612	0.233407	0.890159	0.927658
BDNF-AS	42.0044	0.526685	0.345329	0.0487754	0.0951027
DACT3-AS1	5.71204	-0.418858	0.906872	0.302835	0.418116
DDX11-AS1	8.50383	0.18824	0.587943	0.552116	0.658318
KLRK1-AS1	39.5113	-0.0473002	0.534842	0.8755	0.916643
LINC02211	111.732	-0.329898	0.240666	0.11328	0.191187
ZNF585B	443.842	0.00985912	0.178174	0.952146	0.968664
FRG1-DT	4.29777	0.288991	0.853899	0.453403	0.569953
CRNDE	215.319	0.511871	0.206191	0.00563883	0.0150308
NADK2-AS1	11.1859	-0.0634051	0.428188	0.82371	0.878907
DRAIC	10.7324	2.08978	0.858964	0.000472226	0.00165095
LINC02202	0.736366	0.186951	1.61364	0.687717	NA
CEBPA	6310.72	-1.96698	0.131611	7.0452e-52	3.88786e-49
RAD51-AS1	129.098	-0.89071	0.357316	0.00151126	0.00467991
MEF2C-AS2	4.83253	-0.0362685	0.683904	0.913505	0.94293
NSMCE1-DT	10.2163	-0.145625	0.44354	0.614671	0.712421
SNHG6	806.582	-0.486333	0.174942	0.00254735	0.00741968
LINC01184	317.183	-0.0314313	0.181929	0.850877	0.898326
LINC02273	1.7454	-0.00346036	0.989883	0.993414	0.996516
SEPTIN7P14	254.336	-0.0525009	0.191928	0.763878	0.832921
RAB30-DT	111.425	-0.739895	0.310766	0.00353467	0.00992216
NUDT16L2P	181.921	0.316929	0.235228	0.121675	0.202565
LINC00900	268.296	-0.115996	0.338204	0.654279	0.745402
RRS1-AS1	1.95167	-0.0061223	0.771567	0.986354	0.991674
KCTD21-AS1	28.3799	0.210827	0.35857	0.430809	0.548048
P4HA3-AS1	0.653184	0.258906	1.56896	0.595466	NA
CASC8	1.36511	0.391236	1.18363	0.411246	0.529356
UBR5-AS1	127.34	-2.19428	0.515067	8.12798e-07	5.05399e-06
SBF2-AS1	71.9441	1.63659	0.391995	4.60109e-07	2.99871e-06
PRR7-AS1	10.218	0.458915	0.445249	0.128682	0.211831
EXTL3-AS1	7.81038	0.355174	0.655811	0.298986	0.414032
LINC02458	9.4206	0.621399	0.937039	0.150536	0.239845
LACTB2-AS1	5.85619	-0.0571076	0.537081	0.85023	0.897929
PPM1K-DT	29.3782	3.54043	0.652149	2.31881e-08	1.87967e-07
DIAPH1-AS1	1.38151	-0.499879	1.28491	0.323841	0.44034
LINC00968	33.3358	2.21732	0.660905	2.712e-05	0.000124398
FZD4-DT	3.22166	1.2911	1.50543	0.051272	0.0991978
LINC02481	4.7038	0.602478	0.878717	0.147631	0.236196
LINC02288	7.63428	0.209344	0.54778	0.500007	0.613031
UBE2D3-AS1	27.569	-0.0109343	0.351761	0.966927	0.978435
CACNA1C-AS1	6.16127	-0.86272	0.958911	0.0639135	0.119167
PICART1	3.55281	3.53914	2.57175	0.00465061	0.012652
LINC00535	1.15178	0.539241	1.55994	0.324122	0.440611
RASSF8-AS1	142.103	0.159832	0.253445	0.460242	0.576294
H2AJ	2355.37	0.00604686	0.17762	0.970561	0.980756
MGC16275	59.8421	-0.747268	0.491959	0.0235476	0.05143
PLA2G4E-AS1	0.970671	0.318621	1.32812	0.521525	NA
RGMB-AS1	6.00664	0.379131	0.528148	0.232857	0.340587
COL25A1-DT	0.730658	0.169908	1.53837	0.722744	NA
STARD4-AS1	45.3604	2.39328	0.956026	0.000453088	0.00159102
GPR176-DT	1.73199	0.427121	1.1085	0.353009	0.471306
DNM1P35	11.4893	1.76453	1.10385	0.00524339	0.0140884
LINC00920	57.4779	-0.61038	0.303166	0.0136416	0.0323733
UBAP1L	136.483	-0.572514	0.384753	0.0446543	0.0883317
SOCS2-AS1	30.1284	-0.876103	0.584947	0.0169881	0.0390827
PGAM5	1039.87	0.625838	0.208217	0.000820498	0.0027084
BAALC-AS1	23.58	4.7543	0.755454	1.07507e-10	1.2762e-09
SNHG10	92.287	0.236883	0.225054	0.231679	0.339186
MIR210HG	64.0443	1.11456	0.450815	0.000757627	0.00252058
CSTF3-DT	4.88325	0.152829	0.742024	0.663324	0.752758
LINC01252	9.60784	0.245247	0.603585	0.447805	0.564796
LINC01498	2.04535	1.02225	1.47409	0.095245	0.165753
UBL7-AS1	90.2085	-0.642908	0.293643	0.00805232	0.0204897
ZBED5-AS1	255.212	-0.480702	0.174986	0.00286123	0.00821936
ZCCHC3	2122.54	-0.0946586	0.123091	0.423439	0.541019
LY6E-DT	14.5493	5.33074	0.692449	3.75333e-15	7.95071e-14
TMED2-DT	61.1782	-0.15505	0.300553	0.522467	0.63264
DNAJC3-DT	69.1408	0.131356	0.22551	0.50827	0.620666
CARS1-AS1	1.79923	-0.438255	1.16627	0.356172	0.474499
GPRC5D-AS1	65.1694	0.189386	0.302742	0.436941	0.554067
MIR4458HG	66.6774	-0.349289	0.251217	0.104346	0.178355
OIP5-AS1	3100.5	-0.931768	0.176276	1.5265e-08	1.28284e-07
SDCBPP2	3.98547	-0.72757	1.21624	0.156312	0.247168
CKMT2-AS1	105.405	0.150875	0.214063	0.428754	0.545971
SPTY2D1OS	16.7314	0.052745	0.427341	0.852832	0.899694
TWF2	5455.27	-0.676203	0.1213	6.77549e-09	5.98367e-08
CPEB2-DT	2.16277	0.626032	0.934078	0.1473	0.235789
MARS2	429.549	-0.00585254	0.274634	0.979591	0.986693
MTND4P12	50.5712	-2.05572	0.600714	1.7095e-05	8.17236e-05
LRP4-AS1	5.54548	-0.110907	0.56841	0.720009	0.799218
STX18-AS1	55.6545	-0.0288983	0.252297	0.893486	0.929685
USP51	268.36	-0.738799	0.237814	0.000407685	0.00144908
PCED1B-AS1	188.319	-1.71526	0.654508	0.000222881	0.000845242
SNCA-AS1	2.55303	-0.443815	1.06811	0.324466	0.440912
NR2F2-AS1	4.72749	5.35489	1.56442	4.62509e-05	0.000202555
TMEM161B-AS1	383.831	-0.510243	0.335485	0.0518554	0.100128
HMGN1P12	0.748155	0.6762	1.64696	0.242113	NA
SEC24B-AS1	53.2978	-0.10472	0.297768	0.663844	0.753269
LINC00926	270.855	-3.13211	0.688556	1.1375e-06	6.87872e-06
NRAV	164.771	-0.17814	0.29567	0.458033	0.574363
FAM13A-AS1	225.841	-1.05323	0.462152	0.00156934	0.00483541
ARHGAP42-AS1	1.39459	1.08755	1.66186	0.0995006	0.171807
UBA6-AS1	176.841	0.276947	0.257168	0.205327	0.307926
DPH6-DT	7.91768	1.36782	0.9916	0.0112961	0.0274395
NNT-AS1	392.699	-0.112398	0.170574	0.477409	0.5919
BCKDHA	6.83371	0.102179	0.598664	0.745675	0.819298
INSL3	2.59555	2.22801	1.9146	0.0155001	0.0361052
SMURF2P1	59.8378	0.201951	0.232556	0.320137	0.436628
RRN3P1	765.058	-1.96187	0.433528	1.4295e-07	1.02042e-06
LINC01194	2.13249	-0.461516	1.51496	0.384638	0.503202
LINC02101	0.633941	0.370133	1.73802	0.429891	NA
HSPA8P11	2.69983	0.222223	0.707194	0.518944	0.629365
LINC02268	5.52931	5.50919	1.68245	6.03037e-05	0.000258486
GAPDHP60	2.18122	0.190611	0.758065	0.592698	0.694131
LINC02234	0.503841	0.358392	1.73147	0.443358	NA
WDR45P1	19.6001	0.16193	0.434115	0.573699	0.67741
CICP16	16.1758	-0.101252	0.445316	0.725628	0.803548
KCTD9P5	0.681432	0.0122257	1.23864	0.979247	NA
LINC02014	0.999014	0.0376225	1.04008	0.930578	NA
OCIAD1-AS1	2.004	0.0348579	0.797645	0.924013	0.949831
FLJ12825	3.16718	3.22651	2.08008	0.00468666	0.0127421
TRIM52-AS1	253.037	-0.74194	0.186396	1.51272e-05	7.32133e-05
SUMO2P17	94.0338	-0.147494	0.191628	0.397698	0.516271
CCNL2P1	0.592328	-0.316666	1.52154	0.529596	NA
MEF2C-AS1	19.4017	-0.222809	0.389387	0.422888	0.54056
CYP4F27P	2.27722	-0.124237	0.795887	0.733907	0.810382
LUCAT1	502.964	-0.309065	0.451458	0.298226	0.413318
CDK11B	3038.96	-0.0552678	0.108328	0.598693	0.698757
WHAMMP2	14.412	3.76732	0.874311	3.89979e-06	2.12592e-05
LINC00504	72.1974	-0.145753	0.585713	0.642586	0.735899
LINC02056	0.758484	1.01302	1.71037	0.121167	NA
PCDHAC1	17.9103	5.00951	0.991824	1.18081e-07	8.54521e-07
TARM1	0.996019	0.556406	1.33036	0.286037	NA
GAPDHP61	1.58399	-0.833171	1.58315	0.167587	0.261628
FAM198B-AS1	105.505	-0.28142	0.390963	0.314578	0.430629
SEMA6A-AS1	22.4759	-0.482272	0.419146	0.101977	0.175104
PCDHGB8P	4.64395	0.327025	0.630576	0.328191	0.44499
LINC02217	0.97691	0.466454	1.32094	0.360911	NA
LINC02485	0.596966	0.534203	1.762	0.304986	NA
DDX11L9	0.745155	-0.269425	1.43833	0.589327	NA
LINC01962	15.4444	0.251431	0.470097	0.399635	0.518067
BACH1-IT1	7.76703	-0.528166	0.70944	0.152589	0.242435
NAIPP3	3152.36	-0.64202	0.196974	0.000330523	0.00120161
POU5F2	1.96799	-1.37482	1.89424	0.0664003	0.123036
PCP4L1	9.01246	0.395405	0.45635	0.190806	0.290707
ABHD14A	128.161	0.0545115	0.178909	0.740863	0.81576
LINC02062	12.4177	-0.148669	0.474095	0.614196	0.71219
SRP14-AS1	170.121	-0.222261	0.226847	0.264745	0.376617
LINC02267	0.631308	-0.303263	1.44577	0.547147	NA
LINC02437	0.557971	0	1.60537	1	NA
MTATP6P1	7927.04	-1.75187	0.19513	3.12532e-21	1.41606e-19
BCL2L12P1	4.09858	-0.411141	0.889997	0.305985	0.421563
ANP32C	8.16809	-0.512966	0.566249	0.126649	0.208997
C5orf34-AS1	6.29447	-0.432667	0.722984	0.233618	0.34143
KRT8P48	0.841184	0.67692	1.83693	0.222847	NA
NPM1P21	1.5306	-0.314412	1.08815	0.484038	0.597983
GDNF-AS1	2.6839	3.48577	2.31869	0.004356	0.0119564
GLDCP1	0.994889	0.491856	1.42923	0.353235	NA
STIMATE-MUSTN1	15.8265	-0.507646	0.466101	0.101783	0.174825
DSTNP2	156.651	-0.178594	0.219271	0.357811	0.476123
FLJ42969	0.840284	0.856046	1.75525	0.169165	NA
HSPA8P4	5.47299	0.591603	0.74639	0.123308	0.204613
GAPDHP40	4.78921	-0.113457	0.562201	0.712921	0.793683
HMGA1P2	66.9097	-0.000335623	0.296181	0.998885	1
RBM14-RBM4	10.703	0.223659	0.508275	0.462242	0.578284
OXCT1-AS1	1.44586	0.0871046	0.963529	0.832741	0.885531
ALG1L9P	17.2776	1.90623	0.565407	1.70913e-05	8.17236e-05
LINC01331	1.20065	1.29578	1.98397	0.0789596	0.141732
LINC02102	4.71668	-0.139107	0.655057	0.672127	0.760091
HAS2-AS1	2.87264	3.20065	2.48151	0.00682743	0.017725
TOX4P1	7.01218	-0.0329395	0.558689	0.914229	0.943378
LINC01085	0.883125	0.773857	1.54489	0.188368	NA
CCDC153	61.8316	-0.244561	0.347637	0.354078	0.472411
C4orf54	1.35269	1.63255	2.00866	0.0455112	0.0896888
NPHP3-AS1	4.18211	0.154526	0.585335	0.623059	0.719438
LINC01948	27.6692	1.13618	0.635406	0.00479947	0.0130159
MTCO1P30	0.756162	-0.242063	1.6551	0.601219	NA
ACTN3	3.31255	0.966864	1.21828	0.0756162	0.136747
ARL4AP2	1.3007	-0.173627	1.09687	0.697706	0.780864
HIGD1AP14	0.946589	0.765208	1.47302	0.18327	NA
LINC01095	0.60519	0.490705	1.52153	0.360356	NA
LINC02432	17.5672	0.0216498	0.466153	0.940678	0.961004
PPBPP2	2.32331	0.195245	0.805265	0.596981	0.697591
HNRNPH1P3	0.731523	-0.160305	1.28504	0.73833	NA
FLJ46284	6.93867	-0.133123	0.654613	0.685188	0.770581
USP46-DT	115.117	-0.775115	0.398938	0.00899088	0.0225343
LINC02511	0.530797	0.366965	1.66981	0.454819	NA
SERBP1P6	7.16933	-0.577263	0.661472	0.111823	0.189172
SEPTIN7P10	1.22175	-0.447188	1.51084	0.397141	0.515704
HHIP-AS1	3.17211	2.50606	2.32257	0.0152154	0.0355593
FAM138E	0.71192	0.337596	1.67552	0.482745	NA
FMN1	3734.47	-0.699841	0.203016	0.000140379	0.000557525
HMGB1P21	1.70101	-1.23977	1.7304	0.076193	0.137604
NUP210P3	0.685387	-0.474404	1.36268	0.360201	NA
ATP5MF-PTCD1	0.778277	0.153853	1.28359	0.748241	NA
MTND5P11	28.3391	-1.35603	0.768854	0.0038334	0.0106551
CHP1P1	2.35911	-0.150681	0.934939	0.709895	0.79101
BCLAF1P1	3.34331	0.157313	0.667176	0.635802	0.730111
KRT8P46	46.3206	0.0379111	0.254791	0.861522	0.906418
SPCS3-AS1	0.838261	-0.034484	0.955325	0.932982	NA
PSME2P3	3.1131	0.777009	1.17116	0.126047	0.208259
HMGN2P4	166.599	-0.144954	0.223933	0.46292	0.578906
SNORA58	0.773797	-0.14354	1.36668	0.767391	NA
CTNNA1P1	1.59548	0.15847	1.09847	0.722964	0.801464
SUMO2P6	3.64719	-1.74872	1.94656	0.035601	0.073033
CLMAT3	8.19845	1.0121	0.810728	0.0227702	0.0499908
COX6B1P5	2.61698	-0.774997	1.4428	0.174384	0.270391
KRT18P25	1.43704	-0.235878	1.31981	0.629375	0.724548
LINC01033	1.08008	-0.214727	1.23242	0.651571	NA
C5orf66-AS1	30.4103	6.4621	1.94887	2.45336e-05	0.000113429
ZNF436-AS1	70.2889	0.0562803	0.309137	0.819283	0.87572
PPIAP77	1.61388	0.158703	1.03559	0.713303	0.793944
LINC02362	14.0156	-0.576371	0.598188	0.0979186	0.169596
HAUS5	347.683	-0.340041	0.203642	0.0629345	0.117586
MTND6P4	30.6321	-2.3121	0.610785	6.72415e-06	3.50405e-05
SUDS3P1	155.288	-0.421306	0.189715	0.0145877	0.0342972
PSD2-AS1	1.37526	-0.0655794	1.14163	0.885258	0.923982
SLED1	0.614565	0.140101	1.53574	0.768465	NA
PRDX2P3	1.47737	-0.866261	1.5871	0.155546	0.246171
LINC02517	0.706494	0.186271	1.61482	0.688516	NA
PCDHA11	12.3695	0.410951	0.916665	0.314438	0.430465
SEMA6A-AS2	0.622236	0.287704	1.56716	0.559802	NA
LINC01093	2.64929	0.607164	1.27172	0.237389	0.345582
ENPP7P1	0.60243	-0.228125	1.6792	0.613214	NA
HSPD1P5	0.836977	-0.308026	1.53366	0.538841	NA
GAPDHP38	3.0401	0.267753	0.74757	0.452948	0.569645
ATP1B1P1	1.35989	0.0240169	1.0367	0.955561	0.970991
NCOA4P4	1.91411	-0.0731744	0.902265	0.853215	0.899966
ATP5MGL	1.72178	0.238017	1.01681	0.578627	0.681621
CDH12P2	18.459	0.0628331	0.341437	0.809062	0.868503
LINC02265	1.48065	0.568257	1.45035	0.295614	0.410544
TMEM150C	3.48544	3.37379	1.06011	0.000116887	0.000472686
NCOA4P3	5.2764	-0.222926	0.700645	0.515731	0.626704
C1QTNF7-AS1	3.65551	0.152516	0.592992	0.629118	0.724407
EEF1A1P9	46.731	-1.26039	0.52763	0.000687872	0.00231463
UNC93B8	3.59346	-0.120291	0.796768	0.742196	0.816894
PDLIM1P4	18.5496	-0.638656	0.467305	0.0438002	0.0869627
LINC02057	1.43289	1.62874	1.78671	0.0371451	0.0755755
AMD1P3	1.34165	0.429238	0.9389	0.301615	0.416834
LINC01088	3.40944	-0.466444	1.10461	0.311979	0.427861
TERF1P3	4.63645	0.140545	0.726952	0.68526	0.770622
LINC01016	0.851902	0.579976	1.64592	0.295603	NA
UGDH-AS1	51.7162	-0.0521622	0.310747	0.832797	0.885546
NPM1P27	3343.31	-0.420443	0.260195	0.0569206	0.108172
CASC11	3.85414	2.4836	1.63527	0.00618587	0.0163072
LINC00500	6.1944	-1.20505	1.43067	0.0561948	0.107095
CASC9	13.2845	2.53511	1.55486	0.00467292	0.0127063
ADAMTS19-AS1	1.51323	1.37551	2.09236	0.0696577	0.128102
NAIP	20083.8	-0.782472	0.177094	1.94671e-06	1.12717e-05
ZNF286B	45.7038	0.682025	0.289026	0.0045743	0.0124728
LINC01091	1.55	0.798285	1.46707	0.167673	0.261724
RBMXP4	31.6799	-0.228004	0.386392	0.410804	0.528882
ZNF324B	283.848	0.0411392	0.184724	0.80804	0.86771
SPATS1	0.764222	-0.0536758	1.21758	0.908577	NA
RBBP4P1	303.248	-0.0747469	0.154247	0.606203	0.70515
LINC01586	1.31306	0.752279	1.33461	0.166997	0.260972
GAPDHP70	1.06279	0.339176	1.13604	0.462967	NA
ZEB2P1	1.75338	-0.903885	1.64721	0.148112	0.236821
MIR302CHG	2.67948	-0.23116	0.808427	0.533342	0.642158
LINC01258	2.90042	0.675987	1.08873	0.15538	0.245979
LINC01234	1.6881	0.788217	1.40778	0.163081	0.255856
SERBP1P5	681.593	-0.192226	0.18566	0.257545	0.368251
LINC01187	2.4174	1.21535	1.47721	0.058969	0.111337
LINC00942	11.9542	-1.18345	0.952441	0.0189391	0.0428385
HOXC13-AS	1.12897	0.734368	1.87371	0.19655	0.297497
TNRC18P1	19.8196	0.37825	0.541212	0.237835	0.346021
CARMN	14.2806	3.47171	0.860519	9.55246e-06	4.81697e-05
NOP14-AS1	368.164	0.151267	0.153911	0.295536	0.410488
TUBA3GP	0.636778	0.244803	1.56102	0.614779	NA
THEGL	0.781103	0.442642	1.71967	0.37648	NA
SRD5A3-AS1	37.4687	-0.811075	0.677579	0.036696	0.0748169
ZNF564	8.1459	-0.375325	0.633198	0.26813	0.380355
FER1L5	12.1765	3.44981	0.713768	4.11473e-07	2.70486e-06
OSMR-AS1	1.45975	3.37424	2.34157	0.00509954	0.0137534
EAF1-AS1	1.80896	-0.000869932	0.924271	0.998271	0.999851
SNRPCP13	0.644539	-0.0462725	1.63554	0.916719	NA
LINC00964	8.73426	1.58524	1.02351	0.00628949	0.0165397
THBS4-AS1	21.4856	-0.359684	0.471419	0.237044	0.345174
VCAN-AS1	2.32987	0.315742	1.09511	0.483937	0.597893
GAPDHP76	3.77464	-0.404252	0.823133	0.292828	0.407437
LINC02021	30.7547	0.247426	0.369052	0.362821	0.481202
KRT18P31	3.43462	-0.0195476	0.669157	0.952768	0.969022
HS3ST5	6.56518	0.234863	0.638117	0.475963	0.590753
EEF1A1P19	46.1585	-1.37658	0.462379	7.91363e-05	0.000331179
SNX5P1	8.63616	-1.40064	0.967046	0.00911282	0.0227974
PVT1	122.679	2.08009	0.577243	9.00813e-06	4.56817e-05
LINC02742	0.547392	0.278427	1.64548	0.557347	NA
RNF103-CHMP3	6.22214	-0.018079	0.530632	0.952088	0.968651
LINC02495	1.13009	0.643191	1.53403	0.254963	0.365279
MCPH1-AS1	23.5174	0.16507	0.420389	0.562289	0.666999
PDCD6	763.45	-0.265788	0.241341	0.202978	0.305169
LINC00536	1.99038	2.03098	1.96981	0.0227795	0.0500061
LINC02891	2.83656	2.14435	2.25587	0.023965	0.0521829
UQCRBP3	1.48049	-0.657548	1.60613	0.251091	0.360939
GOLGA8K	38.5103	-0.202723	0.394594	0.46765	0.583566
NCOA4P2	1.2668	-0.171936	1.22701	0.715945	0.796103
RAC1P2	3014.17	-0.294852	0.0961594	0.00164201	0.00503552
XBP1P1	5.38083	-0.176256	0.730307	0.613119	0.711273
TERB1	1.31756	0.882416	1.5921	0.150308	0.239553
CHCHD2P7	1.51873	1.32366	1.63074	0.0569452	0.108199
TRGV7	145.44	-0.847843	0.254174	0.000126609	0.000508657
YWHAQP6	2.00037	-0.171106	0.878431	0.660362	0.750306
TMEM158	318.225	2.58443	0.526735	1.16176e-07	8.41862e-07
PPIC-AS1	6.75278	2.2109	0.947835	0.000673315	0.00226919
HMGB1P3	1.27875	0.513357	0.911434	0.216366	0.321141
SLC7A11-AS1	5.1672	-0.0289023	0.787848	0.936476	0.958294
RARRES2P4	1.07322	-0.312823	1.64608	0.516981	NA
LINC01018	2.00758	0.945016	1.36911	0.101847	0.174897
YJEFN3	95.5372	-0.220785	0.238568	0.286228	0.400273
DNAH10OS	23.7979	1.64025	0.658265	0.000342994	0.00124296
LINC02377	0.645966	-0.0885616	1.61157	0.845124	NA
PANCR	1.08344	0.6102	1.80606	0.256077	NA
CACNA1G-AS1	0.673533	0.566386	1.56699	0.305395	NA
AK3P2	0.704383	0.171	1.34277	0.724857	NA
RHOQ-AS1	18.3417	-2.17879	1.10559	0.00185774	0.00561628
PCDHA10	115.108	0.649463	0.520257	0.0513232	0.0992791
GAPDHP43	1.48474	-0.789601	1.55446	0.182481	0.280285
HOXC-AS2	3.05341	4.08178	2.33822	0.00209263	0.00622926
EEF1A1P13	165.797	-1.41275	0.451387	4.28568e-05	0.000188893
HMGN1P15	1.63431	-0.2441	0.897589	0.537664	0.645701
CIR1P2	14.8136	-0.319902	0.52307	0.30645	0.421971
KRT8P32	1.7233	1.609	2.27082	0.0481645	0.0940569
TRIM60P14	5.39796	0.576784	0.860752	0.158586	0.250062
SEPHS2P1	1.72939	0.364525	1.25346	0.456075	0.572507
PKD1P6	1175.98	-0.120284	0.176748	0.460701	0.576767
PSMC1P5	2.03329	0.274721	0.783121	0.453037	0.569725
NCAPGP1	0.877477	-0.157021	1.65563	0.725112	NA
RDH10-AS1	3.28403	0.35734	0.837834	0.352973	0.471306
MRPS31P4	6.66735	-0.226278	0.501442	0.455419	0.571851
LINC02762	47.6918	0.194565	0.329222	0.446966	0.564266
TRMT9B	11.0464	0.164291	0.576007	0.599745	0.699718
ZNF718	157.417	0.197025	0.213171	0.299581	0.414635
SMIM20	845.86	-0.631356	0.184359	0.000188923	0.000729982
EDIL3-DT	7.78188	2.2188	1.60494	0.00907529	0.0227194
IGBP1P4	0.695717	-0.401505	1.49847	0.439815	NA
RPSAP70	1.21964	0.131056	1.30705	0.785092	0.850065
MGC32805	0.893325	-0.203441	1.46319	0.678295	NA
LINC01340	0.558459	0.329755	1.71617	0.477645	NA
PURPL	28.8017	4.31716	1.11663	1.83997e-05	8.73783e-05
TUNAR	16.7604	-1.14765	1.046	0.0288424	0.0610971
UNC93B4	0.723204	-0.189195	1.46752	0.698612	NA
LINC02197	2.78719	5.14381	1.42862	3.21047e-05	0.000145068
KLHL2P1	3.00829	0.214444	0.732914	0.540776	0.648421
SLC2A9-AS1	1.04662	-0.384326	1.51513	0.456764	NA
AACSP1	8.73742	-0.177075	0.711076	0.606387	0.70529
KIAA1210	3.45007	3.25151	1.52377	0.00139976	0.0043654
FAM242C	1.59844	0.161673	0.974424	0.697531	0.78071
CCT5P1	0.634653	0.30052	1.49287	0.549905	NA
HOXC-AS1	1.85251	3.09623	2.47949	0.00774418	0.0197946
LINC02260	1.08581	0.996726	1.85798	0.130425	NA
LRRC37BP1	264.637	-0.430749	0.188977	0.0122369	0.0294294
GMPSP1	25.2241	0.166195	0.328497	0.515125	0.626428
TRIM36-IT1	0.559375	-0.262846	1.43496	0.597819	NA
WBP1LP2	11.0174	0.250531	0.471143	0.401587	0.520064
CHCHD10	3520.68	-1.1005	0.310947	2.25142e-05	0.000104904
PPM1AP1	0.687131	0.217295	1.60636	0.645438	NA
FAM218A	13.9958	0.726683	0.684573	0.0573668	0.108885
LINC02145	2.78721	-0.650616	1.28265	0.211614	0.315442
INTS6P1	25.5823	0.34176	0.401648	0.230115	0.337631
CDK3	18.3754	-1.4436	0.651517	0.000919392	0.0029976
LINC02701	54.5193	0.0456102	0.30698	0.852506	0.899495
GPR162	1749.32	-0.917697	0.348279	0.000916402	0.00298921
CCT6P2	2.77591	-0.175395	0.753455	0.620938	0.717598
ABHD17AP3	47.7105	-0.298378	0.342753	0.255846	0.366244
KRT8P33	84.667	3.36835	0.535703	1.57571e-10	1.82325e-09
LINC01303	59.2476	-0.144683	0.284025	0.536243	0.644806
PPBPP1	1.07682	-0.458544	1.21744	0.34786	NA
MIR583HG	1.45147	0.265125	0.98098	0.527447	0.636834
KNOP1P5	0.491299	0.503779	1.62626	0.347624	NA
ATP6V1E2	99.8695	-0.146507	0.246562	0.48995	0.603693
NTAN1P2	17.6932	-0.71641	0.447992	0.0223626	0.0492921
GLI4	372.736	-0.284284	0.122984	0.0159032	0.036915
CTD-2297D10.2	0.993549	0.644558	1.80426	0.242268	NA
SMAD1-AS2	0.591725	-0.0816764	1.63978	0.853814	NA
LINC01511	1.13691	0.455299	1.50918	0.389944	0.508475
LINC01182	2.33948	0.334792	1.07226	0.452886	0.569635
CXXC5-AS1	5.86	-0.587006	0.98268	0.182162	0.279955
PABPC1P7	3.23633	-0.00555321	0.649261	0.986368	0.991674
ST3GAL1P1	5.60333	0.0730386	0.6149	0.818192	0.875031
HNRNPKP5	0.847683	0.0235572	1.18657	0.959352	NA
REELD1	2.99091	-1.68101	1.89595	0.0381476	0.0773008
LINC00491	3.6109	1.48973	1.92012	0.0548679	0.104947
NAIPP1	3530.56	-0.646681	0.196977	0.0002998	0.00110089
SELENOP	18584.4	-3.39027	0.478735	7.68e-13	1.20649e-11
TPM3P6	24.1914	-0.0074883	0.328103	0.976538	0.985005
LINC02381	20.2957	4.38725	0.739819	1.18806e-09	1.19875e-08
SEPTIN14P5	6.9421	-0.18862	0.544852	0.541194	0.648745
SNHG18	102.989	4.70158	1.62622	0.000211205	0.000805805
HMGN1P17	0.803289	0.414135	1.38555	0.420865	NA
ALG1L12P	1.37655	0.274905	1.28303	0.572592	0.6764
PRODH2	1.4867	0.310682	1.41866	0.537585	0.645678
ZBED3-AS1	28.6151	-0.173411	0.436443	0.547983	0.654666
DNM1P17	1.67853	0.116788	0.930655	0.772313	0.839731
RNF138P1	27.4906	-0.247803	0.360477	0.356651	0.474961
HNRNPKP1	53.5059	-0.0232892	0.247145	0.912798	0.942579
METTL21EP	4.3068	-0.186554	0.719932	0.590039	0.69192
RNPS1P1	280.661	0.167243	0.156787	0.255076	0.365325
TRIM7-AS1	3.54159	0.097246	0.865284	0.800631	0.862076
GMDS-DT	156.918	-0.0798208	0.211035	0.672216	0.760091
MESTP3	0.521534	0.426939	1.77173	0.369499	NA
LINC01181	2.57136	0.0394175	0.793733	0.913848	0.943121
ENPP7P11	7.48141	-0.520271	0.804908	0.182458	0.280285
GLUD1P3	212.974	-1.16106	0.346443	3.60873e-05	0.000161571
H3P14	3.68462	-0.180336	0.672078	0.589521	0.691426
LINC02196	1.33684	-1.06955	1.71012	0.107433	0.18281
NSA2P6	0.589273	-0.1843	1.64827	0.684672	NA
GAPDHP35	1.3819	0.595231	1.4129	0.271531	0.384122
LINC02600	2.98736	1.33099	1.5338	0.0487838	0.0951106
SNHG21	17.5767	0.0748418	0.394185	0.786987	0.85139
TMEM30BP1	62.5866	-1.43533	0.644612	0.000895065	0.00292715
GGCTP1	24.7511	-0.208528	0.373121	0.444332	0.561633
ZFPM2-AS1	13.9004	-0.156306	0.47287	0.5962	0.697094
GAPDHP62	0.734952	0.0964655	1.16682	0.833806	NA
SLC25A30-AS1	1.72687	-0.213998	0.767627	0.551778	0.658041
HIGD1AP13	0.711374	-0.268784	1.52602	0.587188	NA
THAP9-AS1	448.883	0.398838	0.144681	0.00347135	0.00976351
CUL1P1	0.540234	0.0837541	1.62796	0.851584	NA
RBX1P2	0.900327	0.178964	0.92103	0.655768	NA
HTT-AS	2.07808	0.835142	1.48702	0.15533	0.245919
BMS1P2	50.2656	-0.168197	0.368111	0.533867	0.642683
CTBP2P4	37.8126	-0.10655	0.282604	0.647645	0.740234
PDCD5P2	1.05027	0.574763	1.48947	0.295103	NA
LINC02506	24.3172	-0.980702	0.642805	0.0125131	0.0300031
LINC02882	0.897332	-0.0484037	1.13193	0.914782	NA
MRPS30-DT	9.49917	2.04656	1.06014	0.00203055	0.00606881
SEPTIN14P4	2.50474	-0.132784	0.739407	0.70436	0.786512
PRELID3BP4	0.680079	0.370876	1.53008	0.469981	NA
LINC01843	0.588533	0.404633	1.75812	0.392281	NA
GSTCD-AS1	1.23492	-0.51714	1.44278	0.333734	0.451085
TMEM92-AS1	6.03605	3.96305	1.36301	0.000243734	0.000913875
LINC00589	1.96331	0.709348	1.25198	0.172453	0.267865
ZNF674	145.996	0.939562	0.25092	1.9556e-05	9.22586e-05
DNAJB6P2	1.21103	-0.77092	1.59146	0.194256	0.294837
LINC00923	5.67125	0.899799	1.27775	0.101631	0.174649
LINC02270	0.750034	0.139512	1.05527	0.749266	NA
GOLGA5P1	2.13704	0.168667	0.770816	0.638676	0.732551
MIR3945HG	5.75775	0.417713	0.797269	0.270518	0.38293
SNRPCP2	2.43348	0.124929	0.818158	0.736863	0.812811
ZNF345	186.67	-1.19869	0.281855	7.97035e-07	4.97355e-06
GTF2F2P1	3.50466	0.154175	0.640925	0.636251	0.73047
RFPL4B	0.604394	0.181724	1.6564	0.686642	NA
SMIM15-AS1	3.42738	0.0984999	0.60193	0.754959	0.826798
ALG1L2	2.60901	0.371552	0.750818	0.307906	0.423489
LINC02384	4.52387	5.85178	0.92107	4.11184e-11	5.16308e-10
SHANK3	173.249	3.5178	0.489656	3.63505e-13	5.95384e-12
LINC02728	4.65153	-0.0964928	0.643206	0.766318	0.834904
PSME2P4	1.87729	-0.570034	1.39593	0.286926	0.400962
RTN3P1	474.542	-0.668706	0.11023	3.65591e-10	4.02674e-09
HSPD1P11	5.88311	-0.0299339	0.550736	0.92166	0.948318
WWC2-AS2	50.9931	-0.0509195	0.319532	0.839252	0.89008
LINC02315	11.0511	0.539761	0.821694	0.172979	0.268546
LINC02236	1.15828	2.00693	1.92544	0.0225046	0.0495368
ZNF550	220.508	-0.100756	0.133162	0.427864	0.545138
SEMA5A-AS1	0.544281	0.409469	1.71703	0.403462	NA
LINC00499	7.49055	-0.37912	0.582105	0.248928	0.358669
LINC01301	22.9536	-0.0684172	0.394136	0.804838	0.865523
ALDH7A1P1	216.693	-0.371824	0.300979	0.127084	0.209538
FAM90A25P	0.704873	0.674435	1.65206	0.243029	NA
AIDAP2	42.2837	-0.41805	0.350923	0.118552	0.198568
LINC02615	21.8363	-0.195439	0.434771	0.498819	0.611993
RTEL1P1	1.64724	-0.555745	1.23761	0.267388	0.379525
LINC01094	2397.06	-0.482159	0.233909	0.0182157	0.0414329
HAUS1P1	44.2892	-0.766007	0.628406	0.0390666	0.0788662
RPL32P3	376.615	-0.539283	0.25647	0.0139019	0.0329113
LYPLA1P2	0.807417	0.215589	1.33419	0.658985	NA
NRBF2P6	4.32227	0.339131	0.661968	0.321352	0.437814
FOXD1	70.7133	4.31536	0.851392	1.38539e-07	9.89922e-07
PPIAP11	13.3274	0.0123187	0.458464	0.966076	0.977949
CENPS-CORT	0.53215	0.513177	1.52195	0.342561	NA
LIX1-AS1	0.606229	-0.193581	1.31142	0.689631	NA
LINC00605	2.44328	2.49939	2.28488	0.0150472	0.0352428
LINC02201	2.67825	0.237128	0.880167	0.544232	0.651406
COQ10BP2	0.713472	0.427536	1.38796	0.407761	NA
DDX18P4	4.08682	0.00506245	0.559409	0.986791	0.991907
MALAT1	5183.84	0.274094	0.22561	0.167058	0.26103
LINC01267	0.821093	0.55241	1.63681	0.313451	NA
LINC02482	13.2221	-0.367139	0.482518	0.231965	0.339499
MFFP2	4.45194	-0.134182	0.561475	0.66414	0.753423
TET2-AS1	1.55259	0.388338	1.00779	0.368003	0.486557
MSNP1	150.569	-0.519829	0.232628	0.0106464	0.0260644
ABCA11P	10.4126	-0.137778	0.488127	0.642587	0.735899
HADHAP1	2.19148	-0.0977377	0.780014	0.786437	0.85105
FAM160A1-DT	1.82393	-1.08293	1.70275	0.103855	0.177635
UNC93B7	3.46943	0.0823888	0.732248	0.812465	0.870965
LINC02172	73.6932	-0.447035	0.307097	0.0709418	0.129997
NAIPP4	9796.05	-0.737363	0.196553	3.89793e-05	0.000173114
PCDHA12	46.2994	4.6085	1.15174	1.12258e-05	5.56685e-05
ZNF346-IT1	5.61531	-0.798574	1.0326	0.0934678	0.163201
BRCC3P1	57.5421	-0.749444	0.373311	0.00851484	0.0214787
FAM86EP	22.624	0.726919	0.359925	0.0089749	0.0225047
PTX4	1.44711	-0.0133251	0.931373	0.973656	0.982959
RNU7-20P	0.76073	-0.313675	1.27742	0.521536	NA
RNU7-123P	0.925867	0.210841	1.28298	0.662223	NA
SCARNA8	1.40904	-0.78382	1.54868	0.184367	0.282618
RNU6-1053P	8.9965	-1.65626	1.22994	0.0110469	0.026901
RNA5SP217	0.988961	0.0667609	0.924456	0.867999	NA
SCARNA6	2.48443	-0.828686	1.4197	0.148164	0.236872
RNU6-322P	9.96716	-0.686226	0.566752	0.0489732	0.0953848
RNU6-583P	0.66665	-0.300814	1.52917	0.547669	NA
RNU6ATAC17P	0.621969	-0.334304	1.33474	0.503264	NA
RNU6-1095P	1.98366	-1.28915	1.73966	0.069352	0.127627
RNU4ATAC18P	1.31756	-0.225753	0.942317	0.580139	0.682987
RNU7-49P	3.57069	-0.217257	0.637668	0.508185	0.620619
RNA5SP154	0.861047	-0.441459	1.37323	0.39246	NA
SCARNA5	0.923933	-0.351431	1.54472	0.489527	NA
RNU6-1262P	3.25812	-0.153875	0.734913	0.65946	0.749519
RNU6-415P	5.41487	-0.532561	0.786071	0.168864	0.263202
RNY3P16	1.27073	-0.308308	1.13231	0.50253	0.615308
RNA5SP315	13.7152	-0.783799	0.713206	0.047227	0.0925428
RNU6-479P	0.568459	0.102697	1.43336	0.831582	NA
RNU6-720P	1.30459	-1.02151	1.64966	0.114124	0.192317
RNU7-40P	9.73878	0.223364	0.506976	0.462471	0.578478
RNU7-3P	2.41425	-0.653056	1.27275	0.2081	0.311261
RNU4ATAC12P	0.899475	-0.715884	1.52513	0.213986	NA
RNU1-103P	2.26905	0.379189	0.889636	0.342496	0.459866
RNU6-62P	0.902075	-0.343458	1.35319	0.494381	NA
RN7SKP287	1.12648	0.229563	1.01697	0.592067	0.693619
RNU6-118P	1.54326	0.0517738	0.863448	0.892865	0.929359
RNU6-638P	2.97107	0.188939	0.821389	0.613049	0.71123
RNU6-1004P	0.661338	-0.356427	1.5399	0.48454	NA
RNU6-100P	2.22078	-0.0906388	0.861887	0.813445	0.871513
RNA5SP434	3.32984	-1.94255	2.14861	0.0303763	0.0637999
RN7SKP70	7.44359	-0.732578	0.945475	0.10102	0.173835
RNU6-1178P	0.713159	0.543036	1.70411	0.312114	NA
RNU6-126P	0.628437	-0.229667	1.4173	0.6421	NA
RNA5SP33	0.887539	-0.575188	1.44144	0.289551	NA
RNU6-1016P	5.3214	-0.545906	0.758662	0.153102	0.243052
RNU6-531P	4.25866	0.0216363	0.668964	0.947722	0.965486
RNA5SP82	8.69814	-0.464983	0.643847	0.182697	0.280547
RNA5SP462	0.631289	0.148177	1.18573	0.749771	NA
RNU6-307P	0.613793	-0.360735	1.41246	0.479536	NA
RNU6-807P	1.55925	-1.30553	1.74158	0.0671676	0.124276
RNU6ATAC24P	3.26844	-0.856719	1.38544	0.132347	0.216738
RNU6-678P	1.16408	0.160578	0.898944	0.684413	0.769992
RNA5SP449	1.59519	-0.153903	0.937078	0.704415	0.786533
RNU6ATAC36P	0.817052	-0.252634	1.1072	0.575965	NA
RNU6-850P	3.73933	-0.337051	0.642663	0.318314	0.434527
RNU6-703P	0.620821	-0.104108	1.62762	0.816899	NA
RNU6-856P	1.90479	-0.959434	1.59118	0.125482	0.207533
RNU6-341P	0.942537	-0.464828	1.54059	0.381937	NA
RN7SKP272	2.11645	0.207532	0.904352	0.601336	0.700967
RNU6-388P	0.583552	-0.185989	1.15647	0.686155	NA
SCARNA21	1.22394	-0.046362	1.05285	0.915115	0.94384
RNA5SP312	14.7807	-0.693488	0.672958	0.0654297	0.121552
RNU6-548P	1.00266	-0.450911	1.43289	0.389862	NA
SCARNA3	0.580751	-0.23375	1.4228	0.636546	NA
RNU6-762P	2.47844	-0.00494327	0.734497	0.98865	0.993194
RNU6-1223P	1.16783	-0.870636	1.6238	0.157477	0.248713
RNA5SP290	1.60208	0.0783771	0.83906	0.835524	0.887788
SCARNA1	0.600698	-0.146528	1.35237	0.762461	NA
RNU6-1231P	0.967065	-0.160179	1.06139	0.714798	NA
RNU6-176P	0.871791	0.0569281	0.922368	0.88713	NA
MIR2355	0.770962	0	1.63352	1	NA
RNU6-1238P	1.276	-0.0364502	0.841111	0.923177	0.949334
MIR2116	1.70832	-0.800968	1.33849	0.146248	0.234432
CIR1P1	19.2336	-0.249978	0.419836	0.38402	0.502775
PCDHGA12	6.60818	0.446651	0.766059	0.232733	0.340462
LINC01605	29.5368	1.97873	0.701668	0.000129169	0.000517687
WASHC5-AS1	5.93609	-0.761328	0.871123	0.0779176	0.140178
H2AZP2	0.804652	-0.0388416	1.14498	0.931943	NA
HOXA10-AS	1.22875	0.902451	1.94081	0.14551	0.233514
LINC02153	2.45126	3.71042	1.3721	0.000391419	0.00139704
GUSBP3	86.8208	-0.367706	0.281955	0.115129	0.193791
USP12P1	4.41622	0.0368773	0.584884	0.905568	0.937713
KLF3P1	0.591573	0.397042	1.53282	0.44364	NA
NRBF2P4	2.62062	-0.0215053	0.730324	0.950491	0.967529
MIR124-1HG	1132.62	-0.125177	0.488021	0.672816	0.760522
C8orf88	11.502	1.27586	0.663278	0.0026512	0.00768888
SHLD3	64.3304	0.312191	0.304154	0.202445	0.304581
CCDC71L	2164.2	0.0706648	0.27199	0.755901	0.82724
HOXA10	34.2141	6.53114	0.843124	1.28308e-15	2.90986e-14
STAU2-AS1	1.14922	0.756075	1.56439	0.1985	0.299882
TMEM200B	71.6951	7.81783	0.926139	1.6958e-18	5.62356e-17
PCDHGB6	733.245	-0.149995	0.233241	0.461454	0.577575
SERPINE3	21.678	6.64811	0.776424	1.43018e-18	4.77955e-17
LINC01847	2.33511	2.16549	1.94982	0.0179299	0.0408692
C1orf210	3.02441	0.176056	1.14584	0.700542	0.783184
MAILR	86.1485	0.114044	0.295882	0.634691	0.729058
RAD21-AS1	3.20035	-0.114716	0.703183	0.735795	0.811883
SUMO2P19	13.2767	-3.63898	1.4466	0.000595963	0.00203217
PCBP2P2	1697.82	-0.929456	0.118779	6.7463e-16	1.60081e-14
LINC01298	0.885182	-0.554317	1.48336	0.309153	NA
TUG1	4405.8	0.259213	0.174341	0.107063	0.182261
GUSBP16	57.5173	-1.51029	0.523272	9.32535e-05	0.000384262
TRNP1	148.431	4.06841	0.647009	1.4423e-10	1.67972e-09
EVX1-AS	2.03957	0	0.978072	1	1
IKBKB-DT	15.2655	-0.522563	0.601079	0.129341	0.212722
SRPK2P	1.15339	0.463138	1.11027	0.316715	0.432948
PCAT1	10.4163	4.16877	1.0365	1.11666e-05	5.54007e-05
SMIM18	2.17605	2.12326	1.69749	0.0129887	0.0309984
LINC01603	0.764251	0.415941	1.76496	0.380583	NA
PCDHGA5	2.49941	-0.322839	0.909827	0.421884	0.539597
LINC02099	5.63549	0.802192	0.891814	0.0693292	0.127596
CDH12P3	17.9897	0.0699918	0.337929	0.786734	0.851243
NACA2	33.2344	-0.707991	0.422564	0.0198584	0.044641
HMGB1P41	2.44685	-0.537987	1.22517	0.278652	0.391893
XRCC6P4	1.26819	-0.416985	1.41869	0.42111	0.538862
MIR3142HG	112.83	-2.80851	0.881226	8.62597e-05	0.000358316
PCDHGA7	6.68463	-0.112275	0.65573	0.732153	0.809093
FAM86HP	12.9729	1.66933	0.873569	0.00211828	0.00629692
SEPTIN10P1	17.733	-0.0542953	0.352478	0.837095	0.888799
CA3-AS1	57.0843	-0.445752	0.320447	0.0795935	0.142663
HOXA-AS2	8.64782	6.19786	1.4895	2.83596e-06	1.59029e-05
TARDBPP4	0.596262	0.197495	1.53166	0.682925	NA
OSGEPL1-AS1	8.29338	0.0324352	0.537323	0.914503	0.943541
RNF5P1	813.594	-0.133934	0.106856	0.196193	0.297106
LINC01300	1.46175	3.04025	2.28544	0.00743899	0.0191155
SLC10A5	1.35825	0.48871	1.51277	0.361724	0.48015
AFG3L2P1	4.05952	0.0861417	0.736487	0.804755	0.865514
GRPEL2-AS1	0.886212	0.298439	0.955686	0.470551	NA
EIF5AL1	906.9	0.434944	0.213067	0.021824	0.0482978
LINCR-0001	9.15075	0.0981716	0.599941	0.755433	0.826938
KCNIP1-OT1	1.49584	0.350826	1.2882	0.477743	0.592212
PRSS51	9.06147	0.150541	0.607322	0.636559	0.730707
ZFHX4-AS1	0.994598	0.715053	1.79462	0.216583	NA
NPM1P52	0.82605	0.388399	1.2806	0.433624	NA
GASAL1	30.1115	1.36683	0.612982	0.00095172	0.00309083
TAGLN2P1	78.8444	0.102666	0.308878	0.676807	0.76363
UBE2HP1	101.16	0.383983	0.273797	0.0932935	0.162976
LINC02844	0.676603	0.372076	1.61183	0.46114	NA
LINC01484	1.11461	0.447906	1.33506	0.380857	0.499561
ALG11	362.147	0.814555	0.173989	5.06974e-07	3.27562e-06
LINC02886	0.789799	-0.392276	1.4316	0.447001	NA
MINCR	70.5988	-0.443341	0.296702	0.0669697	0.123953
ATXN7L3B	3546.81	-0.0372976	0.0563556	0.504466	0.617267
PRKDC	4187.03	-0.382088	0.241795	0.0676598	0.125015
PCDHGA6	13.9108	-0.0778077	0.480661	0.791246	0.855008
OTUD6B-AS1	742.386	0.0449133	0.113195	0.681499	0.767435
RNU6-323P	1.25034	0.186521	0.955152	0.649982	0.742197
LNCOC1	4.62207	0.452495	0.779522	0.231188	0.338616
PCDHGA8	4.91199	0.33015	0.683958	0.340014	0.457676
TPTE2P1	3.9777	1.00306	1.50408	0.103594	0.177286
C8orf37-AS1	8.46859	0.545709	0.605584	0.116301	0.195428
LINC02219	0.640608	0.401384	1.45818	0.439059	NA
GUSBP14	149.66	-0.422604	0.225527	0.0330993	0.0687277
ETV3L	28.0766	0.8693	0.347961	0.00161045	0.0049472
DSTNP3	5.83881	0.371553	0.52779	0.241456	0.350011
PCDHGA10	1295.09	0.228375	0.123389	0.0536435	0.103008
FER1L6-AS2	0.64994	0.62203	1.50738	0.265469	NA
PIGFP1	0.819516	0.233101	1.37854	0.636482	NA
PCDHGA11	65.0823	-0.0890019	0.530666	0.768311	0.83661
FAM85B	4.19789	0.157013	0.653879	0.633244	0.727833
CDH12P4	8.1182	-0.204536	0.478719	0.492479	0.605907
PCDHGB2	21.0619	0.127403	0.448035	0.660027	0.74998
MAPRE1P1	2.43517	-0.141004	0.704874	0.67925	0.765744
THAP12P7	144.082	-0.0373742	0.221038	0.8485	0.896883
TNFRSF10A-AS1	8.73638	2.96185	1.07479	0.000303577	0.00111362
VPS13B-DT	31.1122	0.158666	0.293081	0.506212	0.618666
PCDHGB4	198.232	0.788949	0.523656	0.0212252	0.04723
HMGN1P38	1304.16	0.249264	0.264512	0.26377	0.37542
CLDN23	381.215	0.923632	0.207361	1.01433e-06	6.19479e-06
CDC42P3	7.41476	-0.136232	0.500372	0.648461	0.740813
CTB-178M22.2	0.590699	0.504811	1.61066	0.347986	NA
ALG1L13P	10.092	-0.23473	0.544344	0.450808	0.567584
SRI-AS1	1.99798	-1.20943	1.72182	0.0805801	0.14422
ZNF260	638.615	0.172904	0.150742	0.223142	0.329207
MAP2K1P1	206.643	-0.116143	0.21522	0.544261	0.651406
ALG1L10P	2.62338	-0.0810642	0.61439	0.798661	0.860601
IGHEP2	1.59683	0.169849	1.0468	0.69615	0.779853
PKMP4	0.893117	0.151751	1.32698	0.75359	NA
INTS9-AS1	8.58472	-0.177024	0.68096	0.598543	0.698696
SLIT3-AS2	2.05972	2.33305	1.81012	0.0111629	0.0271496
LYN	13655.7	-0.0670567	0.155474	0.64607	0.738906
SLC2A3P4	2.01013	0.210475	1.00572	0.620486	0.717301
PINX1	118.428	-0.0246638	0.252292	0.909019	0.939759
LINC02055	6.55218	0.0260888	0.656304	0.936377	0.958284
RBPMS-AS1	3.15587	4.08719	2.41972	0.00221227	0.00654556
LINC02842	0.921119	-0.085246	1.30897	0.858709	NA
PCDHGB7	232.316	0.650477	0.293428	0.00733497	0.0188786
CD8B2	2.73758	-1.06493	1.71328	0.108727	0.184676
CRYZL2P-SEC16B	5.91302	-0.17379	0.515034	0.566061	0.670598
CASC19	4.0886	1.77717	1.80211	0.028696	0.0608588
MAPK6P5	0.97917	0.0841201	1.2689	0.859392	NA
NPIPB11	855.524	-0.573636	0.294467	0.0178484	0.0407137
LINC01485	4.14499	2.10284	1.72391	0.0141322	0.0333837
PRXL2AP2	0.748166	-0.274963	1.65465	0.559308	NA
PCDHGB1	6.64735	0.87457	0.853072	0.0470046	0.0921846
LINC01933	1.8052	0.870997	1.21541	0.100694	0.173415
LINC02365	1.09022	-0.226707	1.33066	0.64299	NA
PAICSP4	11.5175	0.381905	0.529284	0.230082	0.337631
PCDHGA3	62.8714	0.854556	0.334771	0.00146272	0.00454027
RPSAP71	0.706319	0.420713	1.33505	0.407846	NA
PKIA-AS1	0.659807	0.566638	1.77216	0.285064	NA
ERHP1	1.27358	-0.519536	1.3673	0.321822	0.43826
BTF3P3	2.20099	-0.624038	1.29007	0.229931	0.337441
TDGF1P5	1.53436	0.243556	0.991903	0.563861	0.668361
LINC00824	3.18803	1.27393	1.45232	0.0490229	0.0954642
KRT8P3	402.28	5.78015	1.16031	1.09834e-07	7.98865e-07
IMPDH1P6	0.663888	0.120301	1.35258	0.803412	NA
CKS1BP7	33.7038	0.0217698	0.381001	0.936457	0.958294
NDST1-AS1	1.01992	0.583283	1.14957	0.226151	NA
CDH12P1	18.5375	0.0562913	0.339157	0.828029	0.881789
MAFA-AS1	1.14315	0.891346	1.41025	0.124069	0.205646
HOXA-AS3	1.91347	1.73414	2.22385	0.0417752	0.0835116
MYL12AP1	1.09392	-0.0400256	1.04717	0.926447	NA
RHPN1-AS1	39.0707	0.410578	0.374716	0.138618	0.224835
LINC02752	1.40965	0.867911	1.53184	0.148721	0.237623
CHKB-CPT1B	14.448	-0.369324	0.401765	0.195999	0.296874
SIGLEC14	1141.08	0.377906	0.514915	0.230123	0.337631
LINC02732	1.76595	0.496513	1.17232	0.301462	0.416703
LINC02696	0.560316	0.373827	1.74012	0.425724	NA
LINC02683	7.26581	-1.83699	1.76912	0.0245398	0.0532513
EIF2S2P6	0.696089	-0.30184	1.53852	0.545744	NA
SF3A3P2	9.01492	-0.162547	0.444804	0.575157	0.678759
RCC2P6	5.36193	0.0454992	0.531135	0.879952	0.919917
PPIAP41	2.99269	-0.26044	0.848056	0.496301	0.609444
AP5B1	4974.58	0.587226	0.104137	6.05865e-09	5.39279e-08
OR2AT1P	1.88099	-0.687385	1.53021	0.229544	0.336957
SLC25A1P1	0.872984	0.718025	1.58699	0.218624	NA
LINC02749	2.28904	0.256807	0.924149	0.524716	0.634435
PTP4A2P2	8.95632	0.0550424	0.45071	0.848787	0.896965
LINC02547	3.14388	2.79457	1.91365	0.006604	0.0172197
MPPED2-AS1	1.08167	0.279602	1.21648	0.55724	NA
FNTAP1	1.58845	-0.673219	1.40044	0.220022	0.325451
CHMP4A	48.7121	-0.679263	0.31683	0.00793971	0.0202439
DEFB131E	0.722125	0.174433	1.27585	0.716044	NA
SIGLEC12	956.818	1.11997	0.418211	0.000400559	0.00142611
ENPP7P12	0.606788	-0.2311	1.4991	0.63837	NA
FLJ20021	207.035	-0.11209	0.256075	0.607245	0.706134
PABPC4L	81.6577	2.62464	2.73746	0.0119313	0.0287909
OMP	1.75107	-0.0415234	0.759615	0.906788	0.938358
BBOX1-AS1	7.1243	0.816376	1.03578	0.0883617	0.155585
MAGEL2	25.3119	5.16429	2.19115	0.000407514	0.00144872
OR7E126P	3.42553	-0.269345	0.838435	0.479046	0.593335
CSNK2A3	208.708	0.117895	0.182046	0.480663	0.594872
DNAJB6P1	2729.31	-0.272198	0.177021	0.0947661	0.165093
SMG1P6	163.896	-0.391423	0.273403	0.0868498	0.15345
WAC-AS1	1517.83	-0.423982	0.186525	0.012667	0.0303147
ARMS2	1.94736	0.642396	1.40218	0.238856	0.347107
OR8B10P	1.47719	0.0591672	0.936486	0.883846	0.923001
RTL1	7.28354	6.10388	1.74096	2.23876e-05	0.000104445
LINC02715	1.46547	-0.94636	1.62754	0.132989	0.217575
LINC02682	1.80986	1.42299	2.24443	0.0598019	0.112662
PKD1P5	4785.75	0.00507385	0.173379	0.974784	0.983697
FPGT	694.791	-0.537676	0.157116	0.000252763	0.000944109
LINC02235	4.51313	-0.396097	0.782048	0.289184	0.403463
SENCR	346.084	-1.27262	0.280262	1.5596e-07	1.10632e-06
MMADHCP2	1.13947	-0.542146	1.43647	0.313396	0.429366
MEX3A	123.46	3.74421	0.549758	4.90686e-12	6.93859e-11
CASP1P2	1.78898	0.0048637	0.793629	0.989347	0.993585
NAP1L1P1	16.9396	-0.199149	0.402159	0.478716	0.593042
GVINP2	1.28583	0.612362	1.4957	0.27047	0.38293
FAR1-IT1	2.33191	-2.9108	1.96996	0.00612649	0.0161685
SLC25A47P1	1.12409	0.12232	1.19076	0.792365	0.855831
LMNTD2-AS1	27.6031	-0.702081	0.383107	0.0147473	0.0346309
SLC22A18AS	299.983	-0.158996	0.294329	0.506463	0.618832
GVINP1	104.677	1.25465	0.492975	0.000427842	0.00151174
LINC02551	0.843896	0.387062	1.58362	0.449954	NA
NPIPA2	183.57	-0.522483	0.289443	0.0286517	0.0607828
MPV17L2	614.815	0.624649	0.177041	0.000131199	0.000524844
TMEM9B-AS1	184.86	-0.13636	0.239196	0.511196	0.623129
LGR4-AS1	3.63037	-0.330823	0.84989	0.391805	0.510314
DEFB109D	1.74189	0.103175	0.857356	0.78755	0.851827
LINC02688	56.6356	-0.784813	0.557951	0.026071	0.055998
STRA6LP	12.6512	-0.00642603	0.393924	0.981461	0.988164
PTPRJ-AS1	0.771904	-0.276841	1.52941	0.576816	NA
RAP1BL	1842.4	0.262548	0.104929	0.00986068	0.0243933
BORCS8	381.963	-0.422695	0.204038	0.0209916	0.0468168
SCARNA9	0.797912	-0.577829	1.27269	0.258374	NA
LINC02705	42.9484	-1.44209	0.600802	0.000513339	0.0017808
LINC02763	7.67289	0.246742	0.672314	0.464984	0.580896
OR8B7P	1.11149	-0.162705	1.27315	0.733872	0.810382
RSF1-IT2	2.3207	-0.317184	0.889626	0.423449	0.541019
DPP3	2078.22	0.207166	0.245376	0.327091	0.443834
STX16-NPEPL1	92.8182	-1.23869	0.306559	1.7399e-06	1.01783e-05
ANKHD1-EIF4EBP3	27.4551	-0.344383	0.409423	0.230567	0.338052
KRTAP5-9	2.80806	0.0895222	0.813571	0.808936	0.868412
BRK1	5657.62	-0.378444	0.107273	0.000264868	0.000985049
LINC02324	1.39805	0.923409	1.53628	0.130364	0.214159
SLC1A2-AS1	0.768209	0.643389	1.51814	0.253414	NA
LINC02489	3.17457	3.5091	2.65154	0.00484164	0.0131187
LINC02739	6.04675	0.35112	0.665714	0.30703	0.422555
ARL6IP1P3	1.44253	-0.80869	1.55245	0.174176	0.27015
SDHCP4	75.5866	-0.489403	0.28179	0.0365652	0.0746002
MORF4L1P3	0.933176	0.167204	1.44647	0.731538	NA
FAM66D	44.9553	1.40944	0.376571	3.82286e-06	2.08663e-05
PPIAP43	0.744982	-0.0997433	1.16478	0.828131	NA
CHMP1B	2623.86	-0.34925	0.124891	0.00347019	0.00976154
OVOL1-AS1	0.653658	0.376776	1.69969	0.437351	NA
CENATAC-DT	59.8786	-0.648934	0.290433	0.00705771	0.0182326
LINC02721	1.06436	0.485836	1.28857	0.337119	NA
STX17-AS1	3.41449	0.292189	0.722206	0.406537	0.524738
EID3	6.89825	2.44335	1.3174	0.00264462	0.00767289
TOLLIP-AS1	27.8502	0.605114	0.392569	0.0363606	0.0742883
HTD2	3.05698	-0.596043	1.16742	0.221518	0.327259
HSPE1P18	25.9964	-4.14544	1.42835	0.000241197	0.000905993
PDXDC2P	1.57204	1.17208	1.66761	0.0829921	0.147861
SNHG9	26.9833	-0.612201	0.535088	0.0676655	0.125015
PGAM1P8	8.81206	0.0822965	0.590531	0.792492	0.855839
DDX18P5	36.6515	-0.353473	0.383882	0.205567	0.3082
CARD17	1.50916	0.77807	1.36159	0.159941	0.251884
SETP17	4.31396	-3.13328	2.19944	0.00609682	0.0161001
LINC02690	0.751302	0	1.57599	1	NA
TREHP1	0.728894	0	1.30303	1	NA
MIR100HG	49.188	3.85061	1.23363	0.000147242	0.000582311
ELOBP2	2.00088	0.360443	1.19674	0.450036	0.566878
LINC02710	0.85631	0.607976	1.50653	0.274345	NA
SMIM35	92.7344	-0.609787	0.48779	0.0579923	0.10984
RRM1-AS1	0.540497	0.164683	1.55152	0.729375	NA
ABCC6P2	10.8463	0.589232	0.648706	0.102811	0.176221
WTAPP1	2.91813	1.02862	1.22816	0.0639627	0.119228
OR8G5	0.755462	-0.319506	1.39451	0.525879	NA
EID1	4732.81	0.210923	0.0795346	0.00695028	0.017994
OR5BA1P	4.03298	1.24269	1.2972	0.0397311	0.0800563
ENPP7P8	0.774074	0.267761	1.4767	0.591014	NA
NOX5	13.0251	7.28824	0.745881	1.29422e-23	7.54857e-22
ASS1P13	0.89585	1.01994	1.8758	0.125119	NA
CCDC179	0.569982	-0.0833588	1.53086	0.859801	NA
LINC02761	5.38336	0.157165	0.612072	0.623185	0.719499
LINC02757	13.3436	0.171908	0.59384	0.587472	0.689587
TAS2R43	0.990113	-0.438182	1.43146	0.401625	NA
NASPP1	14.054	0.0958066	0.50163	0.747571	0.820837
HCAR3	3.67861	0.827397	1.16341	0.10621	0.181029
TBX5-AS1	1.18957	0.224814	1.10619	0.617809	0.714942
PCDHA3	12.7111	0.191042	0.536422	0.534237	0.642984
RSF1-IT1	0.751362	0.508371	1.51701	0.346121	NA
LINC02718	1.13688	-0.671495	1.49624	0.234671	0.342685
EBLN2	36.6649	-0.345967	0.359738	0.200363	0.301933
OR8G3P	0.747227	0.539701	1.62763	0.322403	NA
SIGLEC10-AS1	2.85533	-0.929287	1.45821	0.118625	0.198635
CD44-AS1	4.38002	0.306391	0.809388	0.413262	0.531506
SEPTIN14P8	3.52359	-0.05043	0.631991	0.875248	0.916452
GAU1	1.25454	-0.11263	1.10208	0.801032	0.862422
UVRAG-DT	2.14517	0.0177488	0.746353	0.959651	0.973654
NPIPB8	58.8484	-0.521709	0.462657	0.0923106	0.161455
POLR2M	996.301	0.249157	0.25083	0.246014	0.355399
OR10V2P	1.22801	-0.52601	1.40017	0.321407	0.43786
ENPP7P6	0.603149	-0.375152	1.4123	0.463822	NA
LINC02733	2.97771	0.35392	0.873316	0.368699	0.487188
ZNF252P-AS1	20.675	-0.604137	0.640086	0.0937646	0.163653
FDXACB1	42.0629	-0.386489	0.307509	0.117924	0.19763
UNC93B6	1.86751	-0.557049	1.34741	0.288641	0.402809
BRWD1-AS2	14.122	0.0173174	0.486717	0.953042	0.969209
MIR9-3HG	30.3866	-0.284776	0.415624	0.321323	0.437814
RAB44	11.6533	3.28668	1.35282	0.000720527	0.00241169
PCDHB17P	0.799972	0.257437	1.38551	0.603793	NA
C10orf88B	0.525705	-0.173248	1.3868	0.722654	NA
PABPC1P4	28.8873	-0.722249	0.37133	0.0107856	0.0263542
LINC02700	1.03154	0.855064	1.87411	0.164147	NA
TRIL	27.9528	6.15288	0.846908	6.31325e-14	1.14565e-12
SNHG1	962.259	0.711144	0.209725	0.000166287	0.000648574
TDGP1	47.563	0.0353118	0.283906	0.879946	0.919917
HNRNPABP1	0.828421	0.108692	1.22169	0.816841	NA
AGAP2-AS1	15.44	-0.175932	0.346536	0.503082	0.615819
LINC02422	15.8789	-0.560218	0.453986	0.0698949	0.128417
GOLGA2P10	43.2417	4.16457	0.585818	5.26809e-13	8.47383e-12
LINC01479	0.680106	-0.0714083	1.43453	0.882043	NA
LINC02747	1.40302	1.04413	1.83652	0.119575	0.199836
KRT8P11	0.619258	0.324324	1.58695	0.514776	NA
KLRC4-KLRK1	14.4699	-0.811094	1.19105	0.116668	0.195983
MTRNR2L8	89.2352	-2.49866	0.582565	1.36882e-06	8.18098e-06
TIFAB	1963.66	-3.89543	0.646001	7.49697e-10	7.81355e-09
TAS2R20	14.3978	-0.255958	0.480518	0.394804	0.513382
PXN-AS1	38.1876	-0.259542	0.312248	0.296445	0.41138
DENND5B-AS1	5.4489	0.846466	0.911105	0.0609319	0.114401
PRECSIT	31.5948	3.10338	0.464911	1.19705e-11	1.60817e-10
PABPN1P2	0.955699	0.171308	1.12151	0.704981	NA
FUNDC2P1	47.5811	0.221255	0.287838	0.348667	0.466598
PDCD5P1	3.1386	0.432298	0.76612	0.246489	0.355941
CCND2-AS1	2.79818	1.46988	1.75797	0.0489461	0.0953406
HSPD1P12	0.783162	-0.493621	1.48841	0.356593	NA
HADHAP2	6.7465	-0.938163	0.883834	0.0394839	0.0796264
LINC02421	2.2502	0.444956	1.01453	0.307945	0.423516
CYP2A6	3.09794	4.6476	1.20498	1.78191e-05	8.49585e-05
TOMM20P2	3.61871	3.70143	1.99958	0.00223468	0.00659917
PSMC1P9	0.95362	-0.793759	1.59544	0.18474	NA
ARAP1-AS1	4.64503	-0.780636	0.915704	0.0794161	0.142409
ELOCP31	0.55272	-0.138114	1.64248	0.758156	NA
CBX3P4	2.31302	-0.223613	0.882454	0.567753	0.671964
CTSO	1603.77	-0.40765	0.21574	0.0332791	0.0690079
COA8	332.575	-0.0265116	0.226323	0.894135	0.930114
TRAPPC2B	157.523	0.206284	0.212064	0.275415	0.388408
DNAAF4	1.82042	0.624324	1.23467	0.217985	0.323049
A2MP1	4.75624	0.232157	0.64573	0.483006	0.597119
URB1-AS1	22.8905	1.1596	0.49673	0.00100769	0.00324955
ZNF432	282.53	0.0334487	0.173733	0.835211	0.887543
MTRF1LP1	5.07126	0.071537	0.690656	0.8314	0.884629
SBNO1-AS1	92.7848	-0.309475	0.269324	0.170794	0.265786
LINC01152	2.5963	-1.26195	1.75482	0.0743836	0.135039
EGLN3P1	1.33747	-0.645802	1.53541	0.253538	0.363606
ATF4P4	5.47012	0.748982	0.71344	0.0558654	0.106533
GCSHP4	2.33758	-1.52028	1.85861	0.049315	0.0959462
TAS2R30	2.15592	-0.342029	1.21671	0.476352	0.590999
SKP1P2	3.21256	0.653696	0.999727	0.147351	0.235819
ZNF10	148.619	-0.226555	0.24415	0.282035	0.395797
ZNF486	127.781	0.897077	0.318348	0.000575718	0.00197114
LINC02387	1.17206	1.08968	1.8245	0.109445	0.18569
SMIM3	1445.08	0.0631637	0.176979	0.698939	0.781879
SUPT16HP1	66.6721	-0.510456	0.346286	0.0562849	0.107232
USP30-AS1	9.81905	1.99908	1.15834	0.00361246	0.0101102
DDX11L8	0.711975	-0.180497	1.48018	0.71082	NA
LINC02454	2.54774	1.79817	2.26177	0.0382837	0.0775329
HMBS	370.783	0.84849	0.363708	0.00270305	0.00782447
CACNA1C-AS2	3.11891	-0.389386	0.895354	0.332232	0.449309
TAS2R64P	2.81683	-0.625526	1.1512	0.198332	0.299649
ATP5MGP1	7.14157	-2.08928	1.91267	0.0193384	0.0435951
METTL8P1	14.1895	0.302611	0.392849	0.281445	0.395048
ATP6V1E1P3	10.8635	-0.00302523	0.47577	0.991744	0.995398
ZNF225	381.217	-0.794578	0.203172	1.70112e-05	8.1395e-05
NIFKP3	1.2715	-0.456867	1.38716	0.379603	0.498372
RPL41P2	26.2087	0.114762	0.374591	0.672856	0.760528
ABCC6P1	19.5144	0.28013	0.50357	0.360829	0.479309
OR8R1P	3.62278	3.89435	1.43758	0.000382601	0.00136897
HSPA8P5	8.61637	-0.549998	0.685593	0.132883	0.217433
RPL41P5	1635.93	0.0228222	0.242066	0.913247	0.942817
LINC02552	1.03233	0.858935	1.75567	0.168226	NA
TAS2R31	10.4223	-0.40598	0.574853	0.217842	0.32287
SALL3	6.34931	0.712039	1.06053	0.132025	0.216375
YWHABP2	3.05977	-0.047675	0.605028	0.879763	0.919898
POLG2	501.359	-0.298956	0.182878	0.0741097	0.134689
SMIM10L1	672.307	0.123969	0.167488	0.425968	0.543399
OR13A1	34.5343	0.388015	0.591971	0.24186	0.350479
LINC02361	87.1142	-1.11225	0.328747	3.83805e-05	0.000170737
SLC6A12-AS1	0.856558	0.632254	1.25947	0.218238	NA
LINC02390	1.31857	-0.158523	1.00303	0.708206	0.789987
ENPP7P5	0.572232	-0.190044	1.40814	0.69814	NA
CYP2B7P	14.6412	0.220295	0.562585	0.482524	0.596696
ZBTB11-AS1	78.0179	-0.170226	0.244965	0.420202	0.537925
PDE2A-AS2	5.96448	0.334513	0.626696	0.316945	0.433181
CLEC12B	16.4374	1.02389	0.676052	0.0117847	0.0284889
KLRA1P	40.2011	0.0874984	0.408958	0.755303	0.826838
LIMS4	2.10541	1.17435	1.59211	0.0760567	0.137415
ZNF350	440.262	0.185363	0.183595	0.27049	0.38293
PGA5	668.594	0.529805	0.601856	0.12496	0.206829
RBBP4P5	8.35657	-0.152503	0.554139	0.621093	0.7177
KDM2B-DT	20.2898	-0.403797	0.3718	0.143428	0.230949
ARPC3P3	1345.16	-0.821561	0.125767	1.17816e-11	1.58478e-10
MADD-AS1	6.21139	-0.395332	0.690268	0.262399	0.373849
PLBD1-AS1	70.9426	-0.560443	0.409402	0.0567469	0.107927
ZNF253	156.371	0.19669	0.220895	0.313876	0.42986
C17orf100	37.9424	0.337429	0.386622	0.22781	0.334922
CAPNS2	7.10081	0.157744	0.578776	0.614596	0.712417
ATP5MFP4	9.48624	-1.50366	1.27468	0.0186971	0.0423712
TCP1P3	1.92383	-0.039494	0.930411	0.921985	0.948471
PARP11-AS1	11.051	0.0378254	0.447043	0.89546	0.931109
ARPC3P4	2.54698	0.00310278	0.743364	0.992926	0.996221
IQSEC3P1	3.65607	-2.45859	2.10956	0.0138311	0.032769
GCNAP1	1.50479	-1.16126	1.68448	0.0863588	0.152746
KRT17P8	0.494797	-0.083928	1.63063	0.85098	NA
PPP1R14B-AS1	2.02208	0.306785	0.870144	0.432159	0.549375
SNRPEP2	328.158	0.297504	0.224637	0.132331	0.216738
LIMS3	2.39483	1.06512	1.48754	0.0869442	0.153554
GPR142	3.69935	1.07135	1.40654	0.0764856	0.138051
HP	10.0865	0.820707	1.02793	0.0857554	0.151909
SRSF3P1	18.0481	-0.848909	0.60772	0.022447	0.0494426
LINC02703	1.38781	0.324776	1.01516	0.450715	0.567525
RPL29P33	1.66583	-0.0849988	0.969264	0.837322	0.888952
MIR200CHG	0.742829	0.0190648	1.45298	0.968237	NA
DENND11	4747.32	-2.48601	0.220933	8.99622e-30	9.21984e-28
CLIP1-AS1	0.801594	-0.0314664	1.29102	0.947301	NA
LSM14A	3451.12	-0.142818	0.0684263	0.0345085	0.0711596
NHLRC4	158.471	-0.396583	0.291686	0.0969511	0.168191
RRN3P3	124.839	-0.154548	0.195994	0.384283	0.502933
FOXG1-AS1	0.598381	0.345086	1.72424	0.459035	NA
CLLU1	1.00616	0.210086	1.43658	0.669382	NA
ODC1-DT	57.2481	0.350807	0.329307	0.172846	0.268398
LINC02821	133.133	-0.739117	0.276901	0.0015955	0.00490689
TMPO-AS1	80.0414	-0.271631	0.339952	0.298191	0.413297
HMGN2P6	5.77652	-1.60782	1.42796	0.021002	0.0468207
HNRNPA1P50	2.30418	0.16423	0.774464	0.648353	0.740758
GATC	542.15	0.180474	0.122142	0.123957	0.205516
LNCOG	6.14374	1.56191	1.58799	0.0317801	0.0663341
LINC01619	3.91418	0.673734	1.15632	0.171301	0.266345
PARK7P1	1.39301	0.201629	1.03476	0.641057	0.734452
PHBP19	1.93134	-1.02808	1.7759	0.121242	0.201996
ZNF271P	958.274	-0.172109	0.158193	0.245165	0.354433
ZBED6	58.0575	0.0185755	0.378377	0.945613	0.964251
MGAM	78.4884	1.71381	0.532989	2.66229e-05	0.000122248
PRELID2P1	1.24203	0.128765	0.832318	0.731914	0.808969
LINC02413	0.916417	0.475115	1.5668	0.372944	NA
FNTB	210.989	-0.22397	0.15109	0.115036	0.193664
ZNF878	1.8376	0.27598	0.91375	0.491705	0.6052
PPFIA2-AS1	1.79564	-0.869912	1.55962	0.151259	0.240731
LINC02354	0.796457	0.259435	1.39851	0.601613	NA
NPIPB1P	5.81046	-0.583833	0.917179	0.167991	0.262107
HSPA8P14	8.68314	-0.657694	0.641599	0.0719703	0.131568
HLX-AS1	2.75544	0.173324	0.775078	0.630643	0.725813
LINC02298	7.63047	2.27276	1.08248	0.00132949	0.00416558
PPP1R12A-AS1	40.8223	-0.0126177	0.296406	0.958105	0.97252
GSTP1P1	0.55218	-0.188136	1.64698	0.679231	NA
HSPD1P4	125.532	0.419147	0.358044	0.121708	0.202599
LINC01475	0.821312	0.704002	1.71816	0.227599	NA
ZNF625	1.83022	0.0694794	0.759301	0.844693	0.894308
GALNT4	1.83559	0.307188	0.789915	0.405825	0.524134
LINC02356	18.5487	-5.99043	1.39702	2.05118e-06	1.1824e-05
SCAT2	5.20014	-0.113252	0.605385	0.720703	0.799699
OVCH1-AS1	15.098	-0.12973	0.434508	0.651331	0.743066
PSMA3-AS1	1069.09	-1.10638	0.231389	9.90052e-08	7.25993e-07
KRT7-AS	4.15334	2.08312	2.12769	0.0243157	0.0528394
BTBD10P1	3.32907	-2.22184	2.05026	0.0184277	0.0418399
GIHCG	80.1956	-0.0379242	0.332534	0.882444	0.921806
LBX2-AS1	602.101	-0.633015	0.183808	0.000175106	0.000680383
INAFM1	438.94	0.710391	0.265677	0.00173847	0.00529962
CPNE8-AS1	10.0595	-0.216407	0.461708	0.46365	0.579617
CNPY2	70.9272	-0.0754774	0.247379	0.722807	0.801414
MGAM2	14.5718	4.9852	1.40285	3.90641e-05	0.00017342
KRT18P20	3.04929	1.51656	1.80672	0.0471453	0.0924016
LINC02401	0.588848	0.245915	1.67778	0.5897	NA
OR5BK1P	3.00575	0.000123717	0.752127	0.99972	1
LINC02395	3.6545	4.63489	1.38936	7.77843e-05	0.000326076
ST13P3	223.136	-0.432342	0.241035	0.0383336	0.0776193
EIF4A1P4	83.6279	-0.251773	0.274788	0.271543	0.384122
FNBP1P1	24.2033	-0.11736	0.443444	0.684184	0.769854
MRS2P2	0.990922	-0.428135	1.41802	0.410125	NA
PIGAP1	6.8318	-1.76674	1.60324	0.021314	0.047352
PRANCR	68.7082	-0.269505	0.338594	0.30089	0.416073
OTOAP1	482.675	-3.20418	1.066	0.000175012	0.000680139
HNRNPA3P10	174.929	-0.176089	0.336662	0.496272	0.609444
CASC18	9.88397	-0.0216202	0.601678	0.945138	0.964087
LINC02404	0.891638	0	1.19358	1	NA
DDN-AS1	7.03224	0.226914	0.579042	0.474334	0.589378
CUX1	6171.45	0.0297744	0.124172	0.802832	0.863812
TEN1	1.00895	-0.0988615	1.17384	0.830225	NA
P2RX5-TAX1BP3	11.5198	-0.534859	0.593909	0.11989	0.200238
TEX49	1.32572	0.844856	1.39981	0.138914	0.225264
HMGA1P3	118.658	-0.0389986	0.268232	0.862514	0.907017
HIGD1AP1	58.8426	0.86396	0.324295	0.00102889	0.00331196
LINC02457	2.1372	-0.832716	1.38148	0.140664	0.227245
SNX5P2	9.08038	-0.853962	0.757902	0.0389163	0.078629
BCDIN3D-AS1	14.6639	-0.140077	0.368101	0.603918	0.703139
ATXN2-AS	5.62438	0.0343089	0.60046	0.913002	0.942711
MAP1LC3B2	1270.08	-0.147533	0.108193	0.159325	0.251061
MKRN9P	2.74588	0.0390473	0.641029	0.903842	0.936883
HSPE1P4	2.65988	0.131168	0.785161	0.717498	0.797294
LINC00485	0.786689	0.0189141	1.18568	0.967346	NA
LINC02392	0.749549	0.456373	1.57319	0.388169	NA
CLEC5A	328.425	0.899076	0.481668	0.00707274	0.0182627
RPL10P13	0.740241	0	1.21989	1	NA
LINC00592	0.708857	0.60675	1.74212	0.270889	NA
TESC-AS1	1.30045	0.57381	1.51639	0.297951	0.413097
CHURC1	1779.44	-0.459208	0.16108	0.00220864	0.00653574
VASH1-AS1	9.13849	-0.250939	0.509434	0.412126	0.530245
C17orf49	13.1661	-0.0800298	0.455947	0.782555	0.847787
LINC02461	2.3856	1.69521	2.35314	0.0413002	0.082708
IFITM3P6	3.67841	0.380929	0.769207	0.302521	0.417764
NSA2P2	3.11964	-0.344286	0.892679	0.387418	0.506008
PCNPP1	4.05491	0.020892	0.599605	0.946909	0.964932
RTEL1	55.3581	-0.0322128	0.296615	0.893363	0.929602
RCCD1-AS1	7.87337	-1.07557	1.00011	0.0325809	0.06781
PPT2-EGFL8	7.99427	0.0715911	0.532361	0.812587	0.870984
ZNF578	1.5366	-0.406492	1.52891	0.434625	0.551566
RBM8B	330.55	0.312005	0.160696	0.0373067	0.0758325
PDF	115.563	1.09851	0.391338	0.00028638	0.00105593
LINC00641	152.984	-0.240339	0.276885	0.296355	0.411308
MAD2L1P1	2.95985	0.514639	1.16239	0.283063	0.396723
EGILA	0.738056	-0.144883	1.17348	0.75395	NA
CHMP4BP1	5.64189	0.364321	0.651587	0.286529	0.400537
LINC02207	14.7303	-0.362799	0.585465	0.268999	0.381358
PPIAP6	1.74623	-0.715109	1.48877	0.210019	0.31339
LINC00640	1.8006	1.11381	1.53895	0.0822802	0.146848
SPESP1	13.8705	-0.676837	0.828688	0.100565	0.173301
DIO3OS	18.4651	6.68744	1.27709	1.57189e-08	1.31635e-07
EIF3LP1	0.924374	-0.470433	1.5224	0.377142	NA
LINC02290	0.817565	0.401378	1.52156	0.439733	NA
LINC00239	0.794252	0	1.49186	1	NA
NT5CP1	4.30895	-0.18603	0.624066	0.565572	0.67013
ASB9P1	0.743104	-0.217265	1.56871	0.651118	NA
FRMD6-AS2	1.53137	0.951015	1.94069	0.136127	0.221646
RHOXF1-AS1	1.35806	0.280482	1.07875	0.529139	0.638491
CENPUP2	3.15813	-0.438007	0.931786	0.290404	0.404798
BLZF2P	0.561254	0.183903	1.27089	0.701292	NA
RHOQP1	16.0203	0.0161527	0.407048	0.953957	0.969727
PTTG4P	2.31091	-0.153105	0.751156	0.664959	0.754027
LINC01500	4.63486	3.60867	2.2339	0.0034454	0.00970195
PPIAP4	2.39374	-0.0342214	0.922926	0.932024	0.955037
LINC01629	2.63361	0.490451	1.0654	0.27879	0.392043
DNAJC19P9	302.19	0.141679	0.178184	0.388028	0.506498
RPL21P7	2.15062	-0.462049	1.00337	0.287758	0.401785
COX7A2P1	1.10935	0.133418	1.08236	0.7632	0.83235
BCL2L2-PABPN1	12.5022	-0.0907958	0.396885	0.743816	0.817927
HSPE1P2	52.8071	0.342929	0.318919	0.174293	0.270293
LINC00930	1.2952	1.13305	1.96324	0.102635	0.17598
UBE2CP1	2.02547	-1.15453	1.7848	0.0946145	0.164909
SEC23A-AS1	2.02928	0.558953	0.911287	0.182755	0.280586
ARHGAP5-AS1	43.1107	2.64872	0.42401	1.08422e-10	1.2842e-09
TRIM34	6.90525	-0.25016	0.634091	0.447877	0.56482
HIF1A-AS3	20.8595	0.122916	0.449512	0.671454	0.759502
LINC01397	0.851683	0.288174	1.2455	0.55007	NA
BMS1P16	2.6548	-1.71257	1.88014	0.0354654	0.0728258
LINC01269	18.509	0.256691	0.453261	0.384623	0.503202
LINC00638	49.6401	0.311284	0.390867	0.267178	0.379399
SRP54-AS1	48.9918	-0.271432	0.40085	0.336781	0.454456
SLC25A21-AS1	4.5295	1.75282	1.63935	0.0233926	0.0511524
PRC1-AS1	4.44302	-0.674463	0.950502	0.126434	0.208739
ITPK1-AS1	3.19561	-0.519091	1.21206	0.291304	0.405842
H2AZ2P1	26.7412	-0.118834	0.336136	0.645361	0.738212
RAP1AP	12.1034	-0.375379	0.534133	0.238969	0.347225
HIF1A-AS1	4.14355	0.223506	0.651862	0.500536	0.613476
LINC01568	0.587965	-0.0462823	1.63554	0.916701	NA
BMS1P15	2.92376	-1.21757	1.62694	0.0717966	0.131339
CKS1BP1	8.06628	0.0254122	0.557523	0.933717	0.95638
LINC00520	7.26012	0.136523	0.655401	0.677869	0.764547
LINC02820	3.22501	-1.55189	1.84711	0.0459734	0.0904424
RNASE4	2.86083	-0.37807	0.925091	0.354993	0.473485
LINC02289	54.2332	-0.904291	0.595623	0.0151488	0.0354536
LINC01147	9.06289	-0.420221	0.570538	0.202414	0.304576
MC1R	95.3057	0.201518	0.264518	0.366251	0.484866
LINC01146	184.603	0.537607	0.28315	0.0223458	0.0492602
EIF4EBP1P1	1.15594	-0.183327	1.16316	0.691208	0.775422
FDPSP3	1.01408	-0.0758997	1.3951	0.87494	NA
TGFB3-AS1	0.572966	0.189387	1.24801	0.691073	NA
LINC02321	7.41659	0.0666428	0.659609	0.839021	0.890044
CEP95	669.639	-0.376451	0.19859	0.0355866	0.0730119
PSMB3P1	0.548778	0	1.42408	1	NA
LINC02691	1.01067	0.572044	1.57297	0.301737	NA
ZMYND19P1	1.62787	-0.800062	1.61384	0.183659	0.28174
FOXN3-AS1	38.2016	0.055314	0.363133	0.836307	0.888324
TUBB3	17.6258	4.27976	0.772671	1.18076e-08	1.00643e-07
KRT18P7	4.02389	-0.241656	0.745576	0.496027	0.609297
LINC00519	0.88318	0.789991	1.7644	0.191608	NA
EDDM3DP	1.05926	0.231922	1.15989	0.616221	NA
UBE2F-SCLY	1.87682	0.253145	0.951844	0.538237	0.64607
TMEM179	7.85016	2.06949	2.02524	0.0227155	0.049886
SF3B4P1	0.588668	-0.395099	1.41577	0.443036	NA
LINC02302	4.00429	0.78294	1.99839	0.14997	0.239185
DOCK11P1	85.3785	-0.857489	0.312043	0.000824178	0.00271763
LINC02285	23.8573	0.198538	0.341932	0.447084	0.564267
NUP50P1	6.97648	0.300094	0.498685	0.327958	0.444731
DNAJC8P1	10.25	-0.0846888	0.431768	0.766843	0.835307
FPGT-TNNI3K	18.5947	-0.254063	0.44692	0.387096	0.505619
ENSAP2	159.223	-0.261302	0.15808	0.0770748	0.138905
MTCO1P2	0.613166	-0.257971	1.47873	0.603574	NA
HNRNPUP1	278.148	-0.275111	0.227115	0.167656	0.261718
ACTN1-AS1	2.04714	0.426884	0.868512	0.282629	0.396277
LINC00639	43.9413	-0.823985	0.63076	0.0286493	0.0607828
FOXN3-AS2	1.32981	-0.651312	1.53552	0.25032	0.36012
POC1B-GALNT4	5.12735	-2.0563	1.77823	0.0168139	0.0387314
PTBP1P	1.64665	0.0331175	0.995181	0.93724	0.958711
KIAA1143P1	33.5407	0.000501963	0.344357	0.998466	0.999952
SHLD2P2	2.74133	-0.0672204	0.803217	0.854734	0.901082
COILP1	1.48843	-0.346409	1.21851	0.471325	0.586676
SMIM6	7.74391	0.269152	0.495095	0.376446	0.495073
LRP1-AS	6.29397	0.129765	0.503517	0.664381	0.753578
LINC00648	40.3083	0.145564	0.288154	0.537557	0.645678
RANBP20P	3.46388	-0.746711	1.04648	0.114629	0.19307
CAP2P1	1.18536	0.289891	1.04492	0.507413	0.619816
ADAM20P1	4.978	0.212568	0.745629	0.547955	0.654666
DDX18P1	3.25054	0.218553	0.677794	0.517111	0.628062
GNRHR2P1	209.183	0.186702	0.24839	0.381421	0.500118
MRPS15P1	0.562162	0.0515699	1.35652	0.914573	NA
PRKXP1	49.7613	-2.39762	0.534854	5.02379e-07	3.24691e-06
ITGB3	196.584	2.45302	0.321674	5.74414e-15	1.19445e-13
SLC35G6	7.81156	0.0946159	0.585093	0.761749	0.831348
LINC02345	61.9331	0.680335	0.336072	0.0104666	0.0256973
HNRNPA1P62	0.702956	-0.348138	1.40636	0.493248	NA
LINC02323	4.28552	0.380634	0.743435	0.294918	0.409815
ANKRD34C-AS1	1.42872	2.00561	2.2678	0.0290573	0.0614554
GOLGA8VP	2.52859	-0.090913	0.722559	0.791994	0.855645
USP3-AS1	12.6999	-0.245867	0.512582	0.422067	0.539702
LINC01895	0.700754	0.821872	1.72246	0.180539	NA
NDUFA3P4	0.667142	-0.240574	1.42044	0.627255	NA
LINC02622	1.46098	1.03606	1.71591	0.115779	0.194693
LINC02206	5.27039	-3.74132	1.96383	0.0019963	0.0059764
ZNF710-AS1	332.004	-1.74145	0.185377	6.22423e-23	3.4086e-21
CSPG4P12	40.0386	3.79038	0.561774	7.50634e-12	1.0336e-10
ZHX1-C8orf76	3.24587	-0.546056	1.07847	0.235791	0.34388
PLCB2-AS1	14.0601	-0.192559	0.422718	0.500987	0.613779
FABP5P8	1.37867	0.308838	0.810623	0.410101	0.52823
ACTG1P17	4.23793	0.14489	0.620146	0.651776	0.743417
HMGN1P1	13.812	-0.84585	0.793815	0.0450135	0.0889094
INAFM2	3448.78	-0.382154	0.156047	0.00882685	0.0221722
TMC3-AS1	4.68382	0.165782	0.550478	0.591018	0.692767
DEPDC1P1	2.08838	-0.0729131	0.928548	0.856369	0.902276
NDUFB4P11	1.22812	1.25675	2.06246	0.0830348	0.147887
DCAF13P3	1.81602	0.332096	0.981827	0.431191	0.548339
MTND5P32	0.629624	0	1.63352	1	NA
EFL1P1	4.52532	0.357082	0.729334	0.318954	0.435179
ISCA1P4	1.004	0.809383	1.67841	0.183909	NA
LINC02883	0.924758	-0.316984	1.53618	0.528274	NA
CTXND1	10.385	-0.528007	0.628675	0.132732	0.217236
HNRNPCP3	0.905855	0.118868	0.913895	0.765746	NA
UBE2Q2P2	12.0598	3.10267	0.771973	8.08227e-06	4.13568e-05
THTPA	250.671	-0.242018	0.213255	0.202489	0.304625
MAPK6-DT	3.78817	1.03901	1.33384	0.0745803	0.13527
LINC01833	0.614826	0	1.39735	1	NA
LINC02352	87.615	-1.68895	0.512262	1.93234e-05	9.13213e-05
ADNP-AS1	30.2808	-0.379954	0.404354	0.185191	0.283598
MGC15885	0.806102	0.527192	1.76875	0.306999	NA
LINC02568	2.85232	4.31185	1.05215	8.48751e-06	4.32249e-05
CPEB1-AS1	1.31073	0.497192	1.23296	0.315196	0.431256
NDUFAF4P1	0.936217	-0.393072	1.51188	0.448066	NA
KRT8P9	1.57359	0.963159	1.91976	0.135476	0.220804
LINC01169	1.53254	0.582594	1.16512	0.230396	0.337906
SORD2P	65.058	-0.413416	0.228514	0.0390612	0.0788627
TFDP1P3	9.19648	-0.0170751	0.40372	0.951195	0.967947
MRPL46	140.155	0.117384	0.168699	0.453791	0.570325
TPM1-AS	4.86068	2.64452	2.03449	0.00973848	0.0241372
UBE2Q2L	3.91061	3.03299	1.98187	0.00527472	0.0141584
ANP32AP1	4.28292	-0.261073	0.677604	0.442253	0.559759
LINC01583	0.89924	-0.238212	1.41411	0.630381	NA
INO80-AS1	1.00185	-0.106965	1.08957	0.809643	NA
KRT8P23	3.06442	0.274591	0.906588	0.491707	0.6052
CERNA1	2.9461	3.09767	1.7435	0.00310675	0.00885023
TYRO3P	2.34093	0.209703	0.996298	0.61969	0.716656
RBM17P4	1.39194	-0.461733	1.50725	0.384292	0.502933
LINC02244	12.5967	-0.153187	0.510522	0.610993	0.709419
PRELID1P4	0.923922	0.241655	1.24987	0.614561	NA
EEF1A1P22	6.40455	-1.92348	1.55622	0.0141818	0.0334818
FABP5P9	2.45176	-0.111312	0.651008	0.733464	0.810059
ST20-AS1	100.357	0.714361	0.316508	0.00531858	0.0142584
PIGHP1	14.9569	0.230677	0.509791	0.449289	0.566072
DNM1P47	9.76211	-0.0252832	0.690711	0.939953	0.960481
LINC02254	0.934325	0.461449	1.3066	0.363131	NA
LINGO1-AS1	0.873948	0.562844	1.54668	0.307181	NA
IQCH-AS1	47.2414	-0.132736	0.325467	0.601058	0.700757
LINC01220	15.2636	0.17723	0.444204	0.541613	0.649139
HSP90B2P	18.7247	0.0699032	0.391121	0.800135	0.861721
LINC00677	49.095	-3.12814	0.524198	1.00485e-09	1.02738e-08
CSPG4P11	14.3624	2.46985	1.15116	0.00124094	0.00391722
LINC00933	9.04092	1.68678	0.87924	0.00206541	0.00616017
CRTC3-AS1	4.61031	-0.19945	0.577074	0.526811	0.636217
HSPE1P3	35.2324	0.0325671	0.373041	0.904258	0.936959
NSA2P4	0.67326	0.0275078	1.32144	0.954154	NA
TUBAP11	1.99662	0.415067	0.814418	0.2785	0.391705
HMGB1P6	1072.94	-0.37225	0.140856	0.00521376	0.0140228
LINC02259	0.547503	0.60733	1.35983	0.25452	NA
ANP32BP1	45.2256	-0.86342	0.401248	0.0040468	0.011189
SLC22A31	262.672	1.50948	0.505267	6.4784e-05	0.000275441
LYPD8	0.524736	0	1.51412	1	NA
LINC00567	0.645938	0.451073	1.73545	0.365546	NA
ELOCP2	43.3398	0.380707	0.280227	0.101496	0.174481
HERC2P10	53.8948	-0.64042	0.386235	0.0259393	0.055754
RAB43P1	418.218	0.087499	0.189393	0.612657	0.710929
SH3RF3-AS1	50.4036	0.10798	0.334999	0.675202	0.762419
EHD4-AS1	6.70592	0.287182	0.632231	0.386722	0.505253
NR4A1AS	0.987148	-0.339144	1.21138	0.47891	NA
DNM1P50	4.10812	0.0126752	0.651253	0.96894	0.979775
PWRN1	3.70681	5.11476	1.95482	0.000285748	0.00105414
HNRNPLP2	1421.77	-0.413567	0.0920828	4.12085e-06	2.24075e-05
NDUFA5P11	33.7682	-0.0163142	0.360299	0.951216	0.967947
IL21R-AS1	2.32029	-0.345401	0.987001	0.415094	0.533077
RBM15B	3581.14	-0.0720001	0.0702901	0.299271	0.414286
TGFBR3L	171.189	0.0599935	0.253166	0.781546	0.847121
LINC01992	0.952284	-0.100779	1.15408	0.825629	NA
CRIM1-DT	14.3107	2.05373	0.692736	8.49154e-05	0.000353354
HOXB7	118.839	3.09162	0.584129	3.78893e-08	2.9892e-07
NORAD	11468.8	-0.137806	0.160819	0.359223	0.477529
LCMT1-AS2	11.3904	0.110762	0.492385	0.708879	0.790533
BCAP31P2	1.59467	-1.04439	1.74804	0.115858	0.194787
ABCB10P4	22.6426	0.123393	0.400038	0.658396	0.748666
GOLGA2P11	0.60136	-0.178562	1.36722	0.714334	NA
NSFP1	2293.58	0.403205	0.17217	0.0111726	0.0271703
MIR762HG	27.5737	0.111404	0.338807	0.66738	0.756013
DDX59-AS1	3.17359	2.08939	1.53134	0.00971985	0.0241003
DNM1P33	0.99015	-0.319704	1.39814	0.525846	NA
SPDYE6	174.023	-0.71583	0.38357	0.0130879	0.031204
AOC4P	10.8546	0.289935	0.578553	0.366921	0.485604
CARMAL	0.681443	0	1.32251	1	NA
ULK4P2	15.3934	-0.445789	0.629912	0.195383	0.296171
CA5AP1	0.69516	0.517724	1.46259	0.335195	NA
MMP2-AS1	130.665	-4.29539	0.71841	9.13913e-10	9.40662e-09
CSPG4P13	2.3432	0.495625	1.18923	0.306402	0.421943
SYNGR2P1	16.624	-0.311142	0.466012	0.300519	0.415693
LINC02137	2.42214	0.271536	0.750484	0.447766	0.564796
LINC02240	0.521039	0.187509	1.55322	0.695302	NA
LINC02846	20.0672	1.94098	0.66287	8.70989e-05	0.000361253
CENPN-AS1	1.28168	0.136617	1.12383	0.762514	0.831968
CD2BP2-DT	135.327	-0.318615	0.191921	0.0674369	0.124729
CCDC187	12.7555	5.04561	0.876892	2.54667e-09	2.40921e-08
PPIAP51	0.970121	-0.00936948	1.11421	0.983333	NA
FRRS1L	2.50718	4.73403	1.90629	0.000454812	0.00159603
KDM7A-DT	401.455	-0.869882	0.205188	3.24864e-06	1.8006e-05
ZNRD2-AS1	47.5079	-0.048895	0.335405	0.849481	0.897435
LINC02533	1.04349	0.499938	1.46262	0.349592	NA
LINC02166	6.14921	-0.165135	0.58084	0.598986	0.698947
SNHG19	109.81	0.496471	0.357838	0.0682033	0.125857
LINC02562	0.887614	0.466856	1.50091	0.379684	NA
PPIAP46	2.51838	2.92516	2.18346	0.00787186	0.0200899
SLX1B-SULT1A4	104.138	-0.349933	0.300097	0.150011	0.239203
ITFG1-AS1	3.38201	-1.06404	1.44818	0.0827412	0.147499
EIF4EBP2P2	1.2269	0.130352	1.16638	0.777119	0.843598
TPSP2	2.57875	2.24778	1.78633	0.0123186	0.0295994
TBC1D3G	185.331	-0.350094	0.256201	0.108546	0.184412
LINC01882	22.9966	0.327581	0.48467	0.283506	0.39713
MRC1	43535.5	-1.94814	0.192707	1.58391e-25	1.1363e-23
COX6CP1	2.98326	-0.0349976	0.653215	0.914541	0.943541
HSPB9	6.82617	-0.0146906	0.545954	0.961386	0.974885
PHBP21	0.594308	0.0797399	1.4395	0.868439	NA
HEXA-AS1	207.217	-1.74276	0.218249	1.59665e-17	4.7267e-16
AQP4-AS1	1.23118	0.922346	1.96442	0.138497	0.224689
LDC1P	0.950703	-0.187137	1.45341	0.701997	NA
LINC00562	3.01809	0.0178695	0.72782	0.95877	0.973011
WBP11P1	1.16614	-0.624299	1.49749	0.263057	0.374533
LINC02867	5.82047	-0.0146039	0.5769	0.962317	0.975323
LINC02367	4.28691	-0.372134	0.930466	0.363898	0.482327
SCX	103.55	-0.276658	0.255351	0.203498	0.305733
LMF1-AS1	3.71	-0.294317	0.726621	0.404701	0.523027
ATP2A1-AS1	4.66181	0.45637	0.662888	0.195153	0.295905
LCMT1-AS1	12.7912	-0.144352	0.499976	0.629328	0.724531
TPRKBP2	1.01346	0.232939	1.23696	0.625501	NA
C16orf95	30.1077	0.11787	0.319598	0.638951	0.732789
INSYN1-AS1	3.25652	4.84499	1.74942	0.000253265	0.000945497
MYL12BP1	4.87505	0.444751	0.632976	0.197153	0.298224
CISTR	0.729858	0.460271	1.5718	0.384971	NA
BMS1P8	1.00267	-0.725371	1.50313	0.206579	NA
FAM157C	313.307	-0.086177	0.322214	0.732647	0.809406
MT1L	7.05335	1.10849	1.45256	0.0743023	0.134937
COSMOC	2.47372	2.41429	1.79881	0.00961531	0.023878
ERVK13-1	531.976	-0.678527	0.276154	0.00357067	0.0100128
BNIP3P5	0.723287	-0.482074	1.37802	0.355499	NA
STAM-AS1	7.63256	0.27464	0.589886	0.394336	0.512865
HMGN2P40	2.01186	0.317782	1.02372	0.462641	0.578624
RPL23AP97	3.51248	-2.19339	2.00285	0.0182829	0.0415419
SNAI3-AS1	193.023	-0.0240183	0.158174	0.871316	0.913773
HERC2P5	0.583633	-0.277123	1.51331	0.577574	NA
HNRNPA3P11	1.48595	-0.102482	1.01985	0.810449	0.869559
ANKRD20A1	3.98462	0.726034	0.999646	0.113911	0.191996
LINC00543	7.67914	0.855783	1.17891	0.0995736	0.17191
ARHGAP23P1	2.00299	2.34109	2.17721	0.0173699	0.0397908
LINC02280	4.92746	0.187127	0.641508	0.567838	0.671964
SERTM2	204.188	0.492841	0.537011	0.132441	0.216859
LINC01963	169.206	-0.929072	0.316397	0.000353209	0.00127543
PAPOLA-DT	20.7731	-0.0103794	0.419275	0.970685	0.980756
CEROX1	45.6319	0.586835	0.45998	0.0600855	0.113058
HMGB3P32	2.87793	2.75794	1.67372	0.00437875	0.0120127
FBXL19-AS1	65.93	0.700556	0.284936	0.0032972	0.00932364
LINC01960	9.82111	1.02789	0.911237	0.0299741	0.0630292
LINC01229	1.25481	0.314554	1.26002	0.517949	0.62869
HCCAT5	2.78635	-1.68938	1.88536	0.0371747	0.0756213
ADPGK-AS1	67.7914	0.0154665	0.300579	0.949092	0.966471
LINC02011	1.28871	0.377837	1.17567	0.424879	0.542331
XKR7	8.40042	0.317624	0.54833	0.317193	0.433409
LINC02890	3.99976	-1.31892	1.40555	0.0403093	0.081063
LINC00565	9.37951	4.3523	0.887521	3.04771e-07	2.04977e-06
CCPG1	581.189	-0.0922276	0.215671	0.630776	0.725927
LINC02193	92.8958	-1.6291	0.447399	4.80039e-06	2.5732e-05
LINC01311	27.7055	0.500316	0.402481	0.084264	0.149779
SPCS2P1	0.651188	0.0313626	1.33484	0.947834	NA
LINC01416	1.03938	0.386068	1.52899	0.454609	NA
LINC00622	10.9831	0.442376	0.64571	0.202808	0.30496
CAPN10-DT	87.8242	-0.197525	0.314795	0.428403	0.545692
LINC02555	1.47824	0.542699	1.1876	0.266011	0.378094
RPL23AP91	0.833268	0.312508	1.49386	0.535649	NA
LINC01633	0.983872	0.419111	1.34336	0.410655	NA
USP7-AS1	1.2133	-0.49907	1.35066	0.336474	0.454217
DOCK9-DT	1.0031	0.532328	1.61582	0.328069	NA
VPS39-DT	2.34199	-0.0431607	0.69167	0.897786	0.932565
LINC01572	21.7978	0.226026	0.428901	0.433549	0.550655
GS1-279B7.1	3.18922	0.028319	0.769713	0.936854	0.958484
SPECC1-DT	1.50417	0.342898	0.967327	0.412473	0.530586
WFDC21P	9.25854	3.85735	0.66178	2.50108e-09	2.3692e-08
SULT1A3	77.5431	-0.450802	0.293132	0.0604827	0.113699
LINC02256	55.5275	-0.383378	0.337735	0.142723	0.23007
ZNNT1	38.2786	-0.514301	0.41128	0.0795464	0.142595
LMO7-AS1	7.167	0.453674	0.656837	0.195837	0.296713
TMEM178B	53.023	2.83588	0.811416	3.52553e-05	0.00015834
LINC02473	0.605199	0.247348	1.55728	0.61186	NA
RBFADN	4.80119	0.229116	0.636265	0.48584	0.599755
ADAMTS7P3	13.4009	5.7808	0.766946	1.02125e-14	2.05799e-13
EPPK1	412.921	4.17248	0.85382	3.42005e-07	2.27531e-06
LINC01989	1.05603	1.3084	1.71951	0.065293	NA
DNAJA2-DT	4.08084	-0.20301	0.691597	0.550315	0.656742
LINC02188	3.9958	2.63783	1.62533	0.00471356	0.0128104
SPINT1-AS1	13.0529	0.824879	0.529746	0.0172689	0.0396144
TFIP11-DT	19.3114	1.69881	0.865144	0.00180009	0.00546965
TNRC6B-DT	1.88829	0.333998	1.20766	0.484611	0.598588
CLEC19A	9.41233	0.128315	0.548865	0.675529	0.762627
ST3GAL1-DT	32.7604	-0.711989	0.443757	0.0224689	0.0494808
ZNF865	1634.37	-0.122555	0.129103	0.3211	0.437608
LINC02133	2.34621	0.303159	0.890318	0.443794	0.561084
BOP1	1437.87	0.562781	0.214366	0.00322545	0.0091472
ANKRD26P1	3.04186	0.73855	1.09357	0.127056	0.209509
LINC02128	1.49744	1.01762	1.68103	0.117781	0.197483
GOLGA8T	37.8082	-0.300024	0.394464	0.286336	0.400372
EFCAB6-DT	8.25399	-0.153306	0.515553	0.611702	0.710013
MUC22	1.24902	0.569706	1.40096	0.287929	0.401999
ULK4P1	8.61473	-0.107059	0.514086	0.721189	0.800073
ATP2C2-AS1	2.61705	0.229735	0.759466	0.521099	0.631445
NUP93-DT	0.725618	0.64939	1.70111	0.254086	NA
FIGNL2	10.5008	3.89636	1.50904	0.000503014	0.00174891
LINC02192	4.8636	3.01525	2.1644	0.00685191	0.0177819
LINC01355	57.7221	-0.225684	0.499878	0.456141	0.572557
EIF4BP5	1.62567	-1.20493	1.66162	0.0767335	0.138441
PYCARD-AS1	6.30132	-1.23285	1.30104	0.0411433	0.0824398
OTULIN-DT	7.26238	0.886562	0.989708	0.0627082	0.117245
MANEA-DT	37.2179	-0.460352	0.397478	0.108506	0.184373
PECAM1	13151.2	-1.2017	0.149405	3.27608e-17	9.19963e-16
VPS9D1-AS1	60.5533	0.0794133	0.329438	0.755764	0.827174
PDCD6IPP2	56.6871	-0.0586075	0.330135	0.818596	0.875376
HERC2P1	7.27842	-0.22799	0.617238	0.482607	0.596764
PSMD7-DT	0.874905	0.746642	1.52545	0.198787	NA
TEN1-CDK3	48.9478	-0.73839	0.275397	0.00154487	0.0047689
CORO1A-AS1	36.9995	-1.38004	0.476173	0.00010407	0.000425413
HERC2P6	6.34444	-1.91323	1.88314	0.0250259	0.0541585
MPC1-DT	3.10486	0.0312365	0.747956	0.929149	0.95292
TMEM202-AS1	34.199	0.0024846	0.378589	0.992721	0.996146
POLG-DT	5.35503	0.715739	1.0375	0.125728	0.207827
LINC01003	392.519	-0.181466	0.25109	0.398615	0.517212
TUBB8	2.5641	3.11838	1.71545	0.00283274	0.00814946
UBE2MP1	645.212	0.128977	0.15377	0.372179	0.490781
CARHSP1-DT	0.605173	0.175754	1.26969	0.713583	NA
PAN3-AS1	92.3882	-0.311752	0.334199	0.228894	0.336241
TBILA	6.61397	3.30321	2.4333	0.00590084	0.0156401
LINC01686	8.33281	0.106548	0.453907	0.713484	0.794023
ABCB10P3	35.1597	0.178127	0.354177	0.502459	0.615301
CCNYL7	6.59709	-0.0745111	0.559114	0.808008	0.86771
SMG1P7	121.159	-0.370423	0.262261	0.0950645	0.165492
EEF1A1P38	10.8565	-1.51383	1.23576	0.01636	0.0378542
FSCN1P1	23.1906	0.516805	0.672057	0.150936	0.24034
AGK-DT	0.616017	0.417945	1.64191	0.413874	NA
HERC2P11	7.42395	-0.4797	0.732139	0.194391	0.294979
TMEM249	0.594441	-0.350339	1.39358	0.489914	NA
TPBGL	168.3	0.399943	0.506706	0.203509	0.305733
GAN	395.514	-0.0310039	0.165651	0.840803	0.891417
SUB1P3	7.20402	0.142034	0.513505	0.63722	0.731271
YBX3P1	140.677	0.423523	0.248844	0.0475415	0.0930424
LINC02605	3.82266	3.33028	2.30422	0.00523109	0.0140624
PAQR5-DT	3.31148	0.225069	1.09858	0.616017	0.713674
CYLD-AS1	73.416	-0.134222	0.318561	0.592583	0.694035
DISC1FP1	0.876612	-0.32652	1.39368	0.51749	NA
GOLGA6L7	1.06885	-0.118739	1.3135	0.804851	NA
C15orf65	7.76334	2.2416	0.88051	0.000367152	0.00131917
BEAN1-AS1	6.76616	-0.0725266	0.551181	0.812148	0.870731
SCRT1	5.94386	0.555479	0.894389	0.1808	0.278359
LINC00838	6.28898	3.93997	1.74354	0.000959536	0.00311245
HPR	1.50751	0.775286	1.30762	0.151755	0.241359
DNM1P32	1.22051	-0.103568	1.12509	0.818644	0.875384
SSTR5-AS1	0.621252	0.478482	1.67759	0.359543	NA
H2BC20P	223.962	0.668127	0.2544	0.00230137	0.00677312
MIR3976HG	1.4579	0.633603	1.26803	0.219186	0.324409
GOLGA8S	18.6981	-0.239516	0.475867	0.423232	0.540806
BOLA2-SMG1P6	27.1061	0.0363208	0.368374	0.892722	0.929359
LINC00922	0.938473	0.741644	1.80802	0.205358	NA
ZFPM1-AS1	5.02816	0.227983	0.593688	0.476234	0.590924
KRT18P18	0.614678	0.422871	1.56967	0.417567	NA
DDX19A-DT	6.54494	0.224879	0.555792	0.472109	0.587461
TCF24	1.56558	0.485644	1.40305	0.355617	0.473995
DNM1P28	2.88635	-0.212318	0.906261	0.593545	0.694926
GOLGA8H	78.8179	-0.447156	0.346704	0.0933713	0.163085
LOXL1-AS1	64.5946	2.05777	0.848382	0.000475231	0.00165984
LINC02140	0.710679	0	1.58096	1	NA
TUBB8P7	3.42143	5.54173	1.22865	1.10292e-06	6.68651e-06
DNM1P49	0.641737	0.370685	1.61261	0.462401	NA
LINC00662	328.859	0.823694	0.169008	1.90632e-07	1.33164e-06
MIA	1.31029	-0.89351	1.58993	0.146254	0.234432
MFSD1P1	2.07772	-0.0427707	0.925973	0.91528	0.943965
ZNF594-DT	58.9042	-0.15996	0.354625	0.546978	0.653987
GOSR2-DT	1.92268	0.325214	1.0115	0.449088	0.565948
RPL23AP84	4.50562	0.339319	0.536999	0.284213	0.397869
PCDHGA9	3.10567	1.11986	1.32645	0.0589086	0.111262
GFY	1.48679	1.2054	1.91459	0.0908764	0.159335
CCDC92B	1.30684	-0.337408	1.19291	0.477475	0.591949
MMP25-AS1	130.37	-0.603242	0.355614	0.027386	0.0584603
DLGAP1-AS2	47.763	0.986557	0.529137	0.0055282	0.0147725
RPH3AL-AS1	35.0183	-2.73887	1.09046	0.000521242	0.00180434
SNORD3B-2	1.58518	0.1805	1.14795	0.693729	0.777643
DKFZP434A062	4.22485	2.40234	1.88692	0.0113275	0.0275003
PCDHB19P	0.575584	0.247004	1.38759	0.617835	NA
LINC02185	101.551	-0.663568	0.682932	0.0776644	0.139815
NQO1-DT	4.90777	-0.454259	0.70496	0.208567	0.311851
LINC00514	15.999	0.724155	0.661404	0.0542966	0.104067
LINC02175	47.2884	-0.85211	0.497144	0.0114666	0.0278066
C17orf114	28.8674	-0.18897	0.450821	0.517654	0.628367
MYMX	1.18373	0.518575	1.37595	0.323951	0.440434
LINC02861	6.24803	1.37412	1.09496	0.0159897	0.0370829
LINC01978	1.35567	-0.536624	1.46188	0.320381	0.436906
PCDHGB3	4.6244	-0.480585	0.831494	0.221088	0.326736
CORO7	1415.47	-1.63351	0.236159	4.59036e-14	8.48014e-13
GRAPLDR	3.22372	0.0669589	0.755955	0.849859	0.897657
HNRNPA1P16	13.5013	0.210596	0.35663	0.430089	0.547294
MCUR1P1	0.877843	0.269317	1.13212	0.556628	NA
MMP12	411.293	-0.0117552	0.413607	0.966658	0.978295
MIR193BHG	35.731	0.919944	0.756867	0.0284853	0.0604895
SPDYE9	53.7036	0.101255	0.296568	0.673548	0.76115
LINC01569	60.4953	-0.278179	0.321067	0.271286	0.383816
TVP23CP2	0.602694	-0.0500548	1.2042	0.914337	NA
TMEM256-PLSCR3	1.84933	0.163643	0.644177	0.616883	0.714369
CCER2	5.93584	-0.00848075	0.55371	0.9778	0.98577
FAM187B2P	1.14689	-0.362405	1.23732	0.455657	0.57205
TXNP4	2.02332	-0.162791	0.882118	0.676648	0.76353
PCDHGA4	5.20023	1.80129	1.4702	0.015041	0.0352321
TMEM231P1	16.5217	0.222025	0.392178	0.425876	0.543346
LINC01979	1.885	-0.804701	1.51702	0.171645	0.266804
LINC00621	1.65881	0.956567	1.76749	0.139282	0.22569
PHBP15	7.61844	0.246576	0.489827	0.414375	0.532428
SPON1	196.78	8.2934	0.624155	1.1896e-41	3.50721e-39
CAMTA2-AS1	13.839	-0.169687	0.428616	0.554151	0.659794
GLIS2-AS1	7.13599	0.0697016	0.575653	0.821875	0.877548
LINC01977	2.78035	0.0711357	0.851327	0.851888	0.89905
MRPL12	181.809	0.300702	0.281798	0.196905	0.297873
CYCSP40	1.56512	-0.0431453	0.836508	0.908806	0.939708
C19orf84	25.5868	0.533392	0.543493	0.108055	0.183679
MTCO1P40	15.7823	-2.05027	0.924196	0.000881188	0.00288528
TMPOP2	1.5345	0.0747048	0.838546	0.843061	0.893206
CCNQ	666.89	0.107236	0.156533	0.465229	0.581084
ALOX12P2	3.0278	0.368596	0.982261	0.384188	0.502919
RPL23AP86	0.666334	-0.390467	1.4887	0.450765	NA
GTF2I	8780.85	-0.276374	0.0636281	1.1093e-05	5.50862e-05
ZNF234	512.465	-0.449713	0.168486	0.00394091	0.0109285
AKAP1-DT	37.8543	-0.581495	0.318823	0.0227613	0.0499764
ROCK1P1	63.7545	-0.0985953	0.399595	0.723434	0.801823
RNF213-AS1	142.169	0.613571	0.438322	0.0450784	0.0890153
ZNF213-AS1	192.737	0.316101	0.202682	0.08273	0.147491
LRRC37A17P	7.19841	-0.31959	0.774623	0.383137	0.501909
MYZAP	26.3727	-1.03067	0.665461	0.0107104	0.0262002
HNRNPCP4	0.992916	-0.356129	1.48173	0.486668	NA
DPEP2NB	1.5093	0.517088	1.26857	0.305592	0.421059
RYKP1	2.37099	0.242799	0.91846	0.545677	0.65263
ATP5F1AP3	2.15756	0.149075	0.916926	0.709399	0.790744
RPS7P1	7713.89	-0.329879	0.267754	0.142749	0.230079
EFCAB13-DT	1.63085	0.20463	0.917722	0.609754	0.708362
RSL1D1-DT	6.61281	0.388457	0.695782	0.271621	0.384139
TAPT1-AS1	120.481	-0.838959	0.291321	0.000591955	0.00202031
MIR378H	2.40247	-0.577793	1.06798	0.209777	0.313129
ABHD17AP5	11.4315	-0.151582	0.451063	0.602302	0.701637
TMEM220-AS1	4.42975	0.611072	0.797901	0.124565	0.206281
MIR4673	0.570677	-0.330119	1.32421	0.507116	NA
NFE2L1-DT	20.6474	-0.0150006	0.391996	0.956664	0.971775
RN7SL689P	8.30582	0.122904	0.471162	0.675481	0.762614
SRSF8	993.907	0.689107	0.208152	0.000237901	0.000894496
MAPK8IP1P2	2.14836	0.866185	1.37755	0.127777	0.210519
FAM72C	223.159	0.0332319	0.318918	0.894556	0.930393
IKBKE	3073.33	0.615979	0.237699	0.00301396	0.00860984
AK4P1	31.5122	3.11467	0.567485	1.41531e-08	1.19593e-07
UBBP4	75.1047	0.212606	0.332691	0.408934	0.527023
MIR7853	0.778685	-0.502624	1.54153	0.351255	NA
LINC02591	77.0633	2.55454	0.313731	1.30531e-16	3.35237e-15
CHORDC1P4	135.523	0.13638	0.174115	0.396824	0.515416
PPP4R1-AS1	2.19226	0.374281	0.791453	0.317327	0.433484
MSMB	0.76213	-0.162323	1.27505	0.734588	NA
MIR5581	8.78924	-1.18458	0.895082	0.0152464	0.0356163
MIR4632	1.03632	-0.35596	1.17365	0.450537	NA
LINC02864	20.9856	-1.05268	1.46696	0.0873569	0.154119
MIR4639	0.610392	-0.132995	1.533	0.779773	NA
SEPTIN9-DT	3.828	0.551735	0.982231	0.206239	0.309036
DLGAP1-AS3	55.3588	-0.0293185	0.499075	0.921109	0.948264
RN7SL4P	31.3257	0.471753	0.430456	0.113569	0.191599
LINC00667	927.706	0.20063	0.118379	0.0782734	0.1407
GDF2	0.702346	0.508212	1.74047	0.325967	NA
KPNB1-DT	8.65052	-0.125688	0.458613	0.666345	0.755136
RDM1P5	3.322	-0.0767437	0.660847	0.81529	0.873012
SINHCAFP1	3.6018	0.598136	0.73555	0.117453	0.197024
MIR4635	11.0582	-0.53882	0.476536	0.0869164	0.15353
MIF4GD-DT	100.716	1.36192	0.400713	1.6932e-05	8.10522e-05
CIAPIN1P	7.69828	-0.488765	0.660765	0.168293	0.262521
MIR4744	0.582098	-0.175912	1.66105	0.694361	NA
LINC00672	76.8	0.0195155	0.252095	0.927912	0.952338
DLGAP1-AS4	0.815074	0.418337	1.58861	0.420222	NA
EEF1DP7	2.19235	-0.186666	0.940902	0.646576	0.739406
THOC1-DT	10.4965	0.47254	0.600271	0.164854	0.258225
SNORD3A	7.46011	0.297278	0.651223	0.376979	0.495714
RN7SL32P	4.2624	-0.377223	0.805556	0.318251	0.434469
NBPF11	1073.2	-0.345003	0.205175	0.0607315	0.114104
RHEX	2.91113	0.0176145	0.99493	0.966587	0.978269
RN7SL381P	2.85819	-0.291713	0.767954	0.421804	0.539558
RN7SL336P	0.880216	-0.567662	1.45336	0.296394	NA
LINC02003	0.854278	-0.143205	1.65207	0.748022	NA
DND1P1	24.3523	0.0205266	0.406015	0.941461	0.961703
MIR4733HG	24.9936	0.852305	0.481145	0.0101195	0.0249504
MIR3189	1.07586	1.08432	1.66671	0.100631	NA
MAGOH2P	6.24032	0.0580169	0.557822	0.849647	0.897533
AGAP7P	97.8389	0.085311	0.260763	0.69931	0.78209
ANXA8L1	358.256	6.91778	1.00657	6.20743e-13	9.85951e-12
MYL12-AS1	4.22985	0.194364	0.517756	0.523038	0.633082
ZNF407-AS1	345.745	0.420285	0.167819	0.00685881	0.0177957
MIR4322	5.32366	0.0821082	0.654269	0.801744	0.86293
ZNF236-DT	261.033	-0.426843	0.215515	0.0257163	0.0553858
MIR4786	2.64212	-0.177079	0.756421	0.618419	0.715456
MIX23P1	6.21713	-0.197698	0.611587	0.538977	0.646642
MIR548AT	4.45044	-0.717385	1.12298	0.142315	0.229504
NOTCH2NLA	225.952	-0.979548	0.42811	0.00192498	0.00579028
MIR4258	2.77373	-0.27035	0.831627	0.47532	0.590432
SNRPGP2	673.497	0.549098	0.234145	0.00731853	0.0188408
MIR4648	0.99828	-0.505645	1.30969	0.323609	NA
DYNLL2	3228.91	0.225785	0.0911211	0.0112133	0.0272601
MIR4425	0.772742	-0.139508	1.17156	0.762538	NA
MIR4513	2.00645	0.0203759	0.635079	0.949493	0.966763
LINC02675	0.975518	0.519394	1.32289	0.314362	NA
MIR4470	0.555588	0.185838	1.2822	0.699219	NA
MYH4	3.81241	-0.883271	1.20429	0.0952741	0.165763
MIR4653	1.94863	1.98489	1.68081	0.0161552	0.0374347
MIR3183	1.44421	0.303297	1.18805	0.520518	0.630918
MIR378D2HG	2.71733	-0.20471	0.836035	0.588125	0.690089
MIR3648-2	176.197	0.397395	0.654011	0.24959	0.359381
MIR3124	6.23169	-1.17997	1.10661	0.0305901	0.0641926
OTUD7B	653.365	0.671942	0.157253	5.28542e-06	2.81149e-05
SUZ12P1	365.59	-0.29753	0.205119	0.105842	0.180476
MIR548AR	1.55771	0.0549352	0.703839	0.871383	0.913799
MIR4257	5.72242	-0.342429	0.560512	0.287146	0.401192
DCXR-DT	1.26495	0.194163	1.28732	0.687142	0.772174
RN7SL15P	3.30446	-0.199211	0.732428	0.569128	0.673269
LINC00526	47.3225	-0.0421692	0.290818	0.859008	0.904259
MAPT-AS1	3.39145	0.681332	1.1398	0.163664	0.256546
MIR4685	2.63934	-0.294753	0.814174	0.43204	0.549256
PRKCA-AS1	1.55946	-0.318287	1.0868	0.478483	0.59289
MIR5194	0.904264	-0.439804	1.32011	0.386399	NA
SEPTIN4-AS1	0.511162	0.263598	1.68498	0.564641	NA
L3MBTL4-AS1	22.1213	-1.93061	1.26028	0.00624523	0.0164376
NPY4R2	3.10911	1.01608	1.68831	0.118751	0.198778
DPRXP4	24.4683	-0.793739	0.57789	0.0271144	0.0579615
TTC39C-AS1	5.12976	-0.268177	0.594045	0.406067	0.52432
MIR3198-1	1.0194	0.138075	1.03554	0.749047	NA
MIR4420	11.3187	-0.369005	0.498603	0.235175	0.343195
ERVFRD-3	0.756005	-0.432237	1.40495	0.404941	NA
DSG2-AS1	0.527739	0.359542	1.70788	0.450913	NA
MIR3613	0.706468	-0.20549	1.02181	0.6321	NA
SP2-DT	67.5675	-0.261767	0.333439	0.310739	0.426567
MIR3138	0.903636	-0.52867	1.37693	0.315866	NA
SNORD3C	0.771421	0.355408	1.44088	0.486773	NA
SH3GL1P2	12.9433	-0.478728	0.652657	0.173933	0.269814
MIR3181	4.89274	0.585161	0.711762	0.118961	0.199026
ALOX12P1	1.08271	-0.446382	1.32922	0.381417	NA
MIR4730	2.03583	-0.192396	0.798192	0.600357	0.700184
TWSG1-DT	16.7708	-0.0112786	0.406643	0.967829	0.978928
MIR5094	0.591351	-0.194474	1.30809	0.688103	NA
AGAP12P	55.6428	-0.430616	0.371121	0.119115	0.199214
RN7SL262P	2.89258	-1.22019	1.6149	0.0703671	0.129108
FTLP12	1.04289	-0.0865292	1.35325	0.857448	NA
C1QTNF1-AS1	1.0692	0.507511	1.53733	0.347385	NA
MIR3942	1.28485	1.03319	1.29339	0.0708959	0.129923
GJA5	14.4441	3.26916	1.20167	0.000362952	0.00130648
MIR4731	0.823762	-0.303124	1.27506	0.534639	NA
MIR3153	1.62964	-1.14349	1.69794	0.0908262	0.159293
MIR3192	1.52932	-0.141744	0.969813	0.732397	0.809296
MIR133A1HG	2.37284	0.03412	1.16316	0.940638	0.961004
TSPOAP1-AS1	137.189	-0.123252	0.222712	0.530883	0.640176
SRP72P1	0.624185	-0.0618318	1.51483	0.896064	NA
SNORD3B-1	2.25965	0.514242	1.20066	0.29276	0.407369
ANXA8	542.469	7.12723	0.941422	3.28218e-15	7.00785e-14
MIR4312	14.0757	-2.94554	1.47971	0.00194884	0.00585305
MIR4677	1.11337	-0.281779	1.21035	0.553304	0.65926
RBP3	6.03132	5.7659	2.02188	0.000114701	0.000464719
RBM8A	1082.32	0.10973	0.107468	0.292317	0.40699
PGDP1	5.54624	-0.413627	0.711699	0.249315	0.359106
ARGFXP2	6.73044	0.0780815	0.661987	0.8123	0.870851
FEM1AP2	0.875231	-0.326803	1.46767	0.519448	NA
LINC01476	12.3065	5.49032	0.924045	6.62329e-10	6.95688e-09
RN7SL199P	3.97175	-2.68507	1.99086	0.00867295	0.0218315
MIR4263	4.26233	-0.200486	0.641453	0.541345	0.648854
MIR5188	0.910428	0.0602879	1.18862	0.896384	NA
TIMM23	1309.82	1.40272	0.178926	5.99866e-17	1.6219e-15
MIR3136	0.970498	0.183782	0.969815	0.657878	NA
RN7SL219P	0.683374	0.271704	1.36921	0.584224	NA
RN7SL656P	4.24775	-2.72004	1.99683	0.00832147	0.02107
MIR4782	1.56706	0.356802	0.999652	0.404167	0.522526
CLASP1-AS1	3.26391	-0.299905	0.948815	0.466394	0.582302
MIR3682	2.1122	-0.0782379	0.684085	0.815008	0.872797
NARF-AS2	47.4573	-0.37411	0.326236	0.144233	0.231933
DTX2P1-UPK3BP1-PMS2P11	202.179	-0.466545	0.189596	0.0068239	0.0177179
KRT18P55	0.986768	1.03475	1.89016	0.121833	NA
LINC01915	0.513826	0.237006	1.65532	0.607914	NA
ARHGAP44-AS1	0.528244	0.23442	1.65373	0.611808	NA
RNF115	1356.47	-0.562591	0.0924197	4.37564e-10	4.74421e-09
MIR548V	1.55303	-0.291604	0.978142	0.486992	0.600918
FCGR1CP	908.363	0.0750886	0.248397	0.724959	0.803097
MIR3164	0.791962	-0.315252	1.60657	0.522019	NA
ELOCP27	2.91247	-0.861017	1.20545	0.102209	0.175389
RN7SL652P	1.50825	-0.30261	0.985862	0.473271	0.588567
WDR45BP1	5.35606	0.186663	0.731447	0.59298	0.694385
CFAP298-TCP10L	4.00179	0.0353669	0.551801	0.907574	0.938813
TUFMP1	0.692002	-0.318672	1.51619	0.527575	NA
MIR3690	2.73707	-1.78744	1.89541	0.0315876	0.0660204
MIR4664	41.6199	0.313849	0.347415	0.235804	0.34388
RARA-AS1	74.0279	0.265033	0.385711	0.340055	0.457687
RPL17	154.918	0.305163	0.196186	0.0854484	0.151472
SYPL1P2	3.10316	0.189022	0.667893	0.571029	0.674998
MAFG-DT	52.5024	3.77821	0.609048	2.63477e-10	2.95342e-09
LINC01970	8.90499	-2.08917	1.30321	0.00509046	0.0137307
SNORD53B	0.657124	-0.245481	1.65414	0.596945	NA
RN7SL648P	1.72598	-0.135245	1.04033	0.754658	0.826637
RN7SL5P	20.8971	0.0399355	0.55975	0.8962	0.931608
RN7SL444P	0.87516	-0.00505562	0.93995	0.990061	NA
ZNF488	6.69865	5.3211	1.9459	0.000201773	0.000773662
ZNF516-AS1	78.2327	0.438451	0.422138	0.136292	0.221873
NOS2P1	0.551939	-0.0714199	1.43447	0.882024	NA
RNASEH1P1	0.597197	0.663715	1.70433	0.246878	NA
RN7SL49P	3.2723	-0.642249	1.01286	0.156432	0.247317
MIR4292	16.9537	0.778661	0.41352	0.010133	0.0249746
SEC22B	5737.83	0.247028	0.181746	0.138236	0.224401
RN7SL300P	1.75664	-0.873948	1.64467	0.158048	0.249359
FSBP	42.7348	0.667784	0.410014	0.0249543	0.0540362
MIR3177	0.641842	0.081987	1.35047	0.864774	NA
MIR3939	0.825399	0.529081	1.32462	0.306663	NA
MIR4516	1.08227	-0.680918	1.35871	0.20838	NA
MIR3174	5.67397	-4.01361	1.82957	0.00106201	0.00340686
MIR4489	6.35074	-0.0305084	0.458948	0.916164	0.94465
DSCAS	4.50398	-1.0316	1.15687	0.0550843	0.105296
MIR3685	9.52958	0.278288	0.488912	0.359356	0.477646
UBE2CP2	1.47908	-0.661465	1.3818	0.223805	0.33001
GACAT2	0.567424	0.534381	1.54552	0.327345	NA
TXNIP	47590.9	0.126242	0.204259	0.492035	0.605499
MIR3671	4.73784	-0.821601	1.14835	0.105608	0.180131
GATA6-AS1	36.9121	3.28828	2.35711	0.00574143	0.0152722
MIR4477B	2.30464	0.10547	0.813196	0.775738	0.842352
SRGAP2	8330.81	0.192448	0.121561	0.0993726	0.171617
NDUFV2-AS1	44.7839	-0.594238	0.297595	0.0149467	0.0350416
POLRMTP1	194.496	0.151303	0.171278	0.340346	0.457884
BAHCC1	477.08	2.73561	0.295291	1.00322e-20	4.36188e-19
RN7SL574P	2.71151	-1.88504	1.88675	0.0263884	0.0566063
SNORA59B	0.583985	-0.124936	1.45359	0.796069	NA
RASSF5	4309.02	0.0331348	0.218067	0.86411	0.908167
MIR5192	1.1327	-0.762104	1.40682	0.174701	0.270673
MIR4326	3.00366	0.249655	0.657899	0.455687	0.572054
MIR5587	11.6689	-0.181232	0.495259	0.545572	0.652613
ZNF415P1	2.96588	0.246901	0.871982	0.525619	0.635175
RHOT1P1	81.5296	-0.301198	0.232424	0.137716	0.223676
STRADA	294.52	-0.712778	0.40935	0.0171402	0.0393694
CTSLP2	0.858033	0.980824	1.57427	0.117555	NA
MIR3178	2.19113	-1.72135	1.93122	0.036785	0.0749633
MIR3176	17.8444	-0.204235	0.417117	0.473808	0.588888
NARF-IT1	12.4976	-0.270354	0.469396	0.36633	0.484895
LINC00683	23.3768	0.4818	0.530438	0.138545	0.224734
LINC01909	10.7219	0.023053	0.469997	0.936974	0.958484
KLF14	2.62292	2.34631	2.4779	0.0189945	0.0429501
RN7SL138P	242.304	-1.58874	0.289995	5.11215e-10	5.46837e-09
UBL5P2	6.20065	0.197157	0.532927	0.520857	0.631258
DYNLL2-DT	0.601923	-0.057885	1.21756	0.901457	NA
ARIH2P1	15.3481	0.145886	0.368185	0.589129	0.691042
MIR744	1.05112	0.578036	1.24196	0.251541	NA
LIVAR	0.72014	0.0273631	1.12002	0.951489	NA
MIR3909	1.26875	-0.486645	1.41462	0.356112	0.474448
NBPF15	1305.23	-0.0310282	0.167895	0.842495	0.892859
MIR3657	0.568118	-0.255017	1.08892	0.568666	NA
PIK3R5-DT	128.948	-1.02009	0.239601	1.66995e-06	9.80913e-06
MIR4740	10.3413	1.00751	0.740889	0.0175589	0.040147
SNHG25	3.85972	-0.155203	0.593641	0.623365	0.719591
CBX3P2	19.9491	0.103335	0.356683	0.697461	0.780672
NCOA4	26415.1	-0.799156	0.120889	7.43936e-12	1.02629e-10
RN7SL118P	1.44007	-0.941945	1.66412	0.137501	0.223377
TBC1D3P5	3.40056	3.48873	1.61611	0.00129722	0.00407454
NARF-AS1	9.71293	-0.229562	0.593832	0.473361	0.588611
MIR3179-3	1.31833	0.223571	0.99787	0.597316	0.69777
MRPS21	1442.12	-0.23427	0.135914	0.069908	0.12843
HELZ-AS1	94.6013	-0.842883	0.32766	0.001445	0.00449088
RDM1P2	14.0346	-0.548524	0.635353	0.121795	0.202681
ATG12P1	31.185	0.180495	0.369129	0.505186	0.617867
RDM1P1	8.75942	-0.141184	0.590995	0.653904	0.745037
MIR4479	1.52832	-0.0138125	0.774889	0.969301	0.979956
GDF10	1.22515	0.757232	1.54145	0.195589	0.296441
SPDYE22P	0.687402	0.121327	1.19551	0.794352	NA
MIR3145	0.673427	0.124966	1.35756	0.796157	NA
MIR4530	1.15167	-0.550497	1.33637	0.291716	0.406311
MAGEA10-MAGEA5	0.634253	-0.275263	1.51974	0.579487	NA
EIF1P5	1.4766	0.109169	1.12583	0.809128	0.868531
MIR4512	1.96959	0.267389	0.820432	0.476532	0.591188
LINC01887	19.4807	3.52371	0.632148	1.06037e-08	9.11756e-08
MIR4742	0.681177	-0.347703	1.47923	0.49588	NA
MIR4754	1.06448	1.15283	1.63363	0.0836848	NA
MIR3677	7.83705	0.198537	0.495737	0.509153	0.621403
SETP3	9.84595	-0.0497641	0.422522	0.860573	0.905552
MIR5692C2	0.553113	0.0861745	1.1569	0.850658	NA
MIR3149	0.929257	0.24686	1.16963	0.595809	NA
MYO15B	8791.15	-1.56522	0.303287	3.1224e-09	2.91037e-08
TBC1D29P	8.88797	0.547473	0.723236	0.143472	0.231002
RN7SL524P	2.09182	0.0949256	0.817844	0.798316	0.860386
SH3GL1P1	75.0471	-0.27634	0.415446	0.335339	0.452879
LGALS9DP	663.781	-0.199581	0.195268	0.259472	0.370562
GAPLINC	573.89	-2.39893	0.678944	1.88678e-05	8.94237e-05
MIR4482	5.43598	0.266357	0.584232	0.406318	0.52455
CEACAM16-AS1	7.8307	0.45621	0.560041	0.167037	0.261015
LINC00663	35.2534	0.285854	0.317992	0.255698	0.36607
LINC01841	1.98689	0.934921	1.36131	0.103608	0.177295
ZNF793-AS1	1.91246	1.15573	1.80711	0.0956015	0.166252
ZNF230-DT	14.671	0.454245	0.460693	0.137919	0.223921
MADCAM1-AS1	2.85404	0.0343683	0.653385	0.916081	0.94461
MRPL37P1	0.807949	-0.0638778	1.428	0.894397	NA
HSD17B1-AS1	135.113	0.122562	0.185553	0.470551	0.585895
FXYD1	1.12703	-0.194217	1.05967	0.6579	0.748299
AARSD1	26.4077	-0.696266	0.396412	0.0176054	0.0402404
CEP192-DT	2.26542	-0.133596	0.813442	0.718445	0.798058
SOCS3-DT	17.1548	3.37284	1.16696	0.000245413	0.000919369
FARSA-AS1	0.911604	-0.0197143	1.02666	0.963306	NA
LINC01180	0.605071	0.399491	1.6318	0.431983	NA
RANBP3-DT	8.72239	-0.103021	0.469367	0.724889	0.80306
POLR3GP2	0.749317	0.386179	1.61935	0.446346	NA
DHX40P1	3.12914	-0.627742	1.00059	0.161718	0.254236
LRRC37A16P	180.773	0.426356	0.208691	0.022253	0.0490858
ZNF850	95	0.733113	0.286344	0.00222455	0.00657468
E2F3P1	1.49352	1.37551	1.84887	0.0642421	0.119711
PTGES3L	8.03878	0.499684	0.692031	0.168232	0.262445
UXT-AS1	52.9404	-1.03508	0.405125	0.000761038	0.00252998
LINC02080	4.49776	0.487632	0.955748	0.250366	0.360137
MIX23P3	29.0949	0.238596	0.38683	0.39002	0.508494
ASB16-AS1	278.922	0.202097	0.145532	0.141634	0.228606
ILF3-DT	355.475	0.0363157	0.185621	0.830859	0.884272
ZNF561-AS1	79.4957	1.30508	0.259091	1.12169e-08	9.60649e-08
PCAT19	11.0633	-0.637082	0.804454	0.113147	0.191007
RPL10P15	1.72362	0.119584	1.15364	0.793914	0.857004
FMNL1-DT	821.806	-1.38509	0.267011	3.76325e-09	3.46419e-08
SCAT1	148.012	-0.256211	0.50174	0.400648	0.519036
RNF157-AS1	2.03881	0.0879217	0.966441	0.831513	0.884661
LINC01842	1.00541	0.395798	1.36663	0.437738	NA
TPMTP1	128.352	-0.297259	0.295679	0.216439	0.32121
ADGRL1-AS1	368.071	-1.52944	0.266666	1.15724e-10	1.36546e-09
PTP4A2P1	45.0899	-0.38907	0.312056	0.118908	0.198984
ZNF45-AS1	7.36235	-0.380488	0.694421	0.280247	0.393802
MIR212	0.611589	0.135761	1.26132	0.775392	NA
MIR132	0.766823	0.163367	1.24747	0.730999	NA
LINC01775	4.66855	-0.648677	1.13764	0.181243	0.278862
SNRPGP4	2.18944	-1.10933	1.6775	0.0961233	0.166984
DPY19L3-DT	9.68709	0.900973	0.810019	0.0370714	0.0754611
ZNF8-ERVK3-1	35.3458	0.22679	0.3734	0.406164	0.524415
C17orf113	104.129	-0.783936	0.372278	0.00599471	0.0158499
WDR7-OT1	0.62255	0.206881	1.12363	0.648603	NA
MALT1-AS1	6.73133	0.164008	0.581318	0.601523	0.701109
HNRNPA3P16	0.854849	0.858565	1.73916	0.168131	NA
WHSC1L2P	1.83347	-0.916191	1.69685	0.147739	0.236326
ZNF790-AS1	28.5827	0.661329	0.564953	0.0561842	0.107086
GP6-AS1	38.3015	-0.975074	0.399475	0.00129007	0.00405563
PARD6G-AS1	24.6182	-0.713544	0.671943	0.0590655	0.11149
LINC01140	4.25676	0.178428	0.648049	0.587163	0.689299
KLF2-DT	0.77496	-0.158825	1.29238	0.741041	NA
MAP3K14-AS1	72.1674	0.0197159	0.290043	0.933697	0.95638
TBX2-AS1	10.0139	7.57031	1.20155	1.60414e-11	2.12337e-10
PIN1-DT	1.37408	-0.994142	1.6634	0.122517	0.20363
CEBPA-DT	358.998	-1.53191	0.252765	1.53495e-11	2.03921e-10
RPL23AP77	0.522234	0.463643	1.74213	0.354596	NA
RNFT1-DT	4.49178	0.0870082	0.612364	0.784053	0.849083
ZNF566-AS1	17.4904	0.0767638	0.439058	0.789036	0.853013
KC6	10.7651	0.121207	0.494202	0.683489	0.769354
UFM1P2	2.1151	0.091464	0.924256	0.819893	0.876111
SELENOKP1	0.950691	-0.186504	1.1539	0.685006	NA
SNHG30	183.2	-0.133765	0.290459	0.572949	0.676709
SNHG22	1.03879	0.197728	1.2136	0.674943	NA
SLC25A1P5	0.806254	-0.187959	1.14811	0.681936	NA
LINC01415	2.75417	1.40142	1.95375	0.0654225	0.121552
EIF4A2P1	3.02154	0.101837	0.901351	0.796725	0.859157
EIF5AP3	1.19232	0.488567	1.36948	0.348546	0.466505
GEMIN7-AS1	36.5598	-0.843549	0.383256	0.00384523	0.0106838
KCNJ2-AS1	19.2108	-0.0481122	0.40166	0.862906	0.907253
UPK3BL1	2.58188	-0.14417	0.657285	0.661598	0.751474
TAF5LP1	6.78093	4.30831	1.52115	0.00027191	0.00100828
MIR924HG	2.18107	0.491773	1.19914	0.312264	0.428142
KDSR-DT	111.822	0.110308	0.220711	0.572273	0.676135
ATXN7L3-AS1	58.6594	0.0657597	0.260964	0.766037	0.834724
DM1-AS	5.50697	1.02652	0.858886	0.0254173	0.0548567
SETBP1-DT	18.2345	0.0868561	0.378579	0.75013	0.822885
HEATR6-DT	4.92683	-0.207217	0.643559	0.52888	0.63825
ZNF56	17.5673	0.297969	0.41005	0.297482	0.412606
ZFP28-DT	5.20756	-0.00338207	0.490882	0.990842	0.994678
DNAH17-AS1	59.5082	0.0941313	0.610328	0.766685	0.835177
LINC02594	2.14381	2.85923	1.57942	0.00297141	0.00850172
LINC02073	13.6968	-0.626767	0.953584	0.151374	0.240877
ZNF582-DT	29.9288	-0.133288	0.320503	0.596417	0.697197
ZNF571-AS1	8.61664	0.565076	0.648087	0.115357	0.194121
ARHGAP27P2	2.66094	1.58129	1.90516	0.0460022	0.0904908
NUDT19-DT	32.0416	-0.0212548	0.333899	0.934085	0.956575
CIRBP-AS1	57.0494	0.0337018	0.305953	0.890512	0.927936
UQCRFS1-DT	4.8324	0.0873802	0.642584	0.787606	0.851845
ZNF887P	2.26218	0.0397011	0.807534	0.914162	0.943354
ZNF285	92.5225	-0.0199115	0.242151	0.924295	0.95003
MIR23AHG	394.693	-0.63845	0.147566	4.59044e-06	2.47614e-05
LINC01864	0.672535	-0.270285	1.51584	0.586003	NA
LINC01836	5.58441	3.26359	2.07048	0.00440641	0.0120793
S1PR2	2542.27	-0.288532	0.335662	0.266146	0.37826
LINC00868	0.990452	0.751397	1.68627	0.207599	NA
MTCO2P2	4.11253	-1.47231	1.42767	0.0288766	0.0611454
HIKESHIP2	11.7405	-0.503043	0.545522	0.127739	0.210474
ZSCAN5A-AS1	6.41986	-0.305924	0.56566	0.339119	0.456699
GNA15-DT	20.5482	0.0640631	0.389011	0.81612	0.873423
STK25P1	1.54363	0.452218	1.09622	0.323722	0.440256
KRT8P5	0.550783	0.319824	1.67819	0.500884	NA
LINC00907	2.28569	0.38808	0.868925	0.325443	0.442054
NDUFA3P1	1.50046	-0.917257	1.59844	0.139241	0.225641
BRCA1P1	6.15206	-0.405657	0.544433	0.209251	0.312678
CGB1	2.44002	4.00138	1.56763	0.000525336	0.00181689
RAB5C-AS1	16.5574	-0.888987	0.556408	0.013258	0.0315675
LINC01482	5.16129	-0.114622	0.58027	0.713144	0.79389
TSHZ3-AS1	2.83412	0.0603344	0.645526	0.852518	0.899495
FDX2	1.34008	-0.152246	0.832663	0.685706	0.771003
THA1P	4.17037	0.376949	0.651373	0.271573	0.384122
EIF5AP2	2.16055	-0.0379202	0.863353	0.921412	0.948303
ZNF224	549.464	-0.482983	0.272622	0.0346917	0.07151
LDLRAD4-AS1	1.49991	-0.678368	1.53924	0.235341	0.343363
TAF9P3	1.38474	0.380112	1.00245	0.376198	0.494808
ERVK-28	1.03356	0.333297	1.27406	0.496702	NA
RDM1P3	0.933436	-0.463377	1.49177	0.382367	NA
EDDM13	14.1443	-0.255656	0.571615	0.420901	0.538659
LINC01539	0.745257	0.579565	1.73419	0.286268	NA
LINC02078	0.747417	0.243995	1.37927	0.621597	NA
HMGB2P1	1.28875	0.794597	1.36588	0.153511	0.243575
UBE2L4	3.80066	-0.00856296	0.692907	0.979678	0.986693
SINHCAFP2	29.8813	0.976026	0.460622	0.0030257	0.00864106
RUNDC3A-AS1	16.5573	0.751641	0.732859	0.0582051	0.110175
BSG-AS1	20.7222	-0.237848	0.395467	0.395896	0.514397
LINC01801	0.860836	0.643214	1.81019	0.241496	NA
LINC01791	0.994597	0.685988	1.32828	0.199902	NA
CBARP-DT	3.43922	0.600888	0.841444	0.139875	0.226346
SLC25A36P1	1.7576	-0.0211644	0.927719	0.958065	0.97252
SMIM22	2.44068	3.47205	1.78841	0.00203413	0.00607781
LIN37	82.7227	-0.264195	0.237284	0.199985	0.301553
NDUFV2P1	989.105	-0.364184	0.189136	0.0343001	0.0707976
ARHGEF18-AS1	0.779202	-0.348999	1.41959	0.493005	NA
NDUFA7	12.4254	-0.292558	0.46943	0.330045	0.447053
MZF1-AS1	84.4548	-0.0775356	0.241117	0.710453	0.791427
ZNF460-AS1	15.7872	-0.306093	0.512759	0.323297	0.439796
VSIG10L-AS1	2.99786	-0.360504	0.921942	0.375715	0.494324
ZSCAN5DP	1.97358	0.00463966	1.06439	0.991539	0.995239
CCDC177	4.91041	3.82437	1.57607	0.000705086	0.00236664
SNX6P1	2.14179	-0.321105	1.03913	0.462316	0.578319
EIF1P6	4.11041	0.185036	0.580547	0.556923	0.662078
MIR3188	1.56117	-0.0127824	1.07834	0.976863	0.985144
MAGEA9B	0.574614	0.294047	1.50141	0.557381	NA
CARD8-AS1	789.834	-0.555707	0.115651	6.00788e-07	3.83116e-06
PTOV1-AS1	13.8915	0.176064	0.442345	0.543699	0.65095
SSX4	0.595394	0.296623	1.48733	0.554779	NA
ERFL	9.68938	3.27495	0.669983	2.95193e-07	1.99096e-06
NBPF12	2851.76	-0.444185	0.245365	0.0357923	0.073329
NAPA-AS1	14.7389	-0.148593	0.434862	0.605405	0.704528
SRP14P4	6.93984	-0.390296	0.705883	0.272574	0.385183
FMR1-AS1	0.786785	0.813055	1.74303	0.183818	NA
GABRQ	4.17809	1.63927	1.55346	0.0253158	0.0546706
ZNF649-AS1	0.716522	0.306883	1.16228	0.510751	NA
VN1R84P	3.29882	0.0352759	0.696077	0.916658	0.944979
PCGF7P	49.2172	0.28857	0.310131	0.24411	0.353217
BNIP3P22	0.861903	-0.00558295	1.43261	0.990717	NA
SMIM17	12.6494	0.370971	0.513067	0.237537	0.345718
OPN1MW	1.98264	2.62146	1.88881	0.00815706	0.0207122
EEF1A1P7	1.10186	0.143547	1.13002	0.751638	NA
FKBP4P6	1.0012	-0.0203345	1.19178	0.964973	NA
AIRN	2.22342	0.563635	1.18792	0.249804	0.359638
POLR3GP1	0.945039	-0.470664	1.45102	0.373568	NA
CLEC4GP1	3.75082	-0.0494122	0.802543	0.892871	0.929359
LINC01872	0.895719	0.628685	1.47175	0.257396	NA
BNIP3P25	0.764841	-0.271171	1.36501	0.584676	NA
FAM156A	1353.35	-0.451779	0.201154	0.0125902	0.0301597
SMC5-DT	7.68886	0.942048	1.05127	0.0590236	0.111421
SERTAD3-AS1	13.9914	-0.1798	0.501383	0.550049	0.656473
FENDRR	49.6363	6.56629	0.933	2.4995e-13	4.18957e-12
TRMT112P6	119.068	-0.346563	0.268594	0.12452	0.206226
MIR4453HG	55.7402	0.36741	0.266918	0.102009	0.175108
NFILZ	3.08708	-0.146911	0.891729	0.70848	0.790251
ZNF8-DT	53.5692	0.139086	0.218254	0.472494	0.587805
VN1R83P	21.8726	-0.756074	0.513161	0.0249757	0.0540771
CYP2T3P	2.39367	0.40335	0.862836	0.306144	0.421712
ILVBL-AS1	4.9216	0.109025	0.533918	0.719242	0.798695
SIGLEC18P	32.0081	-0.302636	0.444722	0.305329	0.420778
VN1R80P	0.902844	0.475754	1.26488	0.341653	NA
MAGEA2	5.01992	-2.03253	2.07311	0.0251446	0.0543608
IGFL2-AS1	1.87708	3.90371	1.73481	0.000987743	0.00319485
HSFX2	36.7472	-0.338126	0.367619	0.21559	0.320282
SCGB1B2P	2.09745	0.481521	1.19949	0.321773	0.438248
LINC01081	1.74019	2.01656	2.29167	0.0287476	0.0609503
ADGRE4P	1625.22	-1.21886	0.733363	0.00591959	0.0156725
RPL7P50	1.48527	-0.0157682	1.22648	0.973141	0.982638
LIF-AS2	5.68188	3.39397	1.42896	0.000817578	0.00269917
SIGLEC22P	91.7643	-0.0731275	0.300045	0.762541	0.831968
ESPNP	3.89511	2.94158	1.74646	0.00391235	0.0108535
IGFL1P1	0.736671	0.295315	1.3242	0.550295	NA
PNMA6B	9.09446	0.356803	0.716396	0.315304	0.431302
PLCE1-AS1	5.3873	3.04512	1.94719	0.00491353	0.0132968
A1BG-AS1	170.419	-0.481283	0.174185	0.00272119	0.00786458
CSAG2	2.77846	0.0992662	0.796112	0.78583	0.85059
CSAG3	7.16612	0.675209	1.06029	0.149593	0.238731
LINC01711	0.856065	0.738002	1.68981	0.213357	NA
CKS1BP3	79.509	0.135568	0.346888	0.605549	0.704619
CDRT15P7	0.610812	-0.063078	1.50466	0.894312	NA
ERVV-2	0.809658	0.561781	1.5547	0.308197	NA
MAN1B1-DT	94.9248	0.101331	0.274256	0.657544	0.747974
HOMER3-AS1	41.7266	-1.95365	0.569847	1.45818e-05	7.08738e-05
MTRNR2L12	100.205	-2.14016	0.751738	0.000135001	0.000538653
SF1-DT	6.70825	0.148686	0.594667	0.637929	0.731947
ZNF497-AS1	12.9763	-0.503007	0.554919	0.130296	0.21408
TRABD2B	60.1312	5.93585	1.50508	7.24822e-06	3.74811e-05
LYPLA2P2	88.9783	0.0760052	0.191204	0.662621	0.752159
FBXO17	164.981	0.0044028	0.764138	0.990128	0.994147
LINC00528	104.63	-0.302178	0.382073	0.276063	0.389086
ZNF350-AS1	15.1608	0.0184119	0.388099	0.946624	0.964871
ZSCAN16-AS1	219.466	-1.56388	0.432776	5.46763e-06	2.90231e-05
FKBP1AP1	0.662176	-0.194311	1.30871	0.688385	NA
MAGIX	64.2327	-0.0944568	0.254914	0.663911	0.753305
IKBKG	2471.03	0.0342401	0.0826169	0.672994	0.760644
ZNF587B	411.855	0.176582	0.124848	0.140195	0.226725
PTOV1-AS2	83.8252	-0.439358	0.279882	0.0589269	0.111277
ITGB1P1	2719.82	0.843927	0.248413	0.000103148	0.000422125
RAB11B-AS1	122.908	-0.317826	0.189234	0.0649439	0.120816
SPIB	1.23651	0.134527	1.09317	0.762587	0.831977
OPN1MW3	1.76507	1.82235	1.90243	0.0299571	0.0630117
PGLS-DT	76.3828	-0.832254	0.367153	0.00339603	0.00957419
ZNF132-DT	9.78479	0.427226	0.514756	0.17919	0.276156
ERVK9-11	5.73795	-0.121673	0.818245	0.743473	0.81771
CYP4F23P	0.603129	0.297985	1.31882	0.546355	NA
ERVV-1	0.945936	0.706718	1.67088	0.227373	NA
TMEM185A	1231.23	0.258653	0.0951528	0.0052936	0.0142038
OSTCP3	1.92248	1.23692	1.45644	0.0541	0.103746
C10orf95-AS1	212.293	0.253184	0.20557	0.169738	0.264297
NOP53-AS1	4.70836	-0.200165	0.560718	0.521391	0.631658
ZNF470-DT	32.4894	0.034921	0.377764	0.897906	0.932571
NBPF9	1558.84	0.104208	0.193585	0.553663	0.659432
CCDC194	74.8635	1.33851	0.636386	0.00144581	0.00449208
SLC25A53	207.36	-0.603874	0.208248	0.00123495	0.00390058
SSX4B	0.595394	0.296623	1.48733	0.554779	NA
PLEKHA3P1	54.736	-0.385394	0.363629	0.157177	0.248331
BICRA-AS1	0.664532	0.0874632	1.52419	0.853391	NA
KCNQ1OT1	75.0319	1.43756	0.68673	0.0013475	0.00421647
ZNF528-AS1	15.7851	0.701144	0.551697	0.0423615	0.084517
IPO5P1	152.021	3.24432	0.276765	6.06061e-32	7.53968e-30
CCNYL6	12.2545	0.0969458	0.459638	0.738981	0.814639
EGLN2	365.265	-0.63928	0.246138	0.00275022	0.00794074
SNHG8	686.268	0.628022	0.217768	0.00120407	0.00381079
MAP2K4P1	29.1607	-0.313996	0.346525	0.234942	0.342994
PTMAP11	5.83866	-0.0301903	0.571037	0.921939	0.948471
FAM226B	1.07717	0.943782	1.9333	0.13826	NA
MIRLET7A1HG	101.35	0.1171	0.293189	0.623682	0.719842
MKNK1-AS1	129.994	-0.548292	0.366041	0.0476378	0.0932054
SPACA6P-AS	3.9337	3.43123	1.90335	0.00270443	0.00782742
ERBIN-DT	8.25322	0.0713044	0.447402	0.804679	0.865482
LINC02893	8.49767	5.23511	1.66042	9.34126e-05	0.000384844
C16orf95-DT	12.7179	0.0329463	0.426937	0.907676	0.938813
ZNF559-ZNF177	1.976	-0.229277	0.790914	0.531381	0.640551
BMS1P7	81.5615	-0.222338	0.283124	0.341112	0.458465
ATP6V0D1-DT	72.0418	-0.109619	0.267725	0.625967	0.721591
MIR222HG	90.6618	3.9473	0.287339	3.06809e-43	1.06502e-40
GAS5-AS1	25.1693	-1.8931	0.548014	1.22635e-05	6.03971e-05
TSNAX-DISC1	1.06516	-0.0448187	0.918897	0.910807	NA
ST8SIA5-DT	6.60272	-0.184176	0.554577	0.552668	0.65872
LINC01480	232.429	-2.02841	0.304208	9.43072e-13	1.4602e-11
NCBP2AS2	780.032	0.513203	0.213663	0.00700445	0.018119
PPP2CA-DT	10.3928	0.366019	0.497571	0.238376	0.346596
GOLGA4-AS1	77.2774	0.419941	0.312358	0.0929505	0.162443
NBPF8	2125.25	0.0809533	0.123927	0.496345	0.609444
NDUFB8P2	3.67507	-0.2988	0.788218	0.41764	0.535569
IMMP1LP1	0.641246	0.026897	1.42189	0.955356	NA
BNIP3P10	0.884988	0.0396053	1.4291	0.9343	NA
H4C15	615.474	2.0089	0.295727	3.70888e-13	6.06093e-12
XIAPP1	21.2547	0.353528	0.46106	0.240876	0.349312
PHACTR2P1	22.3038	-2.97691	1.04559	0.000241253	0.000905993
SMC2-DT	6.27989	0.299775	0.804298	0.421363	0.539058
PPIAL4H	0.696523	-0.159719	1.54745	0.737287	NA
UNGP3	1.00515	0.0056271	1.17205	0.990232	NA
POC1B-AS1	56.2858	-0.312802	0.269431	0.166372	0.260147
HMGN3-AS1	28.5083	0.450093	0.36159	0.099072	0.171195
HEATR9	0.930022	0.649748	1.54018	0.251624	NA
PFN1P2	52.9244	-0.0362109	0.328644	0.887023	0.925331
CAHM	75.027	-0.50609	0.274801	0.0278911	0.0593977
NRBF2P5	4.88417	0.0274675	0.747639	0.937662	0.958962
KNOP1P2	1.32301	0.266625	1.24547	0.579165	0.682068
OR7E108P	1.33696	0	1.06877	1	1
H3P37	4.26525	-2.5515	2.15273	0.012661	0.0303071
LAMB2P1	27.6561	-0.337546	0.424209	0.246541	0.355992
COPS5P2	2.3216	-0.977781	1.5687	0.117801	0.197486
MKI67P1	0.767912	-0.187007	1.23425	0.693408	NA
YTHDF2P1	17.1337	-0.370281	0.398563	0.193266	0.293685
PEBP1P2	25.9672	-1.33033	0.608936	0.00114396	0.00364366
LINC01235	76.4258	-0.769251	0.809567	0.0654924	0.121658
PKD1P6-NPIPP1	111.808	-0.746894	0.414824	0.0134864	0.0320441
SNX2P1	1.97725	-0.101176	0.836673	0.788368	0.852497
NAV2-AS6	1.65121	1.50877	2.02726	0.0563477	0.107301
NBPF14	2890.25	-1.0786	0.317859	4.20903e-05	0.000185934
TAF15	4085.11	-0.342598	0.186686	0.0441639	0.0875388
YTHDF3-DT	29.6374	0.257777	0.420648	0.370117	0.488691
PRMT1P1	0.730135	0.591617	1.42577	0.275894	NA
MICOS10P2	5.34936	-0.379217	0.696908	0.282455	0.396129
RPL23AP92	1.45504	-0.519712	1.28703	0.30718	0.422706
CD2AP-DT	5.03614	0.966726	0.932013	0.0403675	0.0811573
GAS2L2	5.04013	2.64043	1.61557	0.00458516	0.0124977
C17orf50	5.45696	0.207914	0.735034	0.553494	0.65934
USP34-DT	61.8848	-0.168998	0.209688	0.36751	0.486115
MYG1P1	0.802528	0.307107	1.39891	0.54109	NA
SRGAP2D	829.596	0.545758	0.177141	0.000816648	0.00269652
ZNF30-AS1	1.89943	-1.04987	1.53988	0.0961489	0.167002
GCATP1	3.95702	-0.223042	0.773364	0.537162	0.645386
H4C14	616.457	2.00169	0.295868	4.33355e-13	7.02839e-12
RASL10B	90.8781	6.01712	0.884251	1.82673e-12	2.72452e-11
HNRNPA3P9	3.7186	-0.764765	1.24836	0.145521	0.233515
CICP23	6.16021	-0.805379	1.08744	0.100632	0.173374
TAS2R6P	3.3633	-0.125341	0.809858	0.734407	0.810767
MTDHP1	3.54262	-0.533692	1.09639	0.250229	0.360042
LPP-AS2	27.2659	0.450479	0.370338	0.103178	0.176701
MAP2K5-DT	7.50671	0.691686	0.736548	0.0774332	0.139469
HMGB1P51	0.639586	0.16943	1.4471	0.728206	NA
LRRC37A9P	1.15782	-0.393982	1.39256	0.442283	0.559759
TMEM242-DT	7.18884	0.791865	0.768821	0.0533902	0.102613
MTRNR2L2	7.88582	-1.6925	1.37308	0.0151427	0.0354432
SLC4A8-AS1	0.632335	0.465917	1.36402	0.368157	NA
CTAGE15	31.5165	1.60745	0.511443	3.46904e-05	0.000156031
NAMA	1.43134	0.367001	1.3424	0.466297	0.582225
TLCD4-RWDD3	15.3878	-0.0937868	0.392635	0.734695	0.810988
SCML2P2	3.99432	0.0311849	0.56764	0.919211	0.946884
NUDT4P2	561.267	1.26332	0.233706	1.79319e-09	1.75104e-08
HERPUD2-AS1	168.815	0.335824	0.204504	0.0672074	0.124339
ITGB8-AS1	8.47569	0.114672	0.521405	0.703628	0.78594
IFITM3P9	1.44104	1.21176	1.70382	0.0788647	0.141585
ARMCX5-GPRASP2	68.8455	0.442228	0.281953	0.0585865	0.110741
BOLA2P2	4.29849	-2.94331	2.28635	0.00842987	0.0212993
VDAC3P1	5.60348	-0.522136	0.821079	0.185335	0.283749
PATJ-DT	1.09475	-0.0601548	0.931665	0.881536	NA
RPL21P136	2.63076	-1.37806	1.86295	0.0646124	0.120283
LINC01050	3.91426	0.427807	0.839628	0.272906	0.385526
BNIP3P4	1.62346	0.0702103	0.79363	0.847226	0.896108
KRT18P9	0.68545	0.113235	1.60712	0.804312	NA
SUMO2P15	0.724527	-0.181752	1.56751	0.702149	NA
TMCC1-DT	139.672	-1.87739	0.26317	1.88102e-14	3.65703e-13
CYTH1P1	0.731641	-0.202067	1.49904	0.67872	NA
SRXN1	339.479	0.207548	0.199977	0.250051	0.359878
DPRXP2	1.19171	0.247835	1.16627	0.593837	0.695074
CTAGE6	30.4947	1.85181	0.603973	5.00934e-05	0.000218153
LINC02104	2.73088	1.29406	1.42214	0.0442377	0.0876527
CCNY-AS1	59.6947	-0.206682	0.298741	0.392471	0.510964
HTATSF1P2	74.3298	-1.36847	0.372422	5.53664e-06	2.93352e-05
NBPF19	49.054	-1.18494	0.767971	0.0085119	0.0214763
C1orf21-DT	3.93647	-0.156806	0.710669	0.647493	0.7401
MZT1P2	0.849261	-0.427835	1.40334	0.409064	NA
PRR13P3	0.927817	0	1.28782	1	NA
RPL23AP90	0.804718	-0.216817	1.45798	0.659605	NA
GLRX5P3	2.15517	0.762375	0.993928	0.0990097	0.171114
NBPF10	2175.35	-1.24057	0.287762	5.1832e-07	3.34592e-06
MPHOSPH6P1	1.89726	0.0762507	1.0309	0.859196	0.904404
MMP28	76.7773	8.73329	0.998756	5.28379e-20	2.10589e-18
CKAP2LP1	0.698126	0	1.48701	1	NA
UNC5C-AS1	3.31263	0.636757	1.06633	0.171822	0.267039
CCL5	60.9646	1.54245	0.985313	0.00608201	0.0160649
BNIP3P17	0.53018	0.257192	1.48271	0.604451	NA
ARF4P1	4.61544	1.06289	0.967611	0.0310845	0.0650787
BBIP1P1	2.64159	-0.315005	0.832412	0.408258	0.526392
LINC02427	5.73445	1.01586	1.11174	0.0526202	0.10136
BNIP3P11	13.727	0.260606	0.477726	0.385779	0.504265
PRKACB-DT	7.49683	6.44172	1.67886	6.76682e-06	3.52202e-05
LIX1L	1658.63	-0.34761	0.0866778	4.14043e-05	0.000183053
MILR1	3827.37	-1.74691	0.130451	7.05308e-43	2.29995e-40
ATP2B1-AS1	236.992	-0.634216	0.306185	0.0110089	0.0268224
ACTG1P22	0.837779	0.489326	1.62926	0.35801	NA
PPFIA1P1	1.33023	-0.587966	1.53451	0.289594	0.403956
PDCD6IP-DT	132.652	1.1399	0.248844	2.25241e-07	1.55224e-06
IRF2-DT	95.5497	0.240433	0.218457	0.214104	0.318426
ATP1B3P1	10.2373	-0.351808	0.555407	0.273676	0.386461
MROH7-TTC4	1.59251	-0.116973	0.842149	0.75734	0.828141
LINC02772	1.89662	2.41554	2.11303	0.0147611	0.0346595
TP53RK-DT	4.51717	0.696127	0.949384	0.116485	0.19569
SMIM32	7.69757	0.839111	0.979036	0.07283	0.132835
PLS3-AS1	3.0066	2.40114	2.43261	0.0178805	0.0407705
SYNPO2L-AS1	0.743243	0.183313	1.35879	0.707037	NA
MAN2A1-DT	5.18548	0.438139	0.564227	0.18388	0.281971
DCTN6-DT	24.9318	-0.247504	0.380189	0.369239	0.487741
JARID2-DT	13.6602	-0.186856	0.512779	0.537573	0.645678
TAGAP-AS1	57.3685	0.117465	0.306781	0.632112	0.727026
RNA5SP108	0.912397	-0.0322527	1.00941	0.939399	NA
PNRC1-DT	1.05178	0.32903	1.1074	0.469275	NA
LINC01954	1.01726	-0.337086	1.55445	0.504263	NA
ARFGEF1-DT	6.09251	1.06516	1.06095	0.0396881	0.0799857
RDM1P4	4.78501	-0.0815571	0.588725	0.794069	0.857055
TTC32-DT	1.97907	0.0887004	0.8874	0.820694	0.876699
AFF4-DT	2.09358	-0.49318	1.16607	0.302913	0.418144
ANKRD34A	30.1521	2.57098	0.532369	1.60371e-07	1.13574e-06
SNORD14A	13.6529	-0.0666456	0.405568	0.81168	0.870408
GTF2H5	755.681	0.264524	0.139946	0.0461317	0.0907124
ANKH-DT	7.66672	-2.65147	1.61559	0.00450566	0.0123091
BCAN-AS1	9.79713	3.18975	1.45618	0.00123524	0.00390069
FCHO2-DT	107.109	-1.36996	0.315765	2.9586e-07	1.99483e-06
GOLPH3-DT	116.51	0.250512	0.248877	0.240778	0.349193
TMEM14B-DT	18.583	0.132347	0.455362	0.649381	0.741662
LINC01607	1.80627	0.0693096	0.77393	0.84683	0.895821
LYRM4-AS1	24.7169	0.46639	0.47761	0.134086	0.218999
FGF14-AS2	10.7289	-0.0192204	0.508326	0.948466	0.965975
NFYC-AS1	27.7839	-0.296579	0.400869	0.295106	0.410023
ARF4-AS1	1.65083	-0.256848	1.01373	0.548601	0.655253
NBPF25P	569.229	-0.392616	0.260923	0.0758646	0.137126
CASC15	11.2398	4.14371	1.30955	0.000130924	0.000523941
KLC4-AS1	0.814119	-0.178541	1.24228	0.707104	NA
VPS11-DT	6.63074	-0.122101	0.543178	0.689229	0.773798
H2AC19	1438.43	2.08712	0.231382	1.22296e-20	5.25362e-19
POU2F1-DT	7.66583	-0.227142	0.587399	0.476116	0.590876
LINC01749	0.806933	-0.0854347	1.30717	0.858358	NA
NUP153-AS1	9.79181	0.0463188	0.458959	0.873089	0.914964
IER3-AS1	1.83081	-0.0420784	0.78576	0.907482	0.938801
LINC00551	4.30985	0.109105	0.602848	0.729982	0.80729
ILRUN-AS1	37.8705	0.0653947	0.304449	0.788812	0.852935
TTC23L-AS1	2.41886	1.17293	1.58554	0.0757108	0.136882
DAP-DT	0.774897	0.285048	1.1435	0.536702	NA
NUDT3	1116.71	-0.50862	0.117915	7.15959e-06	3.70584e-05
KMT2B	3607.02	-0.350196	0.176942	0.0313749	0.0656475
RNU4-89P	1.5957	0.0932931	0.782736	0.796334	0.858826
POM121C	3360.9	-0.176402	0.121185	0.129888	0.21349
CD24	575.742	3.49251	0.73365	5.76524e-07	3.69504e-06
LINC01145	177.609	2.33329	0.303158	2.27547e-15	4.9668e-14
LINC02637	8.83607	0.295838	0.448586	0.317349	0.433484
MRPL20-DT	63.7462	0.353827	0.306292	0.150845	0.240249
FAM193B-DT	2.62457	0.166708	0.903805	0.674164	0.761584
RN7SL760P	1.05193	-0.246543	1.1175	0.587024	NA
RNU6-88P	1.76913	-0.919017	1.63019	0.141733	0.228715
LINC01023	83.8313	-0.415115	0.312599	0.0968638	0.168067
BTF3-DT	11.566	-0.0922459	0.508127	0.757378	0.828141
SNORA28	1.75879	-0.557205	1.16507	0.249174	0.358951
LINC02538	1.33399	1.29201	2.05142	0.0792356	0.142156
GTF2IP13	179.693	-0.188481	0.300244	0.436797	0.553963
H3-3A-DT	4.89812	-0.154288	0.566362	0.619604	0.716595
MUSTN1	2.27439	-0.977771	1.43827	0.102133	0.175288
OR10AH1P	2.19646	1.57048	2.03402	0.0511064	0.0989308
ZNF595	110.815	0.020429	0.244401	0.922853	0.949138
MAGI1-IT1	1.5631	1.22385	1.73389	0.0790201	0.141829
FAM131B-AS1	1.10732	0.427627	1.11827	0.355065	0.473552
AFAP1-AS1	32.969	-0.012242	0.493682	0.966911	0.978435
DOC2B	9.79303	4.65998	1.12792	7.04916e-06	3.65131e-05
GTF2IP20	356.362	-0.355945	0.182317	0.0329185	0.0684051
TIMMDC1-DT	2.08777	-0.153066	0.902223	0.699054	0.781967
PPP1R21-DT	3.58517	-0.156563	0.866726	0.684972	0.770399
KLHDC7B-DT	5.3497	0.352065	0.590276	0.283592	0.397182
PCDHB16	15.4782	2.96805	0.801922	2.07419e-05	9.73411e-05
HNRNPD-DT	10.8841	-0.288419	0.515088	0.351017	0.4692
FAM223B	12.0714	0.0970612	0.423262	0.732603	0.809398
WASL-DT	132.58	-0.0070495	0.175418	0.965318	0.977398
LINC02018	17.7661	-1.01551	0.572235	0.00639606	0.0167689
GAS6-DT	89.9642	-0.0919525	0.514223	0.758873	0.82929
MESTIT1	1.5003	1.03703	1.8172	0.120691	0.201264
HK2-DT	99.4638	-0.39284	0.279662	0.0907003	0.15912
SLC30A6-DT	6.15086	0.0429886	0.541548	0.887161	0.925342
EIF2B5-DT	5.77883	-0.907716	0.932176	0.0506283	0.0981466
ADIRF-AS1	654.076	-0.688817	0.284395	0.00378905	0.0105416
STAG3L5P-PVRIG2P-PILRB	4.07817	-0.402959	0.642745	0.24044	0.348867
WDR5B-DT	23.7154	-0.642226	0.452994	0.0397343	0.0800563
JMJD1C-AS1	4.82109	0.457833	0.709818	0.206765	0.309759
GAR1-DT	1.30504	0.0987878	1.08857	0.823814	0.878947
MAP3K4-AS1	26.4052	2.99051	0.532024	6.29468e-09	5.58196e-08
SUV39H2-DT	26.6358	0.0241435	0.365879	0.92835	0.952605
SAP30-DT	40.2473	0.050211	0.309426	0.838569	0.889881
DCP1A	1379.89	0.152494	0.2008	0.39995	0.518381
CHASERR	1235.22	-0.119754	0.16606	0.438509	0.555741
MIOS-DT	17.5128	-0.0706525	0.371554	0.79393	0.857004
ATP6V1FNB	21.5849	0.174991	0.432476	0.543225	0.650673
TBC1D8-AS1	55.9841	-0.319359	0.377626	0.247717	0.35733
LRRC8D-DT	22.9314	0.244955	0.400335	0.384614	0.503202
LINC02012	5.27712	0.109968	0.70591	0.746792	0.820262
C2orf49-DT	29.7973	0.894768	0.349161	0.00122587	0.00387418
PFKP-DT	3.33051	2.70535	2.2058	0.0107753	0.026332
ARHGEF2-AS2	41.2928	-0.252453	0.357489	0.345833	0.463606
CSGALNACT2-DT	24.2012	0.442001	0.542712	0.174233	0.270219
FAM106A	3.88604	-0.258504	0.735264	0.464272	0.580286
INTS4P2	23.4682	-0.187409	0.3737	0.491576	0.605107
LINC02035	812.883	-2.4178	0.234556	2.02548e-25	1.4387e-23
ATF4P2	1.49438	-0.572411	1.2833	0.264612	0.376453
C2orf15	9.74472	-0.0155795	0.446159	0.956796	0.971833
CDC37L1-DT	7.76516	0.200047	0.606445	0.533006	0.641966
RALGPS2-AS1	2.66884	0.367503	1.00105	0.391164	0.509602
GRIN2B	1.3966	1.42463	1.97555	0.0634801	0.118441
LYPD4	0.808339	-0.103408	1.41167	0.830633	NA
INSIG1-DT	84.5783	-0.185115	0.261852	0.403245	0.521678
LINC01990	0.601473	0.565311	1.71567	0.297178	NA
PACERR	16.8611	-0.0270086	0.565285	0.929891	0.95346
NBPF26	3102.68	-0.621749	0.232125	0.00229717	0.00676421
LINC02604	152.187	-0.328193	0.339869	0.209914	0.313299
DUSP5-DT	32.448	-0.677682	0.598991	0.0572788	0.108728
LINC00653	39.7152	-0.26932	0.38844	0.333972	0.45135
SNURF	7.8207	0.233802	0.506268	0.442483	0.559848
H3-2	294.017	-0.000783488	0.35487	0.997639	0.999404
TMEM271	1.64863	3.06686	2.14449	0.00626156	0.0164766
RAB33B-AS1	80.2107	-0.487627	0.280239	0.0365174	0.0745379
WDR5-DT	3.07662	-0.294796	0.792213	0.424922	0.542354
CNNM3-DT	5.48854	-4.20069	1.83067	0.000821276	0.00271003
ZBTB8B	4.22089	4.9249	1.21487	8.52974e-06	4.33886e-05
DGCR11	43.9569	0.375631	0.340396	0.152637	0.242493
RBAKDN	0.946182	-0.236524	1.47566	0.632078	NA
OR6L2P	2.03337	0.290479	1.0556	0.509253	0.621464
PAXIP1-DT	217.004	-0.479809	0.231305	0.0177791	0.0405813
LINC02019	53.3362	-0.157973	0.413088	0.576687	0.679857
SFTPD-AS1	0.582308	0.446684	1.65988	0.386882	NA
TMEM167B-DT	30.8314	-0.00202428	0.393554	0.994157	0.99703
LINC02712	25.88	-0.281699	0.7815	0.441552	0.559071
APP-DT	2.30854	2.69319	2.04933	0.00926457	0.023126
TBC1D3K	125.64	-0.238607	0.286591	0.310893	0.426697
FOXD4L6	2.52252	0.593146	1.29948	0.252881	0.362883
SPDYE8	50.1793	0.121675	0.278771	0.598494	0.698683
AGBL1	0.820413	0.84348	1.66461	0.170361	NA
H4C12	122.449	0.663299	0.295129	0.0065042	0.0170048
MIR6812	0.909522	0.0119126	0.991037	0.977345	NA
CWC25	851.035	-0.378347	0.0992033	8.67402e-05	0.000360112
SMIM11B	345.07	-0.202655	0.166607	0.190616	0.290479
EPOP	377.927	1.2447	0.350139	1.25938e-05	6.18962e-05
ZNHIT3	671.876	-0.0708483	0.142751	0.600665	0.70045
U2	6.51031	-4.33855	1.76757	0.000577694	0.00197759
LHX1	9.96958	1.40753	1.2798	0.0244336	0.0530635
SUGT1-DT	41.7607	0.0625564	0.396077	0.821546	0.877267
5_8S_rRNA	487.019	0.148396	0.378749	0.587402	0.689542
CYFIP1	29413.7	-1.28858	0.279219	1.02497e-07	7.50322e-07
RNVU1-29	2.95499	-0.176518	0.80613	0.63249	0.72725
CEACAM20	1.27339	0.205131	1.12995	0.652337	0.743829
H2BC8	45.7408	2.13367	0.56912	5.64953e-06	2.98819e-05
USP27X	270.385	0.152269	0.218027	0.431128	0.548314
TAF9	888.413	0.2205	0.144564	0.106617	0.181592
MIR6859-2	5.5861	-0.630624	0.739819	0.102602	0.175946
FRMD6-AS1	10.0055	0.810289	0.724403	0.0430304	0.0856389
PMS2P8	4.85993	0.109932	0.557841	0.720673	0.799699
NOL12	224.621	-0.713971	0.393026	0.0146258	0.0343787
MIR6877	0.727771	-0.106509	1.39644	0.82572	NA
GOLGA6L1	1.8154	-0.167648	1.24851	0.72443	0.802676
H3C8	12.1287	2.05069	0.989838	0.00135367	0.00423394
ZFP91P1	0.549892	0.0845955	1.60699	0.852322	NA
LINC01138	39.0788	2.85131	0.437662	2.79542e-11	3.59612e-10
FAM27E3	33.5525	0.228933	0.371977	0.400983	0.519379
MIR6813	8.18364	-0.154672	0.46118	0.597399	0.69777
FAM230J	0.695074	0.226388	1.54531	0.641211	NA
MIR6724-2	7.20204	0.299508	0.528756	0.33795	0.455529
CASTOR2	530.721	-0.210883	0.205805	0.253459	0.363541
ABCB10P1	32.6024	0.253558	0.408307	0.372313	0.490928
ALOX15P1	3.71777	0.179583	0.702736	0.599161	0.699075
MIR6774	9.42533	-0.584559	0.582321	0.0902779	0.158531
NATD1	1635.84	-0.619761	0.172504	0.000104251	0.000426071
RBPJP2	0.674073	0.261692	1.39374	0.598477	NA
H2AB1	2.74883	-0.130406	0.788325	0.71972	0.799034
RNVU1-27	1.12627	0.495591	1.52078	0.356393	0.474677
SOCS7	861.641	-0.238143	0.174164	0.138511	0.224696
TBC1D3H	190.23	-0.31458	0.258506	0.151835	0.241451
MIR6728	0.832822	0.420737	1.30772	0.403607	NA
SYNGAP1-AS1	3.74657	-0.0355654	0.61451	0.910694	0.940993
CBSL	432.943	3.67424	0.804268	1.37349e-06	8.2066e-06
MIR6069	1.86104	-0.792915	1.44161	0.166266	0.260019
ADRA2B	22.8323	-0.0968614	0.49883	0.744549	0.818437
H2BC6	23.7511	4.0214	0.797342	1.65139e-07	1.16567e-06
MIR6864	0.792798	-0.00131204	1.12132	0.997674	NA
LINC02334	1.6149	0.0871865	1.0104	0.837367	0.888957
ZNF658	209.512	-0.429153	0.200423	0.0174218	0.03988
LINC02804	4.40962	0.601188	0.752834	0.1197	0.200015
ADAMTS7P1	2.2666	3.7954	2.06884	0.00220233	0.00652065
TMEM269	11.3384	0.192921	0.472718	0.51512	0.626428
TBC1D3D	188.001	-0.288368	0.245208	0.172198	0.267526
SEC22B2P	20.6402	0.0532584	0.411634	0.849677	0.897533
C8orf89	1.18853	-0.0119202	1.01577	0.977666	0.985727
HERC2P7	291.357	-0.809112	0.194723	5.78401e-06	3.05331e-05
NPEPPSP1	2392.41	-0.665559	0.169886	2.48763e-05	0.000114937
MIR6832	0.823098	-0.54248	1.51671	0.320235	NA
TBC1D3L	336.107	-0.362585	0.242307	0.0833642	0.148376
FAM74A6	0.636108	-0.158847	1.43913	0.744217	NA
RCC1L	2034.37	-0.0590642	0.10685	0.568849	0.67305
MIR223HG	2010.23	-1.25463	0.293597	5.83742e-07	3.73574e-06
CICP15	12.3997	-0.476279	0.59784	0.161267	0.253657
SPDYE10P	54.1659	0.207883	0.294843	0.38582	0.504289
FAM74A4	1.03009	0.21159	1.39154	0.666952	NA
DGKK	0.827971	0.240477	1.36011	0.625532	NA
RIMBP3B	328.665	-0.486516	0.211182	0.00982633	0.0243195
PI4KAP1	832.726	-0.157917	0.192565	0.367061	0.485728
PCCA-DT	88.5849	-0.136478	0.285015	0.560474	0.665371
TBC1D3	154.314	-0.339985	0.265934	0.129111	0.212478
MIR378J	1.1631	0.0743125	0.768079	0.83519	0.887543
H2BC17	6.86916	3.89612	1.09547	4.68624e-05	0.000204994
TBC1D3J	1.47631	0.205884	1.10962	0.647875	0.740414
LINC02371	9.34996	-0.300363	0.660746	0.375241	0.49382
MYO5BP1	0.830842	-0.194443	1.11455	0.666767	NA
CCL23	5.96017	0.0647871	0.654255	0.842811	0.893062
H3C6	252.636	0.761953	0.264834	0.000788312	0.00261137
RNA5SP527	1.23233	-0.0534435	0.987645	0.898433	0.932848
TBC1D3B	63.2033	-0.239971	0.398501	0.393265	0.511875
MIR6772	2.44825	0.301728	0.821022	0.423851	0.541398
MIR6762	0.898367	-0.411261	1.29711	0.411724	NA
MIR7152	2.12874	-0.129109	0.874603	0.739269	0.814755
RNA5-8SN5	486.719	0.147012	0.378716	0.590852	0.692612
ZKSCAN2-DT	55.2789	-0.0438192	0.286208	0.852084	0.899169
TBC1D3I	145.506	-0.310726	0.254938	0.152782	0.242652
TEX28P1	0.767937	0.455278	1.48981	0.389414	NA
MIR6750	0.603228	-0.440541	1.38011	0.394195	NA
H2AC12	1.11777	0.640914	1.42839	0.243852	0.352937
ZNF280B	87.8967	-0.0709496	0.263386	0.749721	0.822641
MIR6753	16.9541	0.188123	0.404842	0.504098	0.616853
MLLT6	6968.68	-0.802459	0.200425	1.12743e-05	5.58835e-05
HMGB1P24	1.35924	-0.711434	1.59853	0.222666	0.32864
PPP4R3B	3171.48	-0.151668	0.121133	0.192797	0.293179
PDE4DIPP5	0.967624	-0.149267	1.09472	0.737852	NA
NUDT18	817.071	0.21144	0.170361	0.180325	0.277707
SNORD91B	0.883208	-0.312854	1.18168	0.506705	NA
ZNF2	258.222	-0.474112	0.170729	0.00266152	0.00771465
PDE4DIPP2	1661.71	-0.820382	0.444916	0.00957599	0.0237929
RN7SL663P	1.50006	-0.328414	1.23485	0.496491	0.609554
SEC22B3P	20.64	0.0380917	0.416687	0.892552	0.929342
RNA5-8SN3	514.859	0.156884	0.38579	0.569355	0.6735
MIR4734	1.80108	-0.12297	0.808725	0.739012	0.814639
LINC02340	3.19025	0.0678452	0.670239	0.837459	0.889011
CCL4	533.906	-0.366922	0.338206	0.160648	0.252794
PDCD6IPP1	57.2654	-0.686491	0.353747	0.0123561	0.0296728
SPDYE19P	1.97942	-1.22175	1.66064	0.0738684	0.134409
FGD5P1	0.621314	-0.0881817	1.61314	0.845606	NA
PRAG1	2783.3	1.33697	0.194826	1.26247e-13	2.19651e-12
MIR6503	7.99089	-0.32168	0.711167	0.360075	0.478426
CCL18	12.722	3.9191	1.06465	3.2721e-05	0.000147636
FCGBP	26584.1	-0.410368	0.555841	0.207856	0.311023
HNF1B	7.0512	0.554985	0.871632	0.175338	0.271425
MIR6859-3	24.6607	-0.702445	0.424768	0.0211148	0.0470358
PTGER4P2-CDK2AP2P2	3.05915	-0.0842934	0.792975	0.817025	0.874087
LINC01730	2.12157	0.160983	0.821914	0.666274	0.755136
MIR6804	0.651136	-0.321108	1.27092	0.511298	NA
STPG3-AS1	13.4409	0.086139	0.456742	0.766619	0.835177
ELOA3CP	0.722592	-0.193889	1.55913	0.685394	NA
GRIFIN	1.935	0.218083	0.886222	0.578283	0.681327
PDE4DIPP4	70.3249	-0.262447	0.322739	0.300541	0.415696
XKR5	1.93758	3.07235	2.44057	0.00786075	0.0200687
FLJ16779	112.679	5.05334	1.18447	3.74627e-06	2.04905e-05
MIR6793	0.552116	-0.240261	1.30445	0.622039	NA
MIR6796	1.394	-0.468697	1.24585	0.344312	0.46193
MIR6724-4	12.0004	0.0458642	0.439167	0.872828	0.914835
UBE2Q2P6	0.672331	0.491368	1.7371	0.337525	NA
AATF	1795.5	-0.14554	0.151937	0.308719	0.424281
MIR3648-1	158.252	1.39832	0.768406	0.00314401	0.0089398
H2BC9	16.9724	0.948316	0.708256	0.0204847	0.0458726
H3C1	1.22878	-0.460354	1.45956	0.383316	0.502114
LYZL6	0.919738	0.262951	1.53461	0.593909	NA
ZNF516-DT	48.7905	-0.119045	0.365393	0.657977	0.748348
RIMBP3	376.577	-0.587869	0.20551	0.00146812	0.00455485
HTR1DP1	0.654308	0.330616	1.42526	0.514252	NA
TUBGCP5	683.681	-0.191567	0.159739	0.199502	0.301015
MIR941-5	1.07214	-0.385178	1.15959	0.412629	NA
IKBKGP1	1445.41	0.0161899	0.100758	0.868903	0.91183
U2AF1L5	2519.9	0.00999524	0.146217	0.942393	0.962116
MIR6724-1	11.0016	-0.00479097	0.450808	0.986744	0.991906
TBC1D3F	61.3387	-0.102913	0.351351	0.696577	0.78002
SIK1B	605.817	3.56426	0.400259	2.99762e-19	1.08794e-17
UHRF1	287.617	0.429055	0.507199	0.175132	0.271184
ORAI1	3508.12	-0.58659	0.113696	8.78882e-08	6.52027e-07
STMN1P1	5.27383	-0.354287	0.67928	0.307131	0.422666
CRYAA2	16.4108	0.431229	0.436073	0.1482	0.236908
CCL3L1	199.187	-0.183861	0.331697	0.474038	0.589047
THBS1-IT1	11.5729	0.309664	0.772407	0.396597	0.515152
FUT8-AS1	22.6832	0.186281	0.400022	0.506278	0.618711
WHAMMP3	27.1319	3.69714	0.561177	2.23437e-11	2.90739e-10
GGTLC5P	2.33332	0.791882	1.32196	0.147185	0.235694
RN7SL1	599.832	0.596781	0.280713	0.010952	0.0267033
H4C9	362.71	2.09454	0.27824	2.88508e-15	6.21548e-14
ANKRD20A3P	1.80098	-0.0684165	0.951283	0.867172	0.910784
PIK3R6	337.712	-0.563323	0.260289	0.011107	0.0270229
TADA2A	518.69	-0.251662	0.11518	0.0233943	0.0511524
LINC02809	4.23076	-0.142651	0.589518	0.650309	0.742372
KCNE1B	34.6738	1.73601	0.67199	0.000253266	0.000945497
RBBP4P3	0.764014	-0.477137	1.47482	0.36962	NA
FRG1HP	197.617	-0.388458	0.158578	0.00867241	0.0218315
PIP4K2B	4024.54	-0.148202	0.0768828	0.0501114	0.0972934
H2AC14	5.36378	0.844237	1.11237	0.0923695	0.161532
UBE2NL	1.48827	0.334628	1.15441	0.472908	0.588252
CNTNAP3P2	9.69579	0.567239	0.743432	0.136297	0.221873
MIR6835	1.64499	-0.0243709	0.711672	0.943065	0.962565
H2BC3	0.882086	0.641712	1.6898	0.25866	NA
FKBP4P8	0.976898	0.0839584	1.32916	0.861238	NA
LINC00540	45.6477	-0.306067	0.564814	0.338664	0.456251
SNX19P4	0.797612	0	1.39166	1	NA
PCDHGB9P	4.61975	-0.377975	0.874712	0.339233	0.456786
PCDHGB5	41.1046	0.79033	0.562344	0.0257323	0.0554087
HERC2P2	3473.22	-0.683529	0.117971	1.83988e-09	1.79257e-08
MIR6895	2.83922	-0.522259	1.00646	0.23533	0.343363
PHBP6	9.2035	0.219531	0.478438	0.462261	0.578284
RAB7B	4335.37	-1.22338	0.301503	1.71125e-06	1.00216e-05
MIR6769A	1.40024	-0.163339	0.90349	0.680286	0.766652
DACH1	6.7095	5.91939	1.67941	2.4733e-05	0.000114302
IGKV1OR1-1	1.6701	1.24056	1.62487	0.0680155	0.125597
RNA5-8SN4	239.452	0.0600155	0.413426	0.83115	0.884437
CSPG4P10	22.9716	3.5343	0.807043	2.80253e-06	1.57278e-05
MIR7111	0.698907	-0.13827	1.06062	0.752123	NA
PADI6	1.29585	0.240361	1.19209	0.608757	0.70745
RN7SL192P	1.98742	0.0616804	0.821657	0.868462	0.911582
MIR6730	0.836283	0.33934	1.16646	0.469562	NA
CDRT15P6	4.11791	0.704637	0.927398	0.108538	0.184412
PMS2P10	8.69167	0.0159367	0.499996	0.957075	0.971948
H2AC16	0.54516	0.168022	1.54311	0.725145	NA
MIR6797	1.8018	0.867723	1.12326	0.0871994	0.153942
MIR7848	8.96081	-0.821725	0.935152	0.0707519	0.129748
H4C5	29.9316	2.75728	0.676925	4.67265e-06	2.51537e-05
HYDIN2	9.68563	4.95202	1.07535	9.77502e-07	5.99197e-06
TEX28P2	1.60188	1.63796	1.9678	0.0438366	0.0870021
MIR3179-4	1.76994	0.513929	1.04818	0.253594	0.363638
RNA5SP530	0.758381	-0.400105	1.36472	0.432996	NA
GTF2IP1	7712.19	-0.363957	0.0717641	2.60797e-07	1.7796e-06
MIR6779	1.16752	0.0687993	0.94443	0.865829	0.909571
STAG3L2	554.324	-0.871052	0.164606	1.83145e-08	1.51195e-07
H2AC8	28.7323	1.8344	0.862264	0.00109715	0.00350757
ANKRD20A21P	0.727047	-0.170416	1.30291	0.723875	NA
MIR6509	0.555876	-0.0273284	1.0272	0.949169	NA
LINC00235	41.0697	-0.159453	0.367287	0.554778	0.660318
LINC00869	177.847	1.71685	0.313347	5.58967e-10	5.94372e-09
TYW1B	70.8015	0.388554	0.25619	0.0750191	0.135953
F8A3	1805.31	-0.0800737	0.12513	0.504836	0.617614
TOMM40P1	14.2919	0.253729	0.477461	0.39782	0.516367
H4C4	3.66731	0.968811	1.33962	0.0914648	0.160239
RN7SL270P	1.62007	-0.346141	1.30913	0.486174	0.600049
LINC01632	0.622751	0	1.59367	1	NA
H2BC7	10.5291	3.14375	0.968735	9.00839e-05	0.00037221
GTSE1-DT	22.4044	0.403277	0.405894	0.161405	0.253837
MIR6784	0.636368	0.796817	1.64829	0.187364	NA
PCGF2	169.105	3.65091	0.378819	3.05824e-22	1.55601e-20
LHX1-DT	2.91032	3.00154	1.73849	0.00352644	0.00990293
FAM243B	16.0352	-0.152981	0.488789	0.607173	0.706089
ATP5F1AP10	1.29471	-0.122624	1.22432	0.794225	0.857151
CICP25	2.66052	0.12467	0.839408	0.741445	0.816192
MIR6724-3	11.0672	0.0886222	0.448534	0.758979	0.82929
SEC22B4P	257.895	0.0485904	0.264567	0.827585	0.881522
MARCKS	46540.7	-0.388004	0.131438	0.00193552	0.00581628
CEBPB-AS1	27.045	0.263549	0.416405	0.35795	0.476249
RN7SL473P	1.67564	-0.568639	1.48358	0.298864	0.414032
ZNF670	104.826	0.158062	0.228056	0.429861	0.547133
RN7SL628P	0.730336	-0.158238	1.29526	0.742108	NA
PKD1L3	46.2347	-1.33078	0.774723	0.00447399	0.0122334
GPIHBP1	1.9664	-0.3314	1.24268	0.494092	0.607405
PNMA8C	3.10745	1.01491	1.37808	0.0852676	0.151235
GOLGA8IP	5.36193	-0.137355	0.573993	0.659219	0.749324
NEFL	21.7723	4.02954	1.32094	0.00017383	0.000675911
MIR7845	1.64726	0.248448	0.922493	0.537635	0.645701
RNVU1-4	1.00575	-0.0922894	1.2502	0.845242	NA
PGM5P3-AS1	5.00181	4.51218	1.47601	0.000156805	0.00061572
MIR6739	2.87373	-0.274488	0.712343	0.431053	0.548268
TRAC	13.3075	0.631724	0.848365	0.125165	0.207135
GOLGA6L17P	35.4411	-0.614419	0.451813	0.0479954	0.0937943
H2AB3	4.77739	-0.745077	1.17114	0.139406	0.225841
H3C7	0.996794	0.133477	1.36028	0.782883	NA
PGM5P2	14.3859	-0.140301	0.473103	0.633746	0.728332
LINC02391	20.7978	-2.26927	0.937465	0.000537176	0.00185244
H2AB2	5.06985	-0.723492	1.17541	0.150084	0.239262
MIR6746	0.684505	0.233699	1.13227	0.608943	NA
SRD5A2	1.20865	0.855025	1.75457	0.169495	0.264013
MIR8075	3.29125	-1.99073	2.08463	0.0270681	0.057874
SENP3-EIF4A1	2.37921	0.338053	0.867622	0.387709	0.506174
MIR6731	1.27314	-1.03067	1.48654	0.0946841	0.164982
TEX28	0.767937	0.455278	1.48981	0.389414	NA
LUNAR1	1.2599	-0.287219	1.20449	0.544963	0.652101
ZNF8	322.062	-0.0573222	0.171465	0.718428	0.798058
TSC22D1-AS1	22.0648	-0.0772609	0.388055	0.77902	0.845021
GLIDR	20.6099	0.276995	0.352676	0.298287	0.413376
RNA5-8SN1	495.387	0.139952	0.378958	0.608771	0.70745
SSTR3	8.05512	2.45932	1.65526	0.00673201	0.0175089
LINC01971	0.727848	0.280171	1.69219	0.541838	NA
LINC02139	15.4657	0.407089	0.622113	0.230248	0.337768
PRICKLE4	1.83818	-0.340532	0.868021	0.384524	0.503144
RNA5-8SN2	514.156	0.156648	0.385905	0.569978	0.674089
MYO19	633.861	0.326119	0.183497	0.0519826	0.100338
MIR6859-1	30.817	-1.02296	0.421594	0.00114419	0.00364388
MIR7856	0.863594	-0.0411434	0.865659	0.914903	NA
RFPL4AP6	3.30482	1.65983	1.57597	0.0252662	0.0545909
TBC1D3C	212.28	-0.29862	0.240015	0.150893	0.24029
ZNF229	102.621	1.22312	0.30959	2.70662e-06	1.52253e-05
VWA8-AS1	1.44038	1.25315	1.86338	0.0817231	0.145974
PMS2P2	11.2188	0.415603	0.613282	0.219127	0.32435
MIR6819	1.71054	-0.287913	0.843005	0.451593	0.568273
RN7SL331P	1.2888	1.65893	1.93435	0.0411299	0.0824283
H2AC4	1.64221	0.31387	1.28751	0.522636	0.632748
ZBTB2P1	7.09153	-0.0181274	0.452836	0.94994	0.967105
MIR6865	0.767908	-0.327696	1.06934	0.461481	NA
MIR6810	0.910926	0.101577	0.864158	0.791792	NA
CHMP1B2P	1.17733	0.827949	1.67842	0.176866	0.273338
TMEM191B	63.783	0.0478426	0.28132	0.836912	0.888649
NR2E3	1.84391	0.189969	1.01638	0.65678	0.747381
RN7SL113P	3.73601	-0.281212	0.775885	0.44052	0.557961
TBC1D3E	199.161	-0.333042	0.245006	0.114668	0.19312
ZNF426-DT	13.0592	0.566572	0.83361	0.158326	0.249743
BEND3P3	8.07146	0.906022	0.797885	0.0348953	0.0718332
H4C1	0.973695	-0.355923	1.66292	0.467347	NA
H2AC17	0.596525	-0.265607	1.22084	0.577134	NA
IQCA1L	1.22101	2.93612	2.30135	0.00860479	0.0216802
NKILA	41.4141	0.775173	0.411432	0.0102321	0.0251875
MCM8-AS1	0.724136	-0.0900025	1.31729	0.85117	NA
MIR6859-4	9.68042	-0.700366	0.630702	0.0559614	0.106688
FAM27B	6.05194	-0.103123	0.608928	0.745104	0.81888
BACE1-AS	45.1683	-0.4637	0.322368	0.0694789	0.127806
RN7SL3	5.76628	0.471145	0.600376	0.165988	0.259697
MIR6071	2.00577	-1.1523	1.63066	0.0835231	0.148597
LINC00624	16.66	-0.879226	0.791308	0.0385164	0.0779455
H3C10	82.2944	2.8194	0.729623	1.04945e-05	5.23679e-05
CEP83-DT	3.58871	0.719614	1.03934	0.124419	0.206075
EPB41L4A-DT	7.62768	3.14942	2.19163	0.00592223	0.0156775
SMIM34B	4.4218	0.10844	0.653916	0.740561	0.815594
HEIH	194.351	-0.344058	0.301273	0.157946	0.249271
C18orf15	1.11664	-0.0393297	1.28228	0.934056	0.956575
AGAP14P	44.3246	0.131325	0.318097	0.600275	0.700184
HEXD-IT1	13.1659	-0.735976	0.803294	0.0743904	0.13504
SND1-IT1	4.11773	-1.10806	1.62672	0.0919643	0.16098
LINC01670	8.0335	-0.416694	0.700233	0.242851	0.351678
LINC01451	694.829	-0.713587	0.477302	0.027417	0.0585038
TSTD3	70.2765	0.250679	0.267104	0.26431	0.376048
CTBP2P9	0.997596	0.802716	1.86645	0.17889	NA
LINC02736	0.913928	0	1.38716	1	NA
FAM223A	11.9965	0.104787	0.427571	0.713233	0.793911
PP2672	0.512349	-0.059336	1.535	0.899517	NA
PRAL	13.5559	1.64414	1.28004	0.0132386	0.0315314
NDUFAF2P1	97.227	0.760412	0.414014	0.0119255	0.0287818
RBM12B-AS1	16.4669	0.0513136	0.37027	0.849255	0.897333
WASH9P	2996.46	-0.444745	0.113518	4.76346e-05	0.000208076
KLHL30-AS1	1.2623	0.918023	1.9217	0.144664	0.232486
OR2AG1	0.570192	0.16909	1.54042	0.723787	NA
LINC00216	7.80122	-0.134013	0.511142	0.655599	0.746274
MAPT-IT1	0.612505	0	1.59873	1	NA
SNX18P12	2.59573	-0.635191	1.33473	0.231527	0.339065
LINC02033	1.43433	0.556606	1.15874	0.248078	0.357707
KMT5AP1	115.481	0.0867371	0.22943	0.666471	0.755209
LINC00552	1.18642	0.133518	1.19934	0.774708	0.841489
BCLAF1P2	649.676	-0.279139	0.134744	0.0294073	0.0620554
LINC01126	32.7258	-0.262735	0.368832	0.334227	0.451638
FLJ42393	1.48378	-0.511581	1.4992	0.342745	0.460144
BIRC6-AS2	2.0092	-0.288397	1.01839	0.502694	0.615449
DDX11L17	1.26723	0.743594	1.66472	0.210564	0.314094
FLJ38576	7.43673	0.372024	0.72277	0.298709	0.413855
CCDC28A-AS1	22.6127	-0.449453	0.535498	0.165671	0.259257
DNM1P41	2.98199	0.882056	1.31013	0.11206	0.189469
RN7SKP23	8.13036	-0.441273	0.582443	0.18623	0.284845
TMEM75	1.3451	0.303213	1.04072	0.48743	0.601346
GATD3B	294.434	-0.301219	0.140996	0.0240235	0.0522838
TBC1D22A-AS1	8.7794	-0.237508	0.72126	0.495819	0.609145
PLAC4	2.78791	-0.142451	0.688136	0.672335	0.760091
LINC01669	3.70637	0.871931	1.26156	0.107703	0.183197
GGT4P	0.830759	-0.162638	1.27349	0.733998	NA
UCKL1-AS1	60.207	-0.0237327	0.433232	0.933696	0.95638
FLJ30679	1.02328	-0.179031	1.19136	0.70129	NA
LINC02887	99.7862	-0.657816	0.50166	0.0451246	0.0890748
FRG1KP	0.842983	0.224783	1.38908	0.648348	NA
ERICD	7.68612	1.40215	1.14738	0.0173012	0.0396673
CTBP2P10	0.997596	0.802716	1.86645	0.17889	NA
ASAP1-IT2	1.377	0.099199	0.992383	0.813368	0.871486
LINC01374	59.1541	-1.80222	0.452057	1.22754e-06	7.40029e-06
LINC01348	5.25861	0.33337	0.851626	0.388893	0.507383
BTG3-AS1	14.0241	0.969927	0.871306	0.0334384	0.0692514
SCAANT1	5.61357	-0.128452	0.629932	0.690478	0.77479
PCAT14	2.08192	3.21585	2.43836	0.00658514	0.0171887
CCDC163	36.1664	0.362278	0.377613	0.191278	0.291241
SH3PXD2A-AS1	28.7478	-0.534939	0.387638	0.0607599	0.114148
PCAT5	0.601708	0.160188	1.61521	0.727955	NA
LINC01943	48.8167	0.569244	0.45297	0.0655723	0.121775
LINC01232	34.4475	-0.990447	0.440163	0.00205545	0.00613499
EIF1B-AS1	76.4953	0.0286802	0.267992	0.898598	0.93296
LINC01173	2.20529	1.18518	1.99432	0.0940758	0.164089
PAGR1	273.887	-0.143528	0.165294	0.351081	0.469257
LINC00294	616.62	-1.36177	0.141139	7.43684e-24	4.44599e-22
LINC00836	0.72008	0.252031	1.67774	0.581716	NA
GSEC	19.1178	2.90997	0.730461	7.66541e-06	3.93829e-05
FOXCUT	0.802256	0.0468011	1.36167	0.922457	NA
CTBP1-AS	94.9114	-0.378823	0.258253	0.0843608	0.14989
LINC00921	131.597	-2.77255	0.402624	2.19007e-12	3.2284e-11
N4BP2L2-IT2	63.2194	-1.11004	0.634966	0.00559078	0.0149194
TRG-AS1	231.783	-0.670481	0.261409	0.00272122	0.00786458
TMEM272	1.31795	1.63773	2.20851	0.0475951	0.0931304
LINC01127	100.692	2.7848	1.40031	0.00194675	0.00584842
NPTN-IT1	87.7705	-0.698022	0.437351	0.0239329	0.0521257
GHET1	6.50548	0.172935	0.580137	0.58215	0.684759
SLFNL1-AS1	9.96023	0.0281661	0.47963	0.923435	0.949411
LINC01338	1.72975	1.14553	1.92588	0.100886	0.17366
LINC00997	32.7782	-0.636411	0.407478	0.0314731	0.0658274
HELLPAR	40.6144	-0.793441	0.681078	0.040639	0.0815889
ARRDC3-AS1	24.7097	1.07956	0.476721	0.00151488	0.00468977
SEPTIN14P19	8.19406	0.0836829	0.456118	0.772971	0.840196
SNHG4	158.751	-0.79944	0.299523	0.00128697	0.00404708
LINC01176	235.356	-0.61808	0.347066	0.0219856	0.0485506
BLACAT1	4.29864	2.49515	2.14087	0.0135444	0.0321605
CICP14	592.007	-0.68442	0.30213	0.00578334	0.0153684
SEPSECS-AS1	65.629	-1.88094	0.379347	1.37948e-08	1.16795e-07
SAMD12-AS1	0.617074	0.275238	1.61558	0.567636	NA
EBLN3P	1951.95	-0.00966196	0.17249	0.951793	0.968442
RBM5-AS1	8.53751	-0.781672	0.884379	0.0739578	0.134527
PACRG-AS1	1.0856	1.18951	1.83435	0.0908232	NA
LINC01012	3.43861	1.71974	1.88513	0.0352033	0.072384
METTL14-DT	7.0111	-0.111294	0.557687	0.717376	0.7972
C2-AS1	11.8064	-0.220399	0.498814	0.46607	0.581999
LINC01230	0.662416	-0.0505458	1.60354	0.911216	NA
snoZ196	0.866338	0.0469422	1.11368	0.916657	NA
LINC00891	122.268	-1.6092	0.719444	0.000786978	0.00260775
LINC02246	7.80836	-0.0814344	0.48405	0.782198	0.847486
LINC01144	13.3221	-0.18228	0.517335	0.548299	0.654964
CICP19	4.87051	0.0285686	0.562503	0.925733	0.950872
HSP90AB4P	0.867826	0.348137	1.19307	0.464211	NA
PEG13	13.0018	0.0293168	0.494034	0.92091	0.948135
WASH5P	1580.36	-0.509787	0.291849	0.0336492	0.0696411
LINC01002	468.607	-0.131985	0.322493	0.601268	0.700964
FAM138F	0.626089	0.496861	1.68203	0.345724	NA
ADORA3	4531.57	-0.207621	0.103195	0.0382802	0.0775329
DUXB	1.23513	0.0424754	1.12636	0.924993	0.95052
FRG1CP	885.665	-0.486398	0.149729	0.000547029	0.0018828
BISPR	584.869	-0.0914904	0.152536	0.523929	0.633661
FRG1DP	1.95955	0.252216	0.887731	0.521557	0.631822
C1orf232	0.757859	0.413708	1.34856	0.416887	NA
TMEM275	2.4574	0.993317	1.70576	0.126009	0.208245
PTMAP12	12.664	-0.372453	0.411792	0.197268	0.298356
RHOXF1P3	2.20094	-0.0650968	0.890357	0.868145	0.911426
PRNCR1	39.6058	-0.402036	0.377248	0.14812	0.236821
PCBP2-OT1	1.42349	-0.635522	1.36881	0.237547	0.345718
FRG1EP	2.46167	0.146878	0.688446	0.662967	0.752472
CDC27P3	0.52221	-0.0603124	1.52718	0.898173	NA
ATP5MC1P2	0.942924	0.00615437	1.27359	0.989644	NA
FRG1GP	0.785919	-0.0321288	1.20413	0.944928	NA
LINC01988	0.571879	-0.130717	1.37475	0.787422	NA
FRG1FP	0.7531	0.317719	1.27077	0.515518	NA
GTF2IP12	319.746	-0.418074	0.216731	0.0296253	0.0624421
LINC01668	1.35717	-0.0404772	0.839331	0.914606	0.943541
LINC02456	2.98943	-0.0962936	0.891536	0.806222	0.866406
LBHD2	8.00603	7.05842	1.18515	2.07508e-10	2.36046e-09
HYMAI	1.51883	0.567446	1.32187	0.276042	0.389086
LINC02666	2.85266	-0.0757689	0.742248	0.828593	0.88221
IQCJ-SCHIP1	47.4757	5.42516	0.997793	1.25765e-08	1.069e-07
LSP1P5	262.453	1.67188	0.332612	6.62004e-09	5.85601e-08
C13orf46	46.4675	0.188994	0.311358	0.445602	0.562874
MIR941-1	0.748462	-0.269627	1.22332	0.57194	NA
TEX54	1.31964	-0.0468154	1.10237	0.916435	0.944834
MIR4256	1.0109	-0.640907	1.54777	0.257398	NA
TEX52	20.6752	-1.35112	0.961234	0.0106062	0.0259867
CTXND2	2.12929	0.434171	1.14861	0.356009	0.4744
CFAP97D2	1.78716	2.93693	1.92255	0.00548155	0.0146624
CNTNAP3C	4.30119	1.59034	1.95392	0.0470957	0.0923212
MIR3662	1.21699	-0.367693	1.20177	0.442452	0.559848
LINC02452	1.11602	-0.148487	1.34292	0.759173	0.829342
MIR1244-3	6.81246	-1.38558	1.06443	0.0139228	0.0329428
SPEM3	0.852881	0.496143	1.6757	0.347246	NA
GPR141BP	6.40311	-0.540154	0.899503	0.192864	0.29322
HSFX4	1.29256	0.942055	1.66111	0.137226	0.222997
FAM240A	1.35592	2.39409	1.99298	0.0133059	0.0316628
MIR1244-2	372.492	-1.26356	0.318396	2.17289e-06	1.24673e-05
MIR941-3	1.2007	-0.563036	1.43976	0.298135	0.413245
LITAFD	0.797347	0.447227	1.24688	0.365422	NA
PRRT1B	8.48066	0.195552	0.507856	0.518248	0.628884
TCAF2C	66.86	0.604871	0.478692	0.0577048	0.109393
LINC02341	1.50982	2.43221	1.7215	0.00808255	0.0205521
C19orf85	0.604513	-0.0320496	1.35511	0.946798	NA
GKN3P	1.02135	0.998443	1.50192	0.104538	NA
TMEM274P	1.55505	-0.539525	1.36359	0.30506	0.420488
EXOC3L2	15.7288	3.1975	0.815419	1.20649e-05	5.94735e-05
ETDC	2.33258	-0.582387	1.1474	0.226261	0.333009
LINC02009	11.4023	0.570559	0.68179	0.120089	0.200447
LMLN2	5.74606	0.336336	0.779871	0.3618	0.480214
HSFX3	0.870234	0.675118	1.56814	0.239489	NA
VINAC1P	1.09061	0.996572	1.71993	0.126094	NA
FAM238C	10.7941	0.00301542	0.557683	0.992124	0.995651
PRR33	188.976	-0.178723	0.261852	0.419681	0.537482
MIR5010	12.5074	-2.04321	1.04678	0.00190866	0.00574922
PLD5P1	16.0531	-0.57299	0.57321	0.0938517	0.163753
LINC00032	4.35929	-0.30733	0.845894	0.423634	0.541223
FAM247A	1.6617	2.34556	1.95014	0.0135411	0.0321563
MIR1281	20.5665	-0.306821	0.429294	0.292612	0.407216
MIR3605	3.47281	0.160364	0.604564	0.61458	0.712417
SCO2	624.915	2.77699	0.30722	8.23209e-20	3.19227e-18
LINC02767	4.59742	0.751322	1.00437	0.104949	0.179263
MIR718	15.5086	-0.077321	0.376138	0.776145	0.842668
C2orf81	2.36389	0.719995	1.02441	0.121283	0.202016
MIR3175	0.803311	0.738082	1.61795	0.211067	NA
PERCC1	4.34106	0.0568234	0.748561	0.871605	0.913943
MIR7107	0.708881	-0.478589	1.43266	0.365018	NA
THSD8	1.13631	-0.0185039	1.00122	0.965035	0.977219
LYNX1-SLURP2	5.50995	0.258314	0.515777	0.400971	0.519379
LINC01226	3.3951	4.56312	1.27287	4.08941e-05	0.000181095
LINC02786	0.483265	0.263598	1.68498	0.564641	NA
SCYGR4	1.20827	0.560975	1.75342	0.292457	0.407079
RPSAP56	0.623189	-0.10805	1.52885	0.819707	NA
BTN1A1P1	0.729797	0.191355	1.16776	0.679217	NA
CD300H	59.0054	0.835987	0.486778	0.0119627	0.0288624
LINC02606	23.3734	-0.054892	0.417867	0.845874	0.895249
SMIM38	12.014	0.0163718	0.522521	0.956417	0.971586
TMDD1	3.89362	1.29839	1.5697	0.0554872	0.105934
EEF1AKMT4	46.784	1.42071	0.511108	0.000148381	0.000586492
TBCE	35.8496	-0.926212	0.485248	0.0059027	0.0156412
UPK3BL2	78.5828	-0.449723	0.263592	0.0437741	0.0869394
SLC7A14-AS1	3.1576	3.37922	2.11244	0.00400748	0.0110931
LINC01488	2.55207	4.22796	1.32165	0.000119045	0.0004806
LINC02795	6.23169	-0.388529	0.717905	0.278149	0.391314
HULC	19.7154	1.05468	0.472174	0.00176894	0.00538336
RALY-AS1	79.7764	0.323208	0.268751	0.152038	0.241673
DINOL	26.6897	3.05579	0.926293	7.39292e-05	0.000311188
TFAP2A-AS2	8.40937	-0.384898	0.653465	0.263144	0.374587
LINC00842	18.8608	5.79706	1.30852	1.3227e-06	7.92292e-06
LINC02478	2.11012	0.549595	1.03264	0.221079	0.326736
GABPB1-IT1	652.252	-0.375327	0.213256	0.0479036	0.0936575
PDGFRL2P	7.72085	0.360747	0.577468	0.269142	0.381438
SOD2-OT1	2.44085	-0.394754	1.21738	0.414624	0.532685
H2BE1	1.37691	-0.337414	1.18018	0.474881	0.589989
TBCEL-TECTA	2.63308	0.339601	0.940393	0.4086	0.526675
RELA-DT	89.3604	-0.27737	0.258273	0.206024	0.308734
FAM245B	1.77536	-0.229058	1.23989	0.631453	0.726474
TOP1P1	192.686	0.0571054	0.168782	0.715792	0.795974
LINC02680	1.54975	0.120106	0.798349	0.742879	0.817432
CDC42-AS1	28.104	-0.992318	0.570787	0.00738107	0.0189837
LINC02793	6.5004	0.634932	0.856689	0.12538	0.207411
CCDC15-DT	4.36361	0.558055	0.906492	0.182141	0.279942
NIPBL-DT	618.618	-0.568811	0.220365	0.00359648	0.0100746
SPDYE15	35.4321	0.0300431	0.306977	0.902525	0.935922
NOTCH2NLB	16.5312	-0.358804	0.451844	0.230794	0.33827
FAM246C	6.31857	-0.227814	0.649119	0.491855	0.605312
SPDYE13	18.6573	-0.149925	0.366896	0.578327	0.681341
RCAN3AS	1.31498	0.225849	0.852191	0.555377	0.660743
SPEGNB	1.28081	0.738193	1.17798	0.143813	0.231412
FAM246A	0.920573	0.0722845	1.19946	0.876445	NA
NOTCH2NLR	6.58301	-0.247725	0.657817	0.458993	0.575245
SPDYE14	35.3806	0.033133	0.306096	0.892378	0.929341
BMS1P23	3.28386	3.52129	1.87424	0.0022691	0.00668979
NOTCH2NLC	477.827	-0.892019	0.431166	0.004491	0.0122752
SPDYE11	5.68032	-0.554906	0.839573	0.167307	0.261284
H3C2	1.58046	-0.0280177	0.947177	0.945231	0.96409
PARTICL	73.8767	0.121765	0.290168	0.607597	0.706391
ACTBP4	0.668599	-0.146468	1.35266	0.762561	NA
LINC02348	1.3364	0.185233	0.950202	0.651147	0.742914
MICB-DT	84.4547	-0.215072	0.289874	0.364454	0.482903
CDRT15P4	3.23327	0.23097	0.800582	0.531322	0.640539
C2orf27A	127.764	0.493198	0.259715	0.0255915	0.0551718
GUCA1ANB	0.799998	0.618554	1.7519	0.263555	NA
RENO1	14.5007	3.44222	1.1459	0.000187956	0.000726375
PTCSC1	59.6026	-0.271386	0.361065	0.313793	0.429828
DUS4L-BCAP29	78.0845	-0.248692	0.284498	0.28862	0.402807
LINC01949	0.80524	0	1.48055	1	NA
C8orf44	122.08	-0.933659	0.362019	0.00101433	0.003269
NPBWR1	1.33305	1.66337	2.16978	0.0460228	0.090523
PDCD6-AHRR	9.25873	-0.365524	0.59901	0.269682	0.382049
LNCDAT	1.22172	-0.31065	1.11083	0.49453	0.60777
ACTL10	84.0341	0.839904	0.309145	0.000964673	0.00312723
PRRC2B	9535.04	-0.247532	0.130736	0.0472322	0.0925428
F8A2	1809.97	-0.0808961	0.12509	0.500341	0.613301
F8A1	2349.91	-0.12605	0.1226	0.284557	0.398273
