## Supplemental Tables for "Soluble DLK1 secreted by telomere-shortening-induced senescent microglia impairs oligodendrocyte functions and alters neuronal activity": Supplementary Table 3.xlsx

### Sheet: AS
	p_val	avg_log2FC	pct.1	pct.2	p_val_adj
Xist	5.30531e-133	-0.575918	0.505	0.832	1.18521e-128
Tsix	4.69392e-33	-0.654429	0.291	0.463	1.04862e-28
Uty	5.01947e-26	1.30318	0.144	0.052	1.12135e-21
Eif2s3y	5.98959e-21	1.26495	0.144	0.059	1.33808e-16
Malat1	3.08603e-16	-0.14616	1	1	6.89418e-12
Ddx3y	2.69944e-15	1.44082	0.095	0.036	6.03054e-11
Gm26917	1.04824e-13	0.672083	0.224	0.179	2.34177e-09
Rgs20	2.32113e-11	-0.216814	0.894	0.904	5.1854e-07
Ttr	7.03263e-11	0.490652	0.271	0.198	1.57109e-06
Per3	3.80185e-10	-0.356151	0.409	0.502	8.49333e-06
Grin2a	7.17504e-10	0.472515	0.21	0.14	1.60291e-05
Ube2q2	1.34703e-09	-0.394	0.102	0.153	3.00925e-05
Slc13a3	4.14154e-09	-0.914301	0.027	0.058	9.2522e-05
Pde10a	5.14033e-09	0.947482	0.203	0.145	0.000114835
Asic2	1.49052e-08	0.27216	0.615	0.542	0.000332983
4930488L21Rik	1.66212e-08	-0.38588	0.387	0.444	0.000371318
Zbtb16	1.87029e-08	0.5425	0.234	0.189	0.000417824
Rbfox1	3.12606e-08	0.113722	0.331	0.264	0.000698361
B3galt1	3.9993e-08	-0.171776	0.947	0.952	0.000893443
Gm47283	4.40541e-08	0.467446	0.233	0.198	0.00098417
Tenm3	4.74644e-08	-0.182741	0.76	0.827	0.00106035
Tcf25	5.14207e-08	0.227764	0.5	0.486	0.00114874
Acp1	6.62147e-08	-0.246615	0.266	0.336	0.00147924
Ankhd1	1.26252e-07	-0.075314	0.423	0.485	0.00282047
Kpna3	2.43345e-07	-0.171021	0.174	0.222	0.00543633
Zhx3	2.48332e-07	0.263881	0.557	0.521	0.00554774
Acaca	3.09616e-07	-0.115006	0.423	0.488	0.00691683
Ank3	4.2043e-07	0.367841	0.254	0.19	0.00939241
Tacc1	4.924e-07	-0.192914	0.281	0.344	0.0110002
Stk3	5.17373e-07	-0.302683	0.259	0.328	0.0115581
Gm11099	5.4566e-07	-0.705882	0.038	0.071	0.01219
Mir100hg	7.48769e-07	-0.145004	0.935	0.95	0.0167275
Gm14964	8.66948e-07	-0.27643	0.369	0.445	0.0193676
Kdm5c	9.06831e-07	-0.309841	0.216	0.279	0.0202586
Gm5089	1.02783e-06	-0.198888	0.523	0.599	0.0229617
Bmp2k	1.03013e-06	-0.224879	0.295	0.363	0.0230132
Myo9a	1.03516e-06	-0.256989	0.299	0.368	0.0231254
Zfp608	1.06874e-06	-0.225733	0.565	0.639	0.0238756
Gpc5	1.09629e-06	-0.146404	0.923	0.915	0.0244912
Csde1	1.10233e-06	-0.359469	0.156	0.212	0.0246262
Adam22	1.1421e-06	-0.36607	0.169	0.228	0.0255145
Mef2a	1.16667e-06	-0.244067	0.217	0.274	0.0260634
Slc24a2	1.19097e-06	0.222066	0.155	0.113	0.0266063
Mrtfa	1.2796e-06	-0.120262	0.126	0.158	0.0285863
Scaf8	1.34628e-06	-0.104526	0.318	0.371	0.0300759
Kdm5d	1.37809e-06	1.14309	0.05	0.022	0.0307865
Eml5	1.77807e-06	-0.114724	0.182	0.223	0.0397221
Etnppl	1.81004e-06	0.410388	0.311	0.256	0.0404363
Zfp983	1.99799e-06	-0.317225	0.049	0.071	0.0446351
Lrrc7	2.08505e-06	0.156119	0.187	0.144	0.0465801
Brd9	2.11071e-06	-0.429309	0.21	0.273	0.0471533
Ptbp2	2.33234e-06	-0.273891	0.192	0.247	0.0521045
Dpm1	2.37069e-06	-0.103636	0.187	0.226	0.0529612
Iqch	2.37869e-06	-0.584166	0.13	0.181	0.0531399
Fnip1	2.60232e-06	-0.289775	0.283	0.351	0.0581358
Slc15a2	2.6712e-06	0.0636947	0.283	0.308	0.0596746
Dcaf6	2.68654e-06	-0.202673	0.261	0.319	0.0600173
Itch	2.90691e-06	-0.190553	0.401	0.472	0.0649404
Npas3	3.13213e-06	-0.112397	0.986	0.993	0.0699718
Aopep	3.3815e-06	-0.301113	0.275	0.342	0.0755426
Bicd1	3.42896e-06	-0.286345	0.321	0.391	0.076603
Atf7	3.44852e-06	-0.0829377	0.518	0.579	0.07704
Srsf7	3.46224e-06	0.0506511	0.486	0.517	0.0773463
Nelfb	3.46408e-06	-0.360245	0.087	0.124	0.0773875
Nfia	3.53019e-06	-0.118331	0.978	0.984	0.0788644
Znrf1	3.56019e-06	-0.265054	0.153	0.201	0.0795345
Sparcl1	3.88302e-06	-0.157302	0.851	0.873	0.0867467
Dennd4a	4.12345e-06	-0.326024	0.208	0.268	0.0921178
Lrch1	4.29283e-06	-0.355246	0.126	0.174	0.0959019
Asf1a	4.74867e-06	-0.317837	0.047	0.067	0.106085
Dnal1	4.7911e-06	-0.559976	0.098	0.145	0.107033
Mir99ahg	4.88837e-06	-0.11468	0.992	0.991	0.109206
Lhfp	5.0176e-06	0.287848	0.495	0.467	0.112093
Zfpm2	5.10538e-06	-0.159222	0.616	0.685	0.114054
Tspan5	5.20709e-06	-0.197555	0.272	0.331	0.116326
Rtn4	5.6147e-06	-0.240509	0.296	0.361	0.125432
Grm7	5.62679e-06	0.400576	0.191	0.139	0.125703
Rpe65	5.68794e-06	-0.815418	0.036	0.067	0.127069
4930402H24Rik	5.97663e-06	-0.141957	0.877	0.912	0.133518
Frs2	6.16719e-06	-0.218361	0.194	0.244	0.137775
Map4	6.24599e-06	-0.089085	0.458	0.516	0.139535
Zfand3	6.49631e-06	-0.0531208	0.436	0.484	0.145127
Msi2	6.5124e-06	-0.0987008	0.98	0.994	0.145487
4932438H23Rik	6.66414e-06	-0.765705	0.046	0.08	0.148877
Adipor2	6.8236e-06	-0.509467	0.112	0.16	0.152439
Gapvd1	6.83652e-06	-0.231198	0.247	0.305	0.152728
Arhgap32	7.01481e-06	-0.156682	0.316	0.373	0.156711
Mprip	7.44739e-06	-0.0544826	0.225	0.26	0.166375
Opcml	7.47147e-06	0.282669	0.283	0.222	0.166913
Snta1	7.58997e-06	-0.203229	0.328	0.394	0.16956
Ppp1r9a	7.84905e-06	-0.0881897	0.388	0.443	0.175348
Atp6v0b	7.87332e-06	0.222164	0.523	0.502	0.17589
Paqr8	8.17158e-06	-0.203223	0.679	0.731	0.182553
Adcy2	8.39603e-06	-0.193081	0.642	0.707	0.187567
Mysm1	9.45766e-06	-0.155198	0.25	0.3	0.211284
Uri1	9.48866e-06	-0.300289	0.148	0.195	0.211977
Leng9	9.49462e-06	-0.625233	0.074	0.115	0.21211
Arhgap6	9.96162e-06	-0.691885	0.068	0.107	0.222543
Prdx6	1.01033e-05	-0.184552	0.735	0.773	0.225709
Fam155a	1.03125e-05	0.116885	0.24	0.189	0.230381
Ulk2	1.04877e-05	-0.198529	0.248	0.304	0.234295
Gm12940	1.09225e-05	-0.541031	0.112	0.158	0.24401
Pbx1	1.1205e-05	-0.180716	0.936	0.949	0.25032
Cask	1.25137e-05	-0.305175	0.228	0.288	0.279556
Taok1	1.37914e-05	-0.176743	0.332	0.392	0.3081
AC149090.1	1.51894e-05	-0.201301	0.597	0.658	0.339331
Trpc4ap	1.58768e-05	-0.122618	0.155	0.188	0.354688
H3f3a	1.67345e-05	-0.136828	0.149	0.182	0.373849
Pafah1b1	1.6943e-05	-0.203865	0.608	0.658	0.378507
Pdgfrb	1.71528e-05	0.23218	0.254	0.249	0.383195
Cyp4f15	1.72733e-05	-0.284048	0.122	0.162	0.385885
Abhd3	1.82538e-05	-0.218062	0.32	0.384	0.40779
Fads2	1.82955e-05	-0.233856	0.398	0.465	0.408721
Brip1os	1.88141e-05	-0.258772	0.147	0.19	0.420307
Fam49b	1.9156e-05	-0.236752	0.312	0.375	0.427946
Tra2a	1.95441e-05	-0.0804383	0.526	0.584	0.436616
Denr	2.03834e-05	-0.607683	0.036	0.061	0.455365
Pter	2.07262e-05	-0.381289	0.047	0.071	0.463024
Nipbl	2.07742e-05	-0.210812	0.484	0.551	0.464096
Ntm	2.10231e-05	-0.0973837	0.969	0.961	0.469655
Ggta1	2.12112e-05	-0.384848	0.059	0.089	0.473857
Gm16759	2.12525e-05	-0.38328	0.243	0.295	0.474781
Ythdf3	2.12686e-05	-0.0744499	0.208	0.243	0.475141
Traf3ip2	2.2671e-05	-0.0637036	0.141	0.167	0.50647
Ank	2.3115e-05	-0.0711744	0.251	0.292	0.516389
Phf20	2.39784e-05	-0.0918207	0.292	0.339	0.535678
Jpx	2.43501e-05	-0.475741	0.129	0.178	0.543981
Ccdc57	2.44265e-05	-0.492683	0.115	0.161	0.545689
Kdm4c	2.48364e-05	-0.153725	0.31	0.364	0.554844
Babam2	2.52936e-05	-0.138876	0.294	0.346	0.56506
Ophn1	2.54969e-05	-0.110694	0.259	0.306	0.569601
Xrn1	2.62392e-05	-0.195216	0.312	0.372	0.586184
Mau2	2.6592e-05	-0.125597	0.184	0.221	0.594066
Stag1	2.68984e-05	-0.110039	0.601	0.663	0.600909
Nek1	2.71057e-05	-0.335603	0.167	0.218	0.605542
Taf8	2.80928e-05	-0.623164	0.056	0.09	0.627593
Tnpo1	2.87071e-05	-0.063103	0.267	0.304	0.641316
4932438A13Rik	2.97211e-05	-0.355483	0.223	0.28	0.66397
Mpdz	2.97923e-05	-0.283031	0.124	0.164	0.66556
Nat8f3	3.04516e-05	-0.278679	0.083	0.114	0.680289
Uimc1	3.04594e-05	0.0705646	0.203	0.22	0.680463
Map2k6	3.20319e-05	-0.066774	0.393	0.444	0.715592
Sumo1	3.2043e-05	-0.143359	0.537	0.602	0.71584
Phf12	3.22635e-05	-0.254573	0.194	0.244	0.720766
Gm33680	3.39178e-05	-0.478853	0.11	0.155	0.757724
Pak4	3.66512e-05	-0.667665	0.016	0.031	0.818787
Rufy2	3.72411e-05	-0.191205	0.216	0.264	0.831967
Sirt7	3.85832e-05	0.104741	0.176	0.187	0.861949
Atad2b	3.92206e-05	-0.135113	0.499	0.562	0.876188
Utrn	3.93774e-05	-0.193467	0.482	0.547	0.879692
Pvt1	3.95233e-05	-0.773175	0.044	0.074	0.882951
Clybl	3.99273e-05	-0.192505	0.585	0.647	0.891975
Tle4	4.00288e-05	-0.165862	0.602	0.666	0.894244
Nptn	4.02088e-05	-0.299438	0.298	0.359	0.898264
Dlgap2	4.05584e-05	0.289119	0.144	0.104	0.906075
Kdm2a	4.07225e-05	-0.204671	0.377	0.44	0.90974
Dnm2	4.10228e-05	-0.0868116	0.269	0.31	0.91645
Entpd2	4.14219e-05	0.293226	0.137	0.131	0.925364
Hmces	4.34357e-05	-0.125469	0.053	0.069	0.970352
Pla2g7	4.4284e-05	-0.14404	0.623	0.686	0.989303
Nr2c2	4.46821e-05	-0.0711282	0.262	0.301	0.998198
Mfsd11	4.70173e-05	-0.198498	0.102	0.13	1
Plekha5	4.7424e-05	-0.174997	0.208	0.254	1
Bcas3	5.05361e-05	-0.112982	0.492	0.554	1
Snx25	5.08937e-05	-0.354582	0.152	0.2	1
Phf3	5.17429e-05	-0.128322	0.29	0.338	1
Dmd	5.25758e-05	-0.152193	0.848	0.848	1
Mical3	5.48806e-05	-0.385584	0.137	0.183	1
Ccnt1	5.55997e-05	-0.336854	0.185	0.237	1
Pex2	5.72879e-05	-0.345275	0.072	0.1	1
Dpyd	5.79761e-05	-0.0945645	0.177	0.209	1
Nudt4	5.81505e-05	-0.976916	0.031	0.057	1
Ppp2r3a	5.81892e-05	-0.155492	0.321	0.377	1
Rapgef2	5.84147e-05	-0.0720549	0.25	0.289	1
Gm4221	5.97007e-05	-0.407849	0.126	0.172	1
Dtnb	6.01679e-05	0.0741253	0.248	0.267	1
Ktn1	6.04125e-05	-0.232542	0.351	0.414	1
Wnt4	6.18838e-05	-1.04509	0.008	0.022	1
Gm20646	6.27196e-05	-0.314628	0.235	0.291	1
Nos1ap	6.388e-05	-0.0511023	0.179	0.209	1
Mical2	6.39578e-05	0.171761	0.603	0.584	1
Grm3	6.44652e-05	-0.19171	0.779	0.81	1
Gm11417	6.5492e-05	0.505317	0.158	0.116	1
Arhgap39	6.58213e-05	-0.211907	0.161	0.202	1
Nktr	6.66638e-05	-0.171199	0.414	0.475	1
D130043K22Rik	6.71458e-05	-1.01338	0.011	0.027	1
Anks1b	6.71514e-05	0.215024	0.275	0.221	1
Btaf1	6.72452e-05	-0.272171	0.193	0.241	1
Igf2bp3	6.80781e-05	0.199361	0.178	0.18	1
Srsf11	7.08903e-05	0.137677	0.396	0.397	1
Rab31	7.16726e-05	-0.261906	0.404	0.461	1
Dleu2	7.19939e-05	-0.243223	0.39	0.453	1
Fbxw10	7.25805e-05	-0.865604	0.016	0.033	1
Sfxn5	7.3317e-05	-0.144437	0.854	0.885	1
Stard8	7.332e-05	-0.399484	0.119	0.162	1
5530601H04Rik	7.56132e-05	-0.526657	0.065	0.098	1
Prpf40a	7.77331e-05	-0.0794216	0.238	0.273	1
Tecr	7.94385e-05	0.0570899	0.25	0.268	1
Ago3	8.02631e-05	-0.127332	0.375	0.427	1
Snhg20	8.14142e-05	0.41484	0.168	0.141	1
Mitf	8.15419e-05	-0.256407	0.171	0.216	1
Rnf114	8.20981e-05	-0.547373	0.094	0.134	1
Zc3h15	8.4074e-05	-0.0790249	0.168	0.198	1
Aff4	8.42059e-05	-0.157462	0.316	0.369	1
Copa	8.47303e-05	-0.0769788	0.184	0.214	1
Gm11973	8.47518e-05	-1.14462	0.009	0.023	1
Mpp7	8.54182e-05	-0.513633	0.083	0.121	1
Cmc1	8.57806e-05	-0.521902	0.045	0.07	1
Cap2	8.61143e-05	-0.11049	0.27	0.313	1
Oaz3	8.63949e-05	-0.284276	0.019	0.028	1
Spaca6	8.70028e-05	-0.346483	0.1	0.136	1
Gabra2	9.01396e-05	-0.144701	0.524	0.586	1
Pcbp2	9.10294e-05	-0.254331	0.236	0.289	1
Prkag1	9.2043e-05	-0.143184	0.104	0.129	1
Sgms1	9.29548e-05	-0.0602771	0.252	0.288	1
Cacna1d	9.33296e-05	-0.151504	0.252	0.299	1
Pax6	9.5448e-05	-0.117375	0.255	0.297	1
Gja1	9.55424e-05	-0.200832	0.499	0.562	1
Cenpc1	9.70727e-05	-0.111515	0.155	0.186	1
Vps13d	9.81409e-05	0.224394	0.288	0.277	1
Smchd1	9.90254e-05	-0.0865078	0.232	0.267	1
Zfp866	9.98956e-05	-0.286163	0.099	0.131	1
Acox1	0.000100529	-0.327947	0.215	0.268	1
Aimp1	0.0001007	-0.458902	0.07	0.102	1
Chchd6	0.000100854	-0.55534	0.057	0.089	1
Bsg	0.000104621	0.121835	0.161	0.173	1
Slc2a13	0.00010692	-0.496252	0.068	0.101	1
Wwc1	0.000109111	-0.249517	0.414	0.472	1
Nrip1	0.000110792	-0.177591	0.149	0.185	1
Cebpz	0.000111341	-0.622231	0.067	0.101	1
Fam13b	0.000113334	-0.189765	0.254	0.302	1
Akap9	0.000113609	-0.166229	0.28	0.331	1
Myh14	0.000115399	-0.141709	0.234	0.276	1
Kdm6a	0.000115554	-0.272393	0.256	0.312	1
Zfp641	0.000117664	-0.302749	0.156	0.201	1
Slc12a6	0.000118272	-0.167453	0.222	0.267	1
Akap13	0.000118278	-0.317552	0.158	0.204	1
Ttc39a	0.000119472	-0.357032	0.008	0.014	1
Pde7b	0.000120658	0.228554	0.478	0.453	1
Brd1	0.000120754	0.114488	0.201	0.21	1
Rnf44	0.00012556	0.0670892	0.041	0.047	1
Ccdc148	0.000125831	-0.44798	0.089	0.126	1
Ubn2	0.000126902	-0.152824	0.545	0.606	1
Ntrk2	0.000127351	0.0969106	0.839	0.85	1
Gpd2	0.00012803	-0.309529	0.257	0.312	1
Sema6d	0.000128101	-0.227185	0.486	0.547	1
Mef2c	0.000128662	-0.296777	0.276	0.333	1
Plcd4	0.000128857	-0.197058	0.408	0.469	1
Gm16124	0.000128889	-0.303704	0.086	0.117	1
Pcmt1	0.000129375	-0.239462	0.172	0.215	1
Gm49708	0.000129375	-0.23012	0.076	0.1	1
Upp2	0.000130295	-0.229373	0.225	0.275	1
4632427E13Rik	0.000130524	-0.181127	0.375	0.433	1
Ndufs4	0.000132224	-0.100159	0.254	0.293	1
Dock9	0.000133026	0.0607068	0.144	0.157	1
Il6ra	0.000134221	-1.29042	0.01	0.026	1
Fam135a	0.000136718	-0.22566	0.271	0.326	1
Glb1l	0.000139117	-0.290844	0.05	0.07	1
Pfkp	0.000139499	0.299219	0.243	0.225	1
Arhgef4	0.00014021	-0.184586	0.516	0.578	1
Zfr	0.000144365	-0.168516	0.44	0.5	1
Tsr2	0.0001445	-0.772791	0.016	0.031	1
Zfp329	0.000145629	0.344518	0.2	0.175	1
Ddr2	0.000150644	-0.386125	0.025	0.041	1
Prune1	0.000151296	0.400829	0.05	0.047	1
Wapl	0.000151716	-0.158345	0.341	0.393	1
Hnrnpll	0.000153557	-0.308122	0.132	0.172	1
Hes5	0.000153768	0.517199	0.147	0.12	1
Relch	0.000157381	-0.0974172	0.253	0.291	1
Gm30075	0.000157772	-0.488695	0.044	0.069	1
Naa16	0.000158311	-0.344998	0.167	0.215	1
Wdr17	0.00016069	-0.106545	0.972	0.969	1
Wwp1	0.00016376	-0.212333	0.234	0.282	1
Csmd3	0.000164683	-0.177949	0.227	0.211	1
Gna12	0.000168749	-0.289097	0.184	0.231	1
Rc3h1	0.000169012	-0.365403	0.19	0.24	1
Zfp260	0.000169211	-0.283669	0.157	0.2	1
Usp15	0.000170529	-0.069162	0.211	0.242	1
Robo2	0.000171019	-0.298854	0.422	0.475	1
Mob1b	0.000172414	-0.446152	0.073	0.106	1
Ccdc171	0.000174145	-0.481841	0.115	0.155	1
Fmn2	0.000176029	-0.1409	0.786	0.829	1
Gprasp1	0.000179078	-0.0688712	0.188	0.217	1
Taf7l	0.000179506	-0.839735	0.031	0.055	1
Zfp638	0.000181385	-0.136503	0.381	0.434	1
Mib2	0.000182556	0.111781	0.059	0.065	1
Psmd14	0.000184746	-0.22279	0.161	0.2	1
Cmip	0.000185741	0.20446	0.306	0.295	1
Arhgap35	0.000186935	-0.186608	0.304	0.357	1
Kazn	0.000187859	-1.08185	0.02	0.033	1
Gpr107	0.00019338	-0.194983	0.118	0.149	1
Nr3c1	0.000193656	-0.270403	0.271	0.326	1
Ap4s1	0.000194628	-0.0691439	0.124	0.147	1
Pan3	0.000195224	-0.127133	0.483	0.541	1
Atp6ap1	0.000199186	-0.164287	0.08	0.1	1
Galk2	0.00020137	-0.431928	0.067	0.097	1
Tom1l1	0.000203755	-0.25842	0.256	0.31	1
Nrxn3	0.000205345	-0.218674	0.32	0.294	1
C130071C03Rik	0.000205619	-0.154725	0.665	0.719	1
Dpp8	0.000206616	-0.278516	0.178	0.224	1
Slc7a6os	0.000209665	-0.398725	0.061	0.088	1
Rarb	0.00021092	-0.323552	0.157	0.202	1
Asap1	0.000211893	-0.133661	0.355	0.407	1
Zfp445	0.000211951	-0.235731	0.165	0.207	1
Psma3	0.000217785	-0.0826478	0.345	0.389	1
Trim12a	0.000218103	-0.308122	0.102	0.135	1
Ckap5	0.000218329	-0.134492	0.53	0.589	1
Gm11146	0.000219521	-0.334639	0.172	0.219	1
Tmem126a	0.00022163	-0.100218	0.163	0.191	1
Slc25a12	0.000223989	-0.0776608	0.34	0.382	1
Ehbp1	0.000227069	-0.109654	0.536	0.592	1
Nudt10	0.000228233	-1.11548	0.006	0.016	1
Fut9	0.000228585	-0.192379	0.568	0.62	1
Rictor	0.000230612	-0.101979	0.2	0.232	1
Tjp2	0.000231294	-0.281542	0.261	0.315	1
Tnpo3	0.000232331	-0.18462	0.172	0.209	1
Tpk1	0.0002354	-0.318929	0.107	0.143	1
Gdi2	0.000235402	-0.0836496	0.182	0.212	1
Smurf2	0.000239407	-0.26523	0.239	0.29	1
Efcab7	0.000239964	-0.621488	0.052	0.081	1
Gm40578	0.000241209	-0.2024	0.324	0.38	1
Ap3s1	0.000241981	-0.334922	0.22	0.271	1
Prkn	0.000242116	-0.152753	0.581	0.639	1
Fbxo45	0.00024672	-0.795388	0.037	0.063	1
C230037L18Rik	0.000246822	-0.482152	0.037	0.057	1
Zfp93	0.000249401	-0.846542	0.012	0.026	1
Srp72	0.000250072	-0.23912	0.105	0.136	1
Chuk	0.00025673	0.145483	0.219	0.223	1
Epha6	0.000256972	0.283636	0.148	0.112	1
Hook3	0.000258477	-0.0999533	0.285	0.326	1
Asb7	0.000258717	-0.514174	0.075	0.109	1
A630089N07Rik	0.000259815	-0.206451	0.171	0.211	1
Srsf10	0.000261654	-0.160189	0.185	0.223	1
Nploc4	0.000262735	-0.220863	0.119	0.15	1
Arhgap42	0.000263306	-0.212801	0.264	0.316	1
Mef2b	0.000263334	-0.178839	0.042	0.055	1
Trps1	0.000263994	-0.129713	0.893	0.917	1
Mkln1	0.000266987	-0.0671142	0.45	0.494	1
Ddo	0.000269933	-0.22373	0.297	0.352	1
Tnip2	0.000270914	-0.401232	0.048	0.071	1
Alcam	0.000272769	-0.220791	0.55	0.598	1
Fgf14	0.00027559	-0.175807	0.693	0.716	1
Syt1	0.000278358	0.199247	0.286	0.236	1
Ralgps1	0.000279045	0.205241	0.33	0.316	1
Gm10644	0.000280408	-0.344648	0.089	0.121	1
Msn	0.000280784	-0.644406	0.026	0.045	1
Smim14	0.000283265	-0.229566	0.204	0.249	1
Pm20d1	0.000283481	-0.39471	0.028	0.043	1
Pdpn	0.000285473	-0.534004	0.069	0.101	1
Xlr3b	0.000286139	-0.810623	0.009	0.021	1
1700088E04Rik	0.000286466	-0.404798	0.051	0.076	1
Ssu72	0.00029044	-0.267376	0.115	0.149	1
Peak1	0.000293875	-0.219039	0.241	0.289	1
Sdccag8	0.000294904	-0.249638	0.218	0.265	1
Smg7	0.000298844	-0.179798	0.13	0.161	1
Araf	0.000299457	-0.110139	0.225	0.262	1
Map3k5	0.00030056	-0.363535	0.088	0.12	1
Arsg	0.00030066	-1.00856	0.006	0.017	1
Zmynd12	0.00031296	-0.958376	0.021	0.041	1
Rab30	0.000314296	-0.204562	0.384	0.442	1
Ift81	0.000316514	-0.312244	0.178	0.224	1
8030462N17Rik	0.000316882	-0.130503	0.116	0.141	1
Erc2	0.000317898	0.0813535	0.174	0.142	1
Gpc4	0.000322981	-0.572003	0.073	0.107	1
Aco2	0.000324933	0.074848	0.389	0.404	1
Gclc	0.000331366	-0.255892	0.121	0.155	1
Tmem47	0.000335076	-0.229548	0.461	0.51	1
Tcf12	0.000337364	-0.0957282	0.572	0.627	1
Fam45a	0.000338592	-0.441492	0.118	0.158	1
4930581F22Rik	0.000339494	-0.256804	0.196	0.242	1
Yaf2	0.000343309	-0.171549	0.123	0.152	1
Id3	0.000344653	0.128708	0.198	0.21	1
Tmem67	0.000345136	-0.522973	0.041	0.064	1
Cfap299	0.000349588	-0.426361	0.037	0.057	1
Slc25a3	0.000362332	-0.263366	0.174	0.217	1
Agap1	0.000363736	-0.0770348	0.122	0.146	1
Tnrc6c	0.00036595	-0.0507662	0.48	0.524	1
Map2k5	0.000367706	-0.293968	0.192	0.239	1
Paxbp1	0.000369581	0.148516	0.313	0.311	1
Rheb	0.000371461	-0.0764831	0.161	0.187	1
Slc25a47	0.000375448	-0.544883	0.051	0.078	1
Mpp5	0.000376033	-0.259827	0.19	0.236	1
Tia1	0.00038054	-0.155712	0.355	0.406	1
Cyp2d22	0.000381669	0.261159	0.281	0.262	1
Dlst	0.000386041	-0.129621	0.133	0.16	1
Mgat5	0.000386069	-0.221372	0.548	0.597	1
Herc6	0.000388637	-0.272498	0.129	0.167	1
Rnf10	0.000389775	0.16158	0.134	0.138	1
Wdr20	0.000390492	-0.317824	0.2	0.248	1
R3hdm1	0.000391361	-0.122372	0.477	0.532	1
Gxylt1	0.000391679	-0.584776	0.038	0.061	1
Lrrc4c	0.000393885	-0.131796	0.855	0.866	1
Wwc2	0.000399768	-0.255813	0.253	0.304	1
N4bp2l2	0.000401015	-0.187828	0.308	0.36	1
Ascc3	0.000406074	-0.285504	0.214	0.263	1
Fyn	0.00040654	-0.0765882	0.334	0.374	1
Hnrnpr	0.000407529	-0.151165	0.304	0.353	1
Poc1b	0.000414237	-0.366539	0.034	0.05	1
Itgav	0.000417055	-0.128598	0.309	0.355	1
Frmpd4	0.000418939	0.201912	0.137	0.104	1
Desi2	0.000421829	-0.130265	0.469	0.525	1
Mtdh	0.000422106	-0.107218	0.391	0.44	1
Nek4	0.000423896	-0.63005	0.043	0.069	1
4930481A15Rik	0.000427699	-0.471181	0.037	0.057	1
Mtf2	0.000439998	-0.330037	0.154	0.197	1
Tfe3	0.000440789	0.527491	0.033	0.029	1
Cd81	0.000441226	0.0761352	0.561	0.587	1
Abcb1b	0.000441998	-0.541321	0.05	0.077	1
Irf2bp1	0.000442023	-0.593525	0.01	0.018	1
Srrm4	0.00044787	-0.272789	0.029	0.041	1
Herpud2	0.000458681	-0.497239	0.095	0.131	1
Glud1	0.000461689	-0.159246	0.685	0.727	1
Gm41609	0.000468322	-0.356358	0.122	0.161	1
Atp1a3	0.00046948	-0.321419	0.026	0.04	1
Tomm20l	0.000478106	-0.807693	0.009	0.019	1
Hdac9	0.000479891	-0.22455	0.395	0.451	1
Dpp10	0.000480318	-0.861201	0.061	0.091	1
Ppp2r5e	0.00048434	-0.209164	0.257	0.306	1
Cbs	0.000485806	0.149542	0.29	0.29	1
Nlk	0.000486615	-0.221966	0.275	0.327	1
Fhit	0.000488061	-0.112064	0.419	0.47	1
Kcnn2	0.000493147	0.107612	0.688	0.69	1
Lgi1	0.000494634	-0.131324	0.425	0.479	1
Specc1	0.000500179	-0.0902667	0.365	0.409	1
P2ry14	0.000502106	-0.0507566	0.204	0.233	1
Npepps	0.000502282	-0.113919	0.505	0.558	1
Lhpp	0.00050315	-0.308122	0.045	0.063	1
Kctd1	0.000507075	-0.256495	0.252	0.303	1
Man1a2	0.00050838	-0.218276	0.139	0.174	1
Phf20l1	0.000511015	-0.164189	0.364	0.418	1
Rmst	0.000512243	0.139261	0.732	0.732	1
Gm27239	0.000516016	0.0578726	0.072	0.08	1
Itpr1	0.000516484	-0.30197	0.112	0.147	1
Fam107b	0.000516872	-0.583184	0.066	0.097	1
Pdpk1	0.000517088	0.119131	0.154	0.164	1
Tbc1d15	0.000521039	-0.635287	0.053	0.081	1
Nfasc	0.000529212	-0.368177	0.112	0.149	1
Hsd17b11	0.000533762	0.123489	0.097	0.101	1
Prkacb	0.000542571	-0.42472	0.089	0.123	1
Gcc2	0.000549042	-0.086138	0.157	0.184	1
Dnajc15	0.000558358	-0.51043	0.085	0.119	1
Ndufa12	0.000568195	0.5764	0.074	0.057	1
Arhgap5	0.000568329	-0.11625	0.808	0.85	1
Mllt3	0.000568624	-0.213009	0.303	0.355	1
Iqank1	0.000574195	-0.856559	0.025	0.046	1
Rsrp1	0.000582128	-0.0908556	0.8	0.843	1
Slc25a21	0.00059303	-0.359003	0.12	0.157	1
Mboat2	0.000593521	-0.137418	0.303	0.351	1
Ikbkb	0.000594671	-0.375042	0.103	0.139	1
Sdk1	0.000594686	-0.323229	0.015	0.028	1
Ankrd44	0.00059896	-0.576318	0.049	0.075	1
Nmur2	0.00059988	-0.392024	0.044	0.065	1
Arap2	0.000608251	-0.15351	0.508	0.564	1
Bcl2	0.000608454	-0.131898	0.489	0.544	1
Ppp1r16b	0.000626624	-0.580202	0.046	0.072	1
Lrmda	0.000627637	-0.260893	0.396	0.435	1
Mtmr1	0.000628371	-0.098383	0.133	0.157	1
Rsrc1	0.000634876	-0.14618	0.271	0.315	1
Atp1b1	0.000635778	-0.200542	0.196	0.236	1
Cuedc2	0.000641382	-0.610306	0.034	0.055	1
Sycp2	0.000645177	-0.0744354	0.266	0.303	1
Arpc1a	0.000645411	-0.311375	0.126	0.163	1
Syncrip	0.000647452	-0.245434	0.183	0.225	1
Gigyf2	0.000655898	-0.123922	0.274	0.316	1
Vegfd	0.000656244	-0.516936	0.036	0.057	1
Lrrc4	0.000657329	0.143075	0.184	0.19	1
Hnrnph3	0.000658841	-0.157514	0.357	0.408	1
Adamts9	0.000660347	-0.318089	0.243	0.291	1
Ppm1h	0.000662983	-0.347293	0.081	0.111	1
2610037D02Rik	0.000667143	-0.110585	0.258	0.297	1
Id2	0.000667439	0.0662086	0.198	0.213	1
Galnt16	0.000669021	-0.0762793	0.219	0.251	1
Stxbp6	0.000671235	-0.240559	0.279	0.33	1
Plekha1	0.000675175	-0.336176	0.191	0.236	1
Chrdl1	0.000675807	-0.817983	0.029	0.051	1
Lrba	0.000682955	-0.141671	0.415	0.469	1
Gramd1c	0.000686114	-0.3819	0.085	0.116	1
Zswim5	0.000691446	-0.390833	0.158	0.198	1
Brd4	0.000699125	-0.103764	0.36	0.405	1
Lrrc9	0.000699305	-0.363689	0.101	0.135	1
4930544I03Rik	0.000702687	-0.331049	0.116	0.152	1
Mdh2	0.000702947	-0.351375	0.073	0.1	1
Spata7	0.000711818	-0.274534	0.126	0.161	1
Gm29642	0.000713579	-0.357032	0.051	0.073	1
Gm973	0.000725715	-0.186024	0.514	0.568	1
Hhat	0.000731115	-0.594426	0.013	0.023	1
Psme2	0.000731115	-0.594426	0.013	0.023	1
Ankef1	0.000731526	-0.464241	0.01	0.017	1
Arih1	0.000732532	-0.118678	0.444	0.497	1
Eps15	0.000734458	-0.169319	0.618	0.664	1
Npas2	0.000735787	0.215186	0.356	0.341	1
Actn4	0.000737435	-0.16337	0.115	0.14	1
Slc38a6	0.000739399	-0.167353	0.108	0.135	1
Nipa2	0.000740884	-0.504043	0.084	0.117	1
Il1rapl1	0.000749516	-0.150002	0.637	0.686	1
Luzp1	0.000753015	-0.264697	0.287	0.338	1
Atp6v1a	0.000753592	-0.0637036	0.105	0.124	1
Gm26873	0.000755313	-0.260946	0.193	0.238	1
Xpo4	0.00075812	-0.184001	0.153	0.186	1
Pex13	0.000760162	-0.302719	0.15	0.19	1
Pced1b	0.000763596	-0.0862491	0.218	0.251	1
Cep126	0.000772172	-0.665674	0.049	0.074	1
Wtap	0.000773338	-0.491344	0.091	0.124	1
Atl2	0.000777741	-0.103647	0.329	0.373	1
Atp11c	0.000777806	-0.141169	0.128	0.157	1
Osbpl9	0.000781936	-0.108923	0.576	0.629	1
D130017N08Rik	0.000784601	-0.686634	0.026	0.044	1
E130307A14Rik	0.00078834	-0.169676	0.302	0.351	1
Ercc6l2	0.000799629	-0.147658	0.132	0.159	1
Slc12a4	0.00080007	-0.189011	0.08	0.101	1
Gjb6	0.000805906	0.275603	0.309	0.274	1
Laptm4a	0.000808517	-0.17855	0.211	0.251	1
Gm16168	0.000810146	-0.125853	0.382	0.432	1
Rptor	0.000810276	-0.0543657	0.258	0.289	1
Dcaf5	0.000810452	-0.312784	0.163	0.205	1
Nisch	0.000811907	-0.119111	0.309	0.352	1
Cpsf4	0.000813627	-0.375236	0.018	0.029	1
Usp54	0.000814109	-0.130225	0.312	0.357	1
Cplane1	0.000814604	-0.153364	0.328	0.376	1
1700003D09Rik	0.000820678	0.710025	0.049	0.034	1
Gm4924	0.000822694	-0.518621	0.079	0.111	1
Trappc10	0.000824031	-0.16773	0.154	0.185	1
Cog5	0.000825236	-0.07747	0.408	0.452	1
Mfsd6	0.000828014	-0.407658	0.014	0.025	1
Osbpl3	0.000836287	-0.921768	0.024	0.044	1
Cep112	0.000838373	-0.357619	0.138	0.178	1
Pias2	0.000845652	-0.109113	0.26	0.297	1
Lyrm4	0.000850235	0.08092	0.099	0.107	1
Gm13266	0.000853082	-0.460125	0.04	0.06	1
Ccng1	0.000861346	-0.256283	0.024	0.035	1
Sox6	0.000866267	-0.117147	0.81	0.844	1
Dennd3	0.000866701	-1.66176	0.006	0.017	1
Pacrg	0.000871758	-0.136102	0.529	0.583	1
Ndst2	0.000875425	-0.422581	0.034	0.051	1
Mdga2	0.00087606	0.140596	0.937	0.926	1
Got2	0.000884857	-0.609076	0.06	0.088	1
Ndufab1	0.000886901	-0.347116	0.047	0.066	1
Rab14	0.000894379	-0.310533	0.17	0.213	1
Rabgap1	0.000895632	-0.109643	0.427	0.475	1
Usp28	0.000898712	-0.424219	0.055	0.079	1
Epc2	0.000900324	-0.0870432	0.156	0.182	1
Gm9750	0.000901837	-0.35177	0.147	0.188	1
Zfp821	0.000903259	-0.50948	0.067	0.096	1
Mnat1	0.00091096	-0.231377	0.163	0.202	1
Notch2	0.000911292	-0.268014	0.317	0.368	1
Ccdc88a	0.000918898	-0.0859864	0.6	0.651	1
Spop	0.000926591	-0.20412	0.281	0.33	1
Dag1	0.000934357	-0.320613	0.176	0.219	1
Vps54	0.000945611	-0.0866462	0.203	0.233	1
Rab23	0.000946542	-0.770228	0.033	0.055	1
Disc1	0.00095901	0.586832	0.093	0.067	1
Mpp6	0.000959786	-0.134711	0.36	0.41	1
Unc13c	0.000961137	-0.503637	0.091	0.124	1
Ppp1r12a	0.000969144	-0.10789	0.384	0.432	1
Bach2	0.000979207	-0.143548	0.508	0.561	1
Marf1	0.0009823	-0.207986	0.188	0.227	1
Ntng2	0.000985988	-0.69304	0.034	0.057	1
Ppp6r2	0.000988683	0.0639943	0.273	0.288	1
Sclt1	0.000995604	-0.281996	0.235	0.282	1
Paip2b	0.000997342	-0.625206	0.056	0.083	1
Kif5c	0.000997439	-0.588751	0.049	0.074	1
Dennd6a	0.000999818	-0.117058	0.197	0.23	1
Klhl13	0.00100335	-0.288426	0.075	0.101	1
Cryzl1	0.00100475	-0.178839	0.181	0.218	1
Asb3	0.0010162	-0.180008	0.274	0.32	1
Pdss2	0.00101765	-0.135394	0.228	0.266	1
Pygm	0.0010266	0.224226	0.053	0.054	1
Slc25a18	0.0010337	-0.223876	0.253	0.301	1
Fam13c	0.00103592	-0.196761	0.392	0.446	1
Stxbp3	0.00103858	-0.174297	0.184	0.22	1
Lyplal1	0.00104202	-0.54419	0.013	0.023	1
Pik3r1	0.00104281	-0.202603	0.476	0.527	1
Mok	0.00105084	-0.541514	0.088	0.119	1
Gpr162	0.0010527	0.288994	0.09	0.084	1
Zfand6	0.00105444	0.121975	0.306	0.31	1
Folr1	0.00106063	-0.373711	0.01	0.017	1
Lrig1	0.00106463	-0.0966813	0.26	0.301	1
mt-Nd2	0.00107058	-0.385145	0.109	0.143	1
Wdfy2	0.00107168	-0.160969	0.176	0.211	1
Stk10	0.00107834	-0.308122	0.027	0.04	1
Nipsnap1	0.00107934	-0.820572	0.021	0.038	1
Pabpn1	0.00108081	-0.108216	0.409	0.456	1
Plcl1	0.00108083	0.184311	0.573	0.541	1
Jmy	0.00108697	-0.385084	0.108	0.143	1
Slc9a9	0.00108873	-0.257562	0.343	0.393	1
Sptbn2	0.00109195	-0.754379	0.023	0.041	1
Dach1	0.00109494	-0.325965	0.238	0.284	1
Smg6	0.00109516	-0.0932244	0.393	0.439	1
Prdm10	0.00109621	-0.430458	0.062	0.089	1
Fgd6	0.00109917	-0.199869	0.396	0.449	1
Timm44	0.00109928	-0.100658	0.173	0.2	1
Tmod2	0.00111322	-0.129152	0.321	0.365	1
Hist1h2be	0.00111855	-0.185175	0.097	0.123	1
Esco1	0.00112189	-0.220327	0.276	0.325	1
Btg3	0.0011296	0.173004	0.019	0.022	1
Fam184b	0.00113204	-0.459735	0.103	0.136	1
Tram2	0.00114142	-0.424767	0.03	0.046	1
Malt1	0.00114786	-0.551528	0.059	0.086	1
Fcho2	0.00114811	-0.105426	0.31	0.351	1
Mapkapk2	0.00114892	-0.273524	0.064	0.085	1
Prelid3a	0.00114926	-0.199476	0.342	0.393	1
Stambpl1	0.00115105	-0.352899	0.161	0.201	1
Csrnp3	0.00115184	-0.587406	0.022	0.039	1
Usp7	0.00115525	-0.0721498	0.101	0.118	1
Clu	0.00116415	-0.0812553	0.657	0.706	1
Eci2	0.00117563	-0.298374	0.167	0.208	1
Pum2	0.00118194	-0.293146	0.163	0.203	1
Fubp1	0.00118356	0.115533	0.384	0.387	1
Calcoco1	0.00119301	-0.481342	0.074	0.104	1
Map3k15	0.00119877	-0.755581	0.022	0.039	1
Slc22a23	0.00120437	-0.37256	0.161	0.2	1
Pten	0.00120499	-0.0572687	0.282	0.314	1
Fggy	0.0012084	-0.360074	0.167	0.207	1
Adgrb3	0.00122417	-0.094451	0.976	0.975	1
Ptprm	0.00122813	-0.157337	0.46	0.513	1
Dmc1	0.00123119	-0.277749	0.013	0.021	1
Nedd1	0.00123769	-0.440226	0.046	0.067	1
Dis3l2	0.00123902	-0.173853	0.256	0.3	1
AV039307	0.00123992	-0.713379	0.022	0.04	1
Gemin8	0.00124044	-0.342749	0.074	0.101	1
Casc4	0.00124638	-0.231732	0.199	0.241	1
AW554918	0.00124733	-0.293623	0.22	0.266	1
Zmym4	0.00124883	-0.122879	0.41	0.459	1
Eed	0.00125082	-0.464426	0.064	0.091	1
Cdc37l1	0.00125443	-0.0668501	0.419	0.46	1
Pde7a	0.00126493	-0.352608	0.129	0.167	1
Actr6	0.00126532	-0.471061	0.028	0.044	1
Stx5a	0.00126611	-0.0633723	0.194	0.22	1
Smarcd2	0.00126678	-0.53896	0.073	0.101	1
Plekhb1	0.0012716	-0.587276	0.029	0.047	1
Cdc14a	0.00127162	-0.178718	0.197	0.236	1
Ugp2	0.00127241	-0.164157	0.495	0.547	1
Sik2	0.00127887	-0.118754	0.168	0.199	1
Spdya	0.00127967	-0.740233	0.019	0.034	1
Dzank1	0.00129071	-0.344464	0.052	0.073	1
Ccdc146	0.0012908	-0.346052	0.083	0.114	1
Axin2	0.00129786	-0.332926	0.051	0.072	1
Mmp19	0.00130158	-0.483972	0.017	0.027	1
Hepacam	0.00130375	-0.109356	0.617	0.668	1
Col5a2	0.00130525	-0.57782	0.051	0.076	1
Nub1	0.0013111	0.206887	0.129	0.126	1
Izumo4	0.00132173	-0.0848889	0.231	0.263	1
Acacb	0.00132729	-0.582982	0.05	0.075	1
Rab24	0.00133365	0.441471	0.137	0.108	1
Hykk	0.00134176	-0.584963	0.049	0.074	1
Fbxw11	0.00134687	-0.182909	0.297	0.344	1
Pick1	0.0013486	-0.352516	0.106	0.14	1
Klhl32	0.00135836	-0.259913	0.206	0.25	1
Gm15809	0.00136631	-1.24101	0.007	0.018	1
Cul9	0.00137126	-0.393143	0.093	0.124	1
Fbxo32	0.001376	-0.692786	0.021	0.038	1
Tmem191c	0.00138002	0.206451	0.097	0.097	1
Pak7	0.00138631	-1.15612	0.01	0.023	1
Itgb1	0.00139071	-0.298683	0.128	0.164	1
Gm28411	0.00140224	0.36274	0.151	0.129	1
Sf3b3	0.00140642	-0.239044	0.104	0.131	1
Gfm2	0.00140749	-0.176019	0.157	0.188	1
Cdh11	0.00140879	-0.178414	0.206	0.244	1
Cyp4f17	0.00140952	-0.218237	0.091	0.115	1
Fbxl20	0.00141166	-0.232661	0.252	0.299	1
Fasn	0.00141888	0.413893	0.05	0.043	1
Adam23	0.00142278	-0.133763	0.43	0.48	1
Dcun1d5	0.00142353	-0.171783	0.198	0.235	1
Gm37494	0.00142529	-0.310916	0.15	0.189	1
Tcp11l1	0.00143828	-0.090583	0.174	0.2	1
Rps2	0.00144004	0.484977	0.12	0.091	1
Rad21	0.00144915	-0.52925	0.051	0.076	1
Tsg101	0.00145384	-0.313193	0.084	0.112	1
Sorl1	0.0014631	-0.061576	0.201	0.227	1
Rnf180	0.00146887	-0.195068	0.225	0.267	1
Cdyl2	0.00147225	-0.152553	0.058	0.074	1
Sqstm1	0.00147229	-0.367246	0.139	0.178	1
Nr1d2	0.00147578	-0.159677	0.297	0.344	1
Xpnpep1	0.0014815	-0.245658	0.195	0.238	1
Zranb2	0.00148224	-0.194391	0.35	0.401	1
Rasa2	0.00149443	-0.119569	0.436	0.485	1
6530409C15Rik	0.00150155	-0.248709	0.093	0.12	1
1700108J01Rik	0.00151734	-0.396253	0.039	0.057	1
Zc3h7a	0.00152	0.0569634	0.184	0.196	1
Akap17b	0.00153395	-0.448721	0.038	0.058	1
Dhtkd1	0.00154459	-0.348836	0.167	0.206	1
Abhd18	0.00154555	-0.237957	0.306	0.355	1
Sfmbt2	0.00154578	-1.00412	0.015	0.03	1
Stx18	0.00155004	-0.335603	0.106	0.139	1
Arl3	0.00155525	-0.221073	0.216	0.258	1
Cd24a	0.00156148	-1.81714	0.005	0.013	1
Serac1	0.00156318	-0.340544	0.056	0.076	1
Fsd1l	0.00156963	-0.520531	0.041	0.063	1
Cdc42se2	0.00157494	-0.100014	0.162	0.188	1
Kif9	0.0015892	-0.633481	0.063	0.09	1
Vps37c	0.00158936	-0.308122	0.054	0.074	1
Pou2f1	0.00159072	-0.196811	0.488	0.539	1
Dock3	0.00159718	-0.219854	0.336	0.386	1
Tek	0.00159752	-0.942838	0.012	0.025	1
Capsl	0.00160708	-0.828954	0.006	0.014	1
Rsph3b	0.00161046	-0.552745	0.027	0.044	1
Vangl2	0.00161455	-0.612977	0.027	0.045	1
Sox5	0.00161505	-0.111547	0.694	0.741	1
Usp45	0.00161565	-0.22188	0.142	0.175	1
Sat1	0.00161756	-0.208771	0.438	0.486	1
Numb	0.00162004	-0.0874925	0.276	0.312	1
Tmcc1	0.00162742	-0.0991947	0.727	0.772	1
Atrx	0.00162848	-0.111867	0.427	0.474	1
0610010F05Rik	0.00163037	-0.221708	0.093	0.118	1
Dthd1	0.00163641	-0.696393	0.02	0.037	1
Psmc3ip	0.00165267	-0.559661	0.006	0.011	1
Ube2b	0.00165634	-0.187739	0.435	0.486	1
Zfp672	0.00165643	-0.266302	0.096	0.123	1
Stxbp4	0.00166509	-0.255173	0.205	0.248	1
Timm23	0.00169074	-0.212439	0.153	0.187	1
Sqor	0.00169946	-0.838637	0.024	0.042	1
Tab2	0.00170323	-0.291465	0.196	0.239	1
Trip12	0.00170436	-0.11144	0.365	0.41	1
Tmem245	0.00171785	-0.151543	0.215	0.252	1
Pxmp2	0.00172063	-0.0717907	0.107	0.125	1
Dusp10	0.00172538	-1.3356	0.008	0.019	1
B3gntl1	0.00173288	-0.497278	0.067	0.095	1
Pdzd11	0.0017364	0.553171	0.031	0.027	1
Cwf19l2	0.00174828	-0.135941	0.251	0.289	1
1110051M20Rik	0.00174875	-0.0619498	0.501	0.543	1
Prr14	0.00175248	-0.143002	0.188	0.222	1
Senp2	0.0017554	-0.124055	0.153	0.181	1
Slc35d2	0.0017567	-0.986194	0.018	0.034	1
Gm32250	0.00175983	-0.0927333	0.111	0.13	1
Gm5089.1	0.00176885	-0.108122	0.241	0.277	1
Rbm27	0.00177039	-0.242852	0.167	0.205	1
4930505N22Rik	0.00177507	0.189377	0.013	0.016	1
Plcg1	0.0017761	0.275462	0.15	0.139	1
Epha5	0.00177664	-0.182235	0.446	0.496	1
Slc6a1	0.00178338	-0.0708638	0.511	0.555	1
Padi2	0.00178397	-0.262746	0.208	0.251	1
Pnkp	0.00178573	-0.492547	0.055	0.081	1
Vwa8	0.00179374	-0.150162	0.34	0.387	1
Capn11	0.00179784	-1.50976	0.006	0.017	1
Gm15991	0.0017984	0.226422	0.071	0.07	1
Rufy3	0.00180513	0.0840426	0.382	0.392	1
Ppp1r21	0.00181274	-0.101671	0.109	0.129	1
Nr3c2	0.00181574	-0.126625	0.586	0.637	1
Nudt3	0.00182181	-0.148	0.255	0.294	1
Myo1c	0.00183361	-0.498454	0.025	0.039	1
Stk39	0.0018461	-0.183164	0.113	0.14	1
Gna13	0.00184755	-0.167836	0.331	0.379	1
Prickle1	0.00185192	0.269125	0.231	0.189	1
Tnrc18	0.00186121	-0.0974368	0.327	0.368	1
D030028A08Rik	0.00186153	0.0638465	0.012	0.016	1
Togaram2	0.00188236	-0.834191	0.027	0.046	1
Btrc	0.00188318	-0.194166	0.207	0.247	1
Zc3h14	0.0018991	-0.0571375	0.172	0.195	1
Btbd3	0.00191312	-0.425231	0.072	0.1	1
Lamp1	0.00192063	-0.057877	0.28	0.312	1
Zfp398	0.0019218	-0.12817	0.198	0.23	1
Gpr19	0.00192641	-0.217248	0.101	0.127	1
Ubl3	0.00194901	-0.241889	0.125	0.156	1
Mfhas1	0.00194974	-0.183471	0.218	0.259	1
Oga	0.00195093	-0.136356	0.227	0.264	1
Rorb	0.00195377	-0.121103	0.902	0.914	1
Bhlhe41	0.00195806	-0.138197	0.111	0.133	1
Elf1	0.00196141	-0.210118	0.209	0.249	1
Spint2	0.0019739	-0.810623	0.006	0.015	1
Cacna2d3	0.00198189	-0.50948	0.102	0.128	1
Ptar1	0.00198591	-0.265228	0.21	0.253	1
Slc14a1	0.00199389	0.12274	0.08	0.085	1
Tead1	0.00199706	-0.151453	0.487	0.538	1
Agmo	0.00201053	-0.249719	0.375	0.419	1
Arhgef12	0.00201549	-0.114502	0.703	0.748	1
Ttc8	0.00201815	-0.112013	0.2	0.231	1
Abca5	0.00202498	-0.177538	0.108	0.134	1
Rfx2	0.0020321	-0.453553	0.099	0.132	1
Swap70	0.00203677	-0.196133	0.198	0.236	1
Fut8	0.00204343	-0.0660197	0.507	0.55	1
Nol4	0.00204491	-0.0835382	0.515	0.562	1
Als2cl	0.00204778	-0.100465	0.083	0.099	1
Dync2h1	0.00206905	-0.254246	0.217	0.26	1
Csnk1g1	0.00207317	-0.139952	0.236	0.273	1
Atp2b1	0.00207426	-0.117777	0.302	0.342	1
Ctnnbip1	0.00207768	-0.162312	0.199	0.235	1
Ubp1	0.00208015	-0.317859	0.125	0.159	1
Slc38a9	0.00208221	-0.156495	0.209	0.246	1
Scyl3	0.00208451	0.206451	0.066	0.065	1
D3Ertd751e	0.00208513	-0.325855	0.158	0.198	1
Cbx4	0.00208629	-0.368876	0.028	0.042	1
Orc3	0.00208769	-0.193495	0.192	0.23	1
Gm16286	0.00209218	-0.51927	0.059	0.086	1
Gm3448	0.0020957	-0.460125	0.045	0.065	1
Lncppara	0.0021005	-0.224893	0.274	0.32	1
9630028H03Rik	0.00210682	-0.22338	0.337	0.387	1
Otud7b	0.0021371	-0.138197	0.177	0.208	1
Cox7c	0.00214301	0.237382	0.157	0.148	1
Eif4g1	0.00214416	-0.0950677	0.272	0.308	1
Trim34a	0.00215148	-0.285222	0.038	0.053	1
Lingo2	0.00215545	0.10611	0.159	0.128	1
Aldoc	0.00215933	0.113415	0.328	0.335	1
Thbs4	0.00217465	0.495937	0.136	0.123	1
F8	0.00218122	-0.293172	0.024	0.037	1
Gabra4	0.00220621	-0.332208	0.147	0.185	1
Pou3f4	0.00220992	-0.0947187	0.025	0.032	1
Mipol1	0.00221065	-0.424532	0.101	0.133	1
Akt3	0.0022112	-0.158362	0.566	0.615	1
Akap7	0.00221533	-0.143378	0.211	0.247	1
Gm44151	0.00221764	0.169134	0.271	0.267	1
Ap5z1	0.00222852	-0.110183	0.024	0.031	1
Cfap47	0.00222878	-0.661759	0.043	0.066	1
Map2k1	0.00223281	-0.139879	0.14	0.167	1
Stx8	0.00223773	-0.151173	0.204	0.24	1
Il1rap	0.00225803	-0.388905	0.048	0.068	1
Wrap73	0.00226012	0.893512	0.035	0.022	1
Sorbs2	0.0022676	-0.287293	0.206	0.248	1
Gm15892	0.00227925	-0.580202	0.015	0.027	1
Gpr180	0.00228371	-0.338024	0.057	0.078	1
Scn2a	0.00228425	-0.644648	0.032	0.052	1
Tmed10	0.00228792	-0.264589	0.243	0.288	1
Hist2h2be	0.00229303	1.03173	0.028	0.014	1
Wdr66	0.00230955	-0.742305	0.025	0.043	1
Rtn3	0.00232652	-0.0881057	0.559	0.606	1
4930579H20Rik	0.00234975	-0.442872	0.043	0.063	1
Ahsa2	0.00235217	0.281413	0.049	0.047	1
Flnb	0.00235893	-0.28329	0.082	0.107	1
Lysmd1	0.00236215	-0.893085	0.011	0.022	1
Nr6a1	0.00236617	-0.149952	0.31	0.353	1
Ppp1r10	0.002368	-0.288277	0.2	0.241	1
Map3k1	0.00238769	-0.287585	0.088	0.114	1
2810459M11Rik	0.00238859	0.274224	0.155	0.144	1
Dnaja2	0.00238953	-0.220503	0.162	0.198	1
Raf1	0.00240482	-0.134052	0.239	0.275	1
Gm16272	0.0024058	-0.485909	0.02	0.032	1
Fryl	0.00242904	-0.237015	0.284	0.33	1
A230006K03Rik	0.00243059	-0.825522	0.013	0.026	1
Adgb	0.00244004	-0.930318	0.02	0.037	1
Rpl27a	0.00245075	-0.353483	0.118	0.152	1
Map2k4	0.00246585	-0.133444	0.176	0.206	1
Far1os	0.00246902	0.270891	0.096	0.091	1
Nrcam	0.00247131	-0.125542	0.815	0.845	1
Herc1	0.00248302	-0.0605374	0.35	0.385	1
Ess2	0.00248882	1.53318	0.015	0.005	1
Zfp106	0.00249189	0.0677446	0.181	0.19	1
Grina	0.00250907	0.0655208	0.336	0.349	1
Ppp3cb	0.00252982	-0.222528	0.123	0.152	1
Rnf6	0.00253325	-0.267607	0.097	0.124	1
Gmpr2	0.00253613	-0.243801	0.108	0.135	1
Mapk1ip1l	0.0025373	-0.204354	0.096	0.12	1
Me3	0.00253899	-0.106488	0.198	0.23	1
Gm44593	0.00254559	-0.56721	0.032	0.051	1
Fubp3	0.00254716	-0.312274	0.104	0.135	1
Fto	0.00254865	-0.138645	0.425	0.474	1
Rnf24	0.00255282	-0.255081	0.247	0.292	1
Gm12811	0.00257104	-0.854611	0.021	0.037	1
Fhl1	0.00258369	-0.462035	0.047	0.068	1
Mrpl3	0.00260401	-0.29902	0.048	0.065	1
Ggps1	0.00260646	-0.260399	0.129	0.161	1
Rilpl2	0.00260727	-0.510311	0.033	0.051	1
Kpna4	0.00261799	-0.175864	0.275	0.319	1
Gm32618	0.00262532	-0.144624	0.126	0.151	1
Tmem223	0.00262535	0.227087	0.053	0.052	1
Qk	0.00262788	-0.094094	0.978	0.979	1
Ss18	0.00263961	-0.297342	0.121	0.154	1
Cdk14	0.00265357	-0.0920503	0.381	0.42	1
Arhgap12	0.00265465	-0.203412	0.28	0.325	1
Wdr61	0.00265901	-0.308122	0.048	0.066	1
Iqsec1	0.00265945	-0.0727442	0.256	0.286	1
Gca	0.00266397	0.266734	0.158	0.146	1
Gm28529	0.00267355	-0.393514	0.026	0.039	1
Nbas	0.00267426	0.0992044	0.165	0.17	1
Ncoa6	0.00268598	-0.236147	0.175	0.213	1
Vegfa	0.00269114	0.0694255	0.347	0.365	1
Pold4	0.00269564	-0.141472	0.017	0.023	1
Psma1	0.00270344	-0.326385	0.095	0.124	1
Ankrd12	0.00270548	-0.132151	0.466	0.516	1
Ddx50	0.00270721	-0.0972255	0.251	0.285	1
Setbp1	0.00270938	-0.071422	0.557	0.603	1
4930403P22Rik	0.00271226	-0.55605	0.014	0.025	1
Cep89	0.00272366	-0.295631	0.069	0.091	1
Cdk7	0.00273778	-0.304399	0.112	0.143	1
Gm19705	0.00274077	-1.04509	0.005	0.013	1
Clip4	0.00275559	-0.2143	0.076	0.097	1
Lgr4	0.00275843	-0.115807	0.387	0.433	1
Macf1	0.00276528	-0.080805	0.982	0.99	1
Snx18	0.00277457	-0.53539	0.069	0.093	1
Rcn2	0.00277824	-0.189401	0.275	0.319	1
Man2a2	0.00279575	-0.311654	0.115	0.148	1
Gm49417	0.00279843	-0.46434	0.103	0.128	1
4732491K20Rik	0.00280801	-0.553235	0.025	0.041	1
Tbc1d7	0.00280906	-0.568358	0.029	0.046	1
Mak	0.00281023	-1.01044	0.017	0.032	1
9330151L19Rik	0.00281279	-0.0825626	0.047	0.057	1
Stk38	0.00282432	-0.0750826	0.23	0.26	1
Akap11	0.00282458	-0.111886	0.194	0.225	1
1700087I21Rik	0.00282606	-0.871058	0.013	0.026	1
Ccnd3	0.00282766	0.236168	0.385	0.345	1
Ptpn13	0.00282822	-0.230923	0.257	0.302	1
Ndufb10	0.00283975	0.672512	0.048	0.033	1
Dtwd1	0.00284227	-0.413092	0.016	0.026	1
Ddx24	0.00284692	0.178959	0.186	0.182	1
Mettl23	0.00286409	-0.625312	0.041	0.063	1
Inpp5f	0.00287499	-0.119593	0.11	0.132	1
Suv39h1	0.00288502	-0.72926	0.02	0.035	1
Epg5	0.00289639	-0.269476	0.069	0.09	1
Fgfr2	0.00289762	-0.0839553	0.919	0.936	1
Birc6	0.00290565	-0.0972034	0.383	0.425	1
Pclaf	0.0029257	-0.72926	0.018	0.033	1
Epc1	0.00293052	-0.131731	0.466	0.515	1
Gbe1	0.00293736	-0.240834	0.109	0.137	1
6430590A07Rik	0.00294832	-0.130462	0.166	0.193	1
Mark4	0.00296555	0.0859556	0.062	0.066	1
Ncoa1	0.00297612	-0.106026	0.743	0.785	1
Epb41l3	0.00297938	-0.767554	0.015	0.029	1
Rhoq	0.00298061	-0.126988	0.221	0.257	1
Pdha1	0.00298708	-0.226129	0.057	0.074	1
Ccdc180	0.00299795	-0.340912	0.016	0.027	1
Gm47827	0.00299888	-0.579927	0.026	0.041	1
Btbd6	0.00300291	-1.53051	0.004	0.012	1
Mrps26	0.00300344	-0.315318	0.062	0.083	1
Rftn2	0.0030045	-0.132145	0.308	0.351	1
Mbtd1	0.00300734	-0.105323	0.337	0.378	1
1700029J07Rik	0.00300807	-0.405535	0.078	0.107	1
Rnf34	0.00302825	-0.44214	0.068	0.094	1
Zfp407	0.00303162	-0.0501858	0.215	0.242	1
Dsg2	0.00305193	-1.26373	0.01	0.022	1
Lgi4	0.00305269	-0.0898087	0.236	0.268	1
Jup	0.00305784	-0.0623659	0.05	0.059	1
2610316D01Rik	0.00306453	-0.512593	0.069	0.096	1
Chp1	0.00306953	-0.249413	0.168	0.206	1
AC154200.1	0.00307185	-0.390584	0.038	0.055	1
Snx14	0.00307273	-0.195856	0.153	0.185	1
Il17d	0.00307362	-1.13124	0.003	0.01	1
Abca8a	0.0030773	0.208453	0.025	0.03	1
Gm48226	0.00309333	-0.633523	0.026	0.043	1
4930505G20Rik	0.00310194	0.327305	0.171	0.152	1
Trank1	0.00310546	0.134821	0.022	0.025	1
Orc5	0.00312745	0.146054	0.081	0.084	1
Utp14a	0.00313398	-0.134386	0.108	0.13	1
Mt2	0.00313767	0.32636	0.176	0.155	1
Pgghg	0.00314614	-0.627073	0.032	0.05	1
Vps26c	0.00315869	-0.212545	0.091	0.115	1
Slc39a12	0.0031674	-0.102982	0.57	0.618	1
Golga4	0.00316779	-0.170345	0.15	0.18	1
Cfap74	0.00319649	-0.434478	0.111	0.14	1
Pura	0.00319839	-0.0795788	0.225	0.254	1
Map3k7	0.00320405	-0.237327	0.109	0.137	1
Sumo2	0.0032058	-0.291463	0.225	0.267	1
Eml3	0.00322406	-0.363089	0.033	0.047	1
Rnf122	0.00323067	-0.332784	0.017	0.026	1
Mios	0.0032315	-0.427063	0.077	0.105	1
Osbpl2	0.00326878	-0.298933	0.098	0.126	1
Shroom4	0.0032766	-0.246649	0.226	0.269	1
Gm12353	0.00327754	-0.0873849	0.186	0.214	1
Pde4dip	0.00328746	-0.190579	0.13	0.159	1
Fkbp15	0.0033034	-0.373711	0.104	0.136	1
Dhx8	0.00334419	-0.411462	0.063	0.087	1
Tmed8	0.00335167	-0.552048	0.035	0.055	1
Amph	0.00335171	-0.167057	0.091	0.114	1
Spon1	0.00335314	0.179065	0.105	0.109	1
Ecd	0.00335942	-0.472049	0.071	0.099	1
Rcan2	0.00336798	-0.114996	0.254	0.29	1
Fbxl5	0.00336899	-0.269926	0.12	0.15	1
Chic2	0.0033692	-0.103967	0.208	0.239	1
Palld	0.00338266	-0.200691	0.329	0.376	1
Bms1	0.0033864	-0.28451	0.093	0.12	1
Cd46	0.00338852	-0.16954	0.145	0.174	1
Cry1	0.00339737	-0.209207	0.049	0.065	1
Uckl1	0.00340357	0.0523779	0.059	0.067	1
Tprkb	0.0034084	-0.14124	0.59	0.634	1
Ric3	0.00341649	0.056642	0.13	0.14	1
Scpep1	0.00342149	-0.530515	0.063	0.088	1
Mir133a-1hg	0.00342638	0.137289	0.095	0.097	1
Slc25a11	0.00342891	0.36203	0.065	0.058	1
Camkv	0.00342904	-0.112571	0.035	0.045	1
Abi1	0.00343088	-0.107564	0.485	0.532	1
Ptpn4	0.00343599	-0.117204	0.465	0.511	1
Becn1	0.00344453	-0.189608	0.096	0.119	1
Rps6ka5	0.00345486	-0.235529	0.225	0.267	1
Notch1	0.00348087	-0.173148	0.181	0.214	1
Taok3	0.00348612	-0.152233	0.141	0.168	1
Gm20536	0.00348919	-0.608631	0.03	0.048	1
Usp11	0.00349281	-0.237039	0.088	0.112	1
Dpp3	0.00349701	-0.264621	0.032	0.043	1
Rab10	0.00349718	-0.158837	0.366	0.413	1
Tulp3	0.00350189	-0.177726	0.393	0.441	1
Txlng	0.00351634	-0.110902	0.191	0.22	1
Dync1li2	0.00351827	-0.171141	0.154	0.184	1
Helz	0.00353596	-0.148	0.241	0.279	1
Gm16576	0.00353658	-0.073657	0.03	0.038	1
Ncald	0.0035419	-0.531316	0.063	0.088	1
Phtf1	0.00354589	-0.281938	0.155	0.191	1
Kdm7a	0.00357296	-0.213344	0.134	0.164	1
A730081D07Rik	0.00357708	-0.539686	0.063	0.089	1
Ralgps2	0.00358452	0.116134	0.258	0.266	1
Sez6l	0.00358814	-0.883237	0.013	0.026	1
Elovl2	0.00360541	-0.385084	0.046	0.065	1
Sppl2a	0.00360593	-0.37381	0.092	0.122	1
Fam92a	0.00360922	-0.440483	0.089	0.118	1
Eef1g	0.00360958	-0.118852	0.073	0.089	1
Mrps7	0.00361384	0.286621	0.046	0.044	1
Zswim3	0.00361625	-0.429684	0.027	0.041	1
Ankrd6	0.00361833	-0.219735	0.238	0.281	1
Selenoo	0.0036243	0.392998	0.077	0.066	1
Cdc16	0.00363353	-0.19379	0.062	0.079	1
Elmod2	0.00363485	-0.650514	0.037	0.058	1
Fus	0.00363908	0.05866	0.508	0.521	1
Rnd3	0.00363927	-0.518689	0.061	0.086	1
Lysmd4	0.00365578	-0.0526896	0.139	0.16	1
Ganc	0.00365938	-0.404606	0.107	0.138	1
Fam181b	0.00366859	-0.546527	0.041	0.062	1
Lamb1	0.00367996	-1.17806	0.009	0.021	1
Zfp457	0.00368269	-0.605803	0.015	0.026	1
Amotl2	0.00368765	-0.633084	0.031	0.05	1
Slc39a9	0.00369185	-0.518767	0.071	0.098	1
Fnbp1	0.00369891	-0.107824	0.794	0.829	1
Gm10138	0.00370735	-0.647328	0.026	0.043	1
Ap1g1	0.0037102	-0.243327	0.166	0.201	1
Opa1	0.00371591	-0.109089	0.161	0.188	1
Gsap	0.00371679	-0.107567	0.38	0.423	1
Tubb4b	0.0037174	-0.142313	0.049	0.063	1
Timm17a	0.00372843	-0.378227	0.073	0.099	1
Bmp6	0.00373521	-0.381186	0.077	0.104	1
Exoc6b	0.00375216	-0.06385	0.406	0.444	1
Eif3c	0.00375528	-0.392864	0.085	0.113	1
Rsrc2	0.00376025	-0.121535	0.334	0.375	1
Ubxn4	0.00376449	-0.101786	0.24	0.272	1
Smc6	0.00377149	-0.195452	0.156	0.189	1
Mettl11b	0.00377248	0.57842	0.066	0.049	1
Mier1	0.00378274	-0.211377	0.271	0.315	1
Ddx5	0.00379643	-0.0876024	0.938	0.955	1
Accs	0.00380024	-0.0612076	0.028	0.034	1
Ash1l	0.00380232	-0.10362	0.527	0.574	1
Ltbp3	0.00380325	-0.106488	0.037	0.045	1
Neat1	0.00380508	0.0864358	0.425	0.437	1
Trim33	0.00380542	-0.157728	0.183	0.215	1
Borcs7	0.00380844	-0.323552	0.028	0.04	1
Rbis	0.0038248	-0.0851036	0.116	0.134	1
5730455P16Rik	0.00382903	0.128448	0.055	0.058	1
Sdk2	0.00383309	-0.699809	0.034	0.045	1
Foxn2	0.00384831	-0.267277	0.165	0.202	1
Lmtk2	0.00385709	-0.356447	0.107	0.139	1
Rnf8	0.00385774	-0.289114	0.109	0.139	1
Mast3	0.0038631	-0.0562039	0.047	0.058	1
Emx2os	0.0038659	-0.127877	0.291	0.331	1
Gm10125	0.00390819	-0.289975	0.186	0.225	1
Myh9	0.00391364	-0.156119	0.099	0.122	1
Zfp266	0.00391605	0.164686	0.261	0.254	1
Inpp5k	0.00392156	-0.538735	0.05	0.073	1
Usp3	0.00392231	-0.234332	0.187	0.225	1
Cdc27	0.00392692	-0.226021	0.129	0.16	1
Tcte2	0.0039325	-0.586838	0.036	0.056	1
Dagla	0.00393449	-0.340753	0.091	0.119	1
Atg13	0.00395429	-0.331299	0.074	0.098	1
Ppp3r1	0.00396348	-0.545517	0.04	0.061	1
Nfxl1	0.00397116	-0.308122	0.043	0.059	1
Cd163l1	0.00397399	-0.517576	0.01	0.017	1
Ift57	0.00399609	0.152124	0.128	0.129	1
Kri1	0.00399773	-0.458801	0.035	0.052	1
Acad8	0.00400566	-0.215511	0.06	0.077	1
Slc30a6	0.00400938	-0.0608552	0.076	0.09	1
2610008E11Rik	0.00402324	-0.106179	0.139	0.161	1
Kdm3b	0.00402552	-0.113248	0.291	0.327	1
Cacul1	0.004028	-0.395585	0.112	0.144	1
Vps28	0.00403516	-0.0637036	0.024	0.03	1
Otc	0.004051	-0.446338	0.078	0.106	1
Ttll7	0.0040823	0.0703893	0.037	0.043	1
Gm16552	0.00409075	-0.343359	0.105	0.136	1
Zdhhc18	0.00409186	-0.095393	0.107	0.126	1
Ssbp4	0.00409708	0.239566	0.153	0.144	1
Senp6	0.0041019	-0.0844503	0.335	0.37	1
Klhl12	0.00410601	-0.274334	0.118	0.149	1
Gm15965	0.00410717	-0.868423	0.019	0.034	1
Sppl3	0.0041075	-0.154171	0.243	0.281	1
Tcp11l2	0.00411561	-0.321928	0.062	0.083	1
BC052040	0.00411812	-0.44073	0.09	0.119	1
Ptk2b	0.00412317	-1.07595	0.01	0.022	1
Immp2l	0.00412743	-0.154146	0.177	0.209	1
Kif24	0.00413087	-0.351191	0.071	0.096	1
Slc30a5	0.00413101	0.0678649	0.157	0.165	1
Gm20713	0.00416265	-0.0936911	0.813	0.813	1
Elavl2	0.00418568	-0.972519	0.015	0.029	1
Gm26512	0.00422944	-0.207235	0.341	0.388	1
Tbl1x	0.00423265	-0.136302	0.348	0.394	1
Rgs6	0.00425504	-0.288987	0.289	0.328	1
Akap8l	0.00426177	-0.0577399	0.46	0.499	1
Kdm5a	0.00428443	-0.0727071	0.249	0.28	1
Cadps	0.00430398	-0.26502	0.231	0.245	1
9530026P05Rik	0.00430453	-0.231931	0.356	0.399	1
A330076H08Rik	0.0043081	-0.0662337	0.123	0.14	1
Afap1	0.00433403	-0.533682	0.063	0.086	1
Ttc9	0.00433941	-0.736966	0.007	0.015	1
Babam1	0.00434133	-0.414721	0.102	0.131	1
Armc4	0.00434803	-0.393204	0.031	0.047	1
Gm14634	0.00434959	-0.510939	0.046	0.068	1
Ankrd54	0.00434992	0.100517	0.048	0.051	1
Unc119b	0.00438619	-0.405147	0.037	0.053	1
Grk3	0.00439704	-0.0934103	0.502	0.545	1
Gm15601	0.00440872	0.102299	0.123	0.128	1
Gm9925	0.00441719	0.0593543	0.278	0.292	1
Ambra1	0.0044331	-0.119795	0.519	0.566	1
Kcna6	0.00443355	0.259562	0.025	0.025	1
Tab1	0.00443403	0.181533	0.062	0.063	1
Zfp808	0.00444548	-0.453839	0.062	0.086	1
Cdk17	0.00445776	-0.112069	0.188	0.216	1
Stim1	0.00445977	-0.144019	0.244	0.281	1
Gm26903	0.00446465	-0.419154	0.007	0.012	1
Gucy1a2	0.00446566	-0.331677	0.119	0.151	1
Caprin1	0.00446619	-0.206567	0.224	0.263	1
Rps24	0.00447439	0.130148	0.092	0.095	1
Gm16499	0.00449961	-0.375236	0.058	0.08	1
Ccdc85a	0.00450412	0.0829568	0.396	0.405	1
Rbms1	0.0045153	-0.330121	0.185	0.221	1
Leng8	0.00451987	-0.067412	0.52	0.562	1
Ggact	0.0045326	-0.133889	0.242	0.278	1
Chsy1	0.00453856	-0.340006	0.161	0.193	1
Elp4	0.00456593	-0.188529	0.333	0.379	1
Ccdc174	0.00457372	0.0894166	0.141	0.148	1
Ppp1r14c	0.00458359	-0.515167	0.045	0.066	1
H2afv	0.00458892	0.0670225	0.12	0.128	1
Mapk1	0.00460939	-0.134596	0.265	0.304	1
Iqck	0.00463367	-0.321568	0.131	0.164	1
Phip	0.00463891	-0.0971999	0.336	0.373	1
Bmpr1b	0.0046596	-0.130803	0.683	0.722	1
Dcaf1	0.00466555	-0.229871	0.164	0.199	1
Nrbp1	0.00467019	-0.345924	0.071	0.095	1
Gm4876	0.00467071	-0.142586	0.304	0.347	1
Zc3h7b	0.0046728	-0.111265	0.112	0.132	1
Rbms3	0.00467831	0.116376	0.157	0.167	1
Cox16	0.00468232	-0.171097	0.367	0.413	1
Pebp1	0.0047029	0.0548205	0.153	0.161	1
Tmtc2	0.00470891	-0.176478	0.524	0.567	1
Cpeb4	0.00472001	-0.175303	0.497	0.543	1
Itprid2	0.00472985	-0.321358	0.133	0.167	1
Vamp9	0.00473089	-0.805622	0.016	0.029	1
Psmd3	0.00473771	0.422488	0.05	0.041	1
Mllt10	0.00474103	-0.102191	0.605	0.651	1
Hadha	0.00474785	-0.186132	0.169	0.201	1
Baiap2	0.00474948	-0.411552	0.039	0.057	1
Stau2	0.00475253	-0.413475	0.102	0.132	1
Ttc39c	0.00476679	-0.508421	0.045	0.066	1
Nsmce2	0.0047864	-0.0601948	0.279	0.308	1
Nin	0.00479676	-0.397275	0.06	0.083	1
Pros1	0.00480012	-0.146841	0.059	0.074	1
Sall1	0.00480338	-0.617978	0.032	0.05	1
Plekha7	0.00481364	-0.291085	0.237	0.273	1
A930037H05Rik	0.00483241	-0.0904369	0.091	0.111	1
Map7	0.00483327	-0.333809	0.084	0.11	1
Tanc1	0.00484072	-0.422725	0.067	0.091	1
Ppp2r2b	0.00484183	-0.122423	0.788	0.81	1
Syne2	0.00484844	0.31591	0.073	0.068	1
Armc8	0.00484929	-0.254205	0.173	0.21	1
Mecom	0.00485247	0.751584	0.013	0.02	1
Supt5	0.00486702	-0.425162	0.065	0.091	1
Tent4b	0.00487033	-0.172624	0.158	0.188	1
Rap2a	0.00488878	-0.695145	0.02	0.035	1
Hectd1	0.00489382	-0.212703	0.257	0.299	1
Scara3	0.00490112	0.14855	0.135	0.136	1
Ciz1	0.0049015	-0.442077	0.059	0.083	1
Dipk2a	0.00494879	-0.166103	0.018	0.025	1
Dhrs13	0.00496476	-0.0951286	0.015	0.02	1
Rlf	0.00499293	-0.250302	0.22	0.26	1
Gm46440	0.00499381	-0.454512	0.031	0.047	1
Nudt6	0.00499422	-0.893085	0.018	0.033	1
1110032A03Rik	0.00499755	-0.455679	0.055	0.078	1
Prrx1	0.00500435	-0.14635	0.28	0.321	1
Gtf2h5	0.00500445	-0.0885559	0.05	0.061	1
Plxna2	0.00504308	-0.523222	0.067	0.092	1
Pkn1	0.005046	0.358064	0.114	0.099	1
Cinp	0.00506031	-0.252269	0.025	0.034	1
Rwdd3	0.00506867	-0.382123	0.035	0.05	1
Ano6	0.00508282	-0.29644	0.13	0.163	1
Wdr70	0.0050856	-0.234003	0.169	0.204	1
2024-03-08	0.00510874	-0.335957	0.089	0.117	1
A630072M18Rik	0.00510953	-0.210825	0.071	0.089	1
Ufsp2	0.0051186	-0.104409	0.075	0.089	1
Mfge8	0.00512171	-0.0734335	0.283	0.315	1
Rap1a	0.00513464	-0.311163	0.133	0.167	1
Papola	0.00517547	-0.107223	0.291	0.328	1
Bicc1	0.00517711	-0.334059	0.093	0.122	1
Osmr	0.0051811	0.785854	0.035	0.023	1
9430015G10Rik	0.00519213	-0.539448	0.03	0.046	1
Serpinh1	0.00521153	-0.349642	0.044	0.061	1
Itgb8	0.00521773	-0.26473	0.188	0.226	1
Gm12224	0.00523053	-0.10068	0.098	0.116	1
Wnt5b	0.0052469	-0.851744	0.018	0.033	1
Taf1	0.00525048	-0.0550657	0.165	0.187	1
Elmo2	0.00526799	-0.284196	0.089	0.115	1
Cnot2	0.00533306	-0.102484	0.241	0.271	1
Gm2115	0.005338	-0.3621	0.097	0.126	1
Ndufs1	0.00534046	-0.117258	0.258	0.293	1
Cndp2	0.00534366	-0.620713	0.019	0.033	1
Gm39214	0.00534783	-0.144376	0.067	0.083	1
Slc30a10	0.00537404	-0.167462	0.204	0.239	1
Tnks	0.00538607	-0.281155	0.153	0.189	1
Dnajc6	0.00540197	-0.582297	0.055	0.078	1
Mtmr2	0.00540407	-0.526621	0.053	0.076	1
Carmil1	0.00540661	-0.079027	0.483	0.524	1
Zfp958	0.00541722	-0.577057	0.04	0.06	1
Scaper	0.00541818	-0.125049	0.435	0.481	1
Erbin	0.00542251	-0.0967475	0.283	0.316	1
Clvs1	0.00544091	-0.0857299	0.009	0.014	1
Gltp	0.00546031	-0.507431	0.008	0.014	1
Erich3	0.00548048	-0.838637	0.015	0.029	1
Tfdp2	0.00548351	-0.16758	0.194	0.227	1
Usp50	0.00548674	-0.26657	0.167	0.203	1
Grik5	0.00549584	-0.0947187	0.169	0.194	1
Ildr2	0.00549836	-0.252627	0.186	0.223	1
Rnf135	0.00550254	-0.138197	0.037	0.048	1
Lrriq1	0.00551758	-0.623705	0.042	0.062	1
Dglucy	0.00553984	-0.293476	0.059	0.079	1
Afdn	0.00554754	-0.102742	0.198	0.226	1
Ccdc80	0.00555779	-0.366337	0.104	0.134	1
Zbtb11	0.00557143	-0.144376	0.124	0.148	1
Clip2	0.00557653	0.181263	0.101	0.101	1
Pcbp3	0.00557888	-0.472423	0.066	0.091	1
Sbno1	0.00558861	-0.154583	0.319	0.362	1
Prpf4b	0.00560604	-0.0768481	0.463	0.501	1
Nemp2	0.00561353	-1.01439	0.013	0.025	1
Sema4b	0.00561536	-0.163831	0.209	0.244	1
Stub1	0.00562173	-0.231771	0.117	0.145	1
Lrrc51	0.00562543	-0.401232	0.075	0.1	1
Naaa	0.00563437	-0.142699	0.104	0.124	1
Pnpla3	0.00566986	-1.01666	0.014	0.026	1
5430427M07Rik	0.00567142	-0.184548	0.034	0.045	1
Cdkn2aip	0.00568262	0.83274	0.026	0.017	1
Smc4	0.00568403	-0.261829	0.029	0.04	1
Asb1	0.00568961	-0.973703	0.01	0.021	1
Pwwp2a	0.00569861	-0.215013	0.154	0.186	1
Trrap	0.00571128	-0.359905	0.091	0.119	1
Olfml1	0.00571976	0.240577	0.15	0.142	1
Tulp4	0.00572282	-0.114359	0.438	0.482	1
Prkd2	0.00572992	-0.587276	0.029	0.046	1
Klhdc10	0.00573197	0.0792182	0.232	0.24	1
Dhdds	0.00574103	-0.1876	0.148	0.177	1
Orc1	0.00574224	-0.414056	0.062	0.085	1
Stk17b	0.00575535	-0.662406	0.033	0.051	1
Ywhaz	0.00576658	-0.205029	0.115	0.141	1
Gm21860	0.00577367	0.584963	0.065	0.049	1
Cplane2	0.00582063	-0.78346	0.014	0.026	1
Ptpn1	0.00582981	0.138815	0.136	0.137	1
Ppm1m	0.00583081	0.0864095	0.051	0.055	1
Mbnl1	0.00583238	-0.119385	0.302	0.34	1
Chd1	0.00583627	-0.135176	0.135	0.159	1
Sox2ot	0.00584641	-0.0789031	0.379	0.419	1
Lrrc71	0.00585802	-0.308122	0.016	0.025	1
Odf2	0.00586923	-0.171121	0.266	0.307	1
Bach2os	0.00587039	-0.537604	0.008	0.015	1
Exoc2	0.00587235	-0.167554	0.111	0.133	1
Fah	0.0058908	-0.473182	0.019	0.031	1
Cyp7b1	0.00589762	-0.0860607	0.397	0.439	1
Lrp4	0.00590533	-0.18174	0.381	0.427	1
S100b	0.00593767	-0.290366	0.095	0.122	1
Cyc1	0.00594013	-0.110392	0.064	0.076	1
Rnaseh1	0.00594048	-0.571157	0.021	0.034	1
Mir670hg	0.00594205	-0.422013	0.073	0.099	1
Ech1	0.00594359	0.121562	0.042	0.044	1
Nr1d1	0.00595439	0.224272	0.079	0.076	1
Pdcd6ip	0.00596479	-0.173536	0.076	0.094	1
B230307C23Rik	0.00597145	-0.219117	0.102	0.127	1
Ppp1r13b	0.00598582	-0.23879	0.086	0.109	1
Papss2	0.00599558	-0.157732	0.158	0.188	1
Kctd21	0.00600079	-0.202189	0.035	0.046	1
Rasgef1a	0.00600521	0.327113	0.019	0.019	1
Dnajb4	0.00601949	-0.301565	0.13	0.163	1
Zfp583	0.00604517	-0.773786	0.014	0.026	1
Slc25a35	0.00606005	0.367443	0.037	0.033	1
Itih3	0.0060611	-0.154772	0.131	0.155	1
Hoga1	0.00607739	-0.235973	0.036	0.049	1
Prune2	0.00610094	-0.419253	0.119	0.15	1
Gm45321	0.00610421	-1.44057	0.007	0.016	1
Cd47	0.00612289	-0.116513	0.205	0.236	1
Scly	0.00614005	-0.1598	0.054	0.067	1
Mbtps1	0.00614336	-0.314725	0.067	0.089	1
Sdc2	0.00614424	-0.264933	0.268	0.304	1
Gm29394	0.00616265	-0.378895	0.056	0.076	1
Nmbr	0.00617643	-1.53051	0.004	0.012	1
Cdk11b	0.00618171	-0.176979	0.181	0.214	1
Gpr37l1	0.00618997	-0.121709	0.515	0.561	1
Nek10	0.00619191	-0.776798	0.021	0.037	1
Mrpl19	0.00620742	-0.0571607	0.037	0.044	1
1700066M21Rik	0.00624219	-0.705458	0.013	0.024	1
Kmt2a	0.00624412	-0.0934534	0.3	0.332	1
Gm38304	0.00624937	-0.357032	0.017	0.026	1
Arfgef1	0.00625252	0.0579284	0.211	0.221	1
Nr2e1	0.00625771	-0.282334	0.148	0.182	1
Erich1	0.00626395	-0.344192	0.024	0.035	1
Mtus2	0.0062862	-0.83759	0.022	0.038	1
Zfp3	0.00629851	-0.152844	0.045	0.057	1
Fam149a	0.00630851	-0.602305	0.024	0.039	1
Ndufs5	0.00630868	-0.102342	0.097	0.114	1
Lhfpl2	0.00631216	-0.363499	0.066	0.09	1
Polh	0.00634598	-0.493477	0.038	0.057	1
Rbm20	0.00635295	-0.573413	0.061	0.082	1
Klhl24	0.00635605	-0.163568	0.24	0.278	1
Asah2	0.00637082	-0.776509	0.023	0.039	1
Gm32509	0.00637424	-1.86612	0.004	0.012	1
Tnfaip8	0.00638707	-0.0551706	0.198	0.224	1
Pgd	0.00640499	-0.981894	0.014	0.027	1
A830019P07Rik	0.00642969	-0.322407	0.162	0.196	1
Rtp4	0.00646358	-0.404338	0.041	0.059	1
Fam171b	0.0064672	-0.176428	0.492	0.53	1
Cmtm6	0.0064674	-0.0923936	0.01	0.014	1
Agfg2	0.00648056	-0.215274	0.101	0.126	1
Tmcc3	0.00648925	0.0947045	0.518	0.522	1
Ubac1	0.00652291	0.0878064	0.069	0.074	1
Cavin3	0.00654186	0.14956	0.037	0.028	1
Pard3b	0.00656392	-0.149522	0.579	0.621	1
Zfyve21	0.00657025	-0.221139	0.059	0.075	1
Ptpn21	0.00657342	-0.095714	0.052	0.062	1
Gm15587	0.00657531	-0.834191	0.006	0.015	1
Ccnh	0.00658229	-0.0702125	0.159	0.181	1
Myo18a	0.00659777	-0.127665	0.367	0.41	1
Nfyc	0.00661179	0.0603426	0.421	0.431	1
Mroh5	0.00661664	-0.777608	0.008	0.016	1
Zfp263	0.00661757	-0.243992	0.037	0.048	1
Gm1604a	0.00662528	-0.156916	0.058	0.072	1
Paqr6	0.00662565	-0.303971	0.105	0.133	1
Phrf1	0.00663489	-0.246393	0.111	0.139	1
Cirbp	0.00663846	-0.218377	0.15	0.181	1
Gusb	0.00664054	-0.259213	0.036	0.049	1
Zfp207	0.00664871	-0.154677	0.262	0.299	1
Taf6	0.00665556	-0.0832033	0.109	0.126	1
Gm11266	0.00667811	-0.161658	0.343	0.387	1
St3gal4	0.00668684	-0.140077	0.578	0.623	1
Il17rd	0.00672862	-0.584096	0.055	0.076	1
Sh3rf1	0.00675111	-0.0540317	0.229	0.255	1
Rev3l	0.00676375	-0.108707	0.393	0.434	1
Gm44148	0.00678419	0.38255	0.022	0.023	1
Snx7	0.00678683	-0.638595	0.03	0.048	1
Rab11fip2	0.00679721	0.0973438	0.308	0.311	1
Gm15886	0.0068011	-0.415037	0.07	0.095	1
Gm16599	0.00681154	-0.158641	0.244	0.282	1
Mccc1	0.00682391	-0.209207	0.145	0.175	1
Ercc1	0.00683623	-0.689212	0.014	0.025	1
Cxcl17	0.00685773	-0.171918	0.032	0.042	1
Gm37885	0.00687168	-0.0884805	0.078	0.092	1
Tex10	0.00688004	-0.302099	0.073	0.095	1
Spsb4	0.00689302	-0.46245	0.039	0.058	1
Phkb	0.00689475	-0.186699	0.445	0.486	1
Scamp5	0.00689958	-0.276796	0.122	0.152	1
Ogfod1	0.0069181	-0.327316	0.067	0.089	1
Strn3	0.00692322	-0.0936214	0.535	0.579	1
Cul3	0.00692891	-0.163114	0.257	0.295	1
Setd2	0.00697144	-0.0738212	0.256	0.284	1
Pnisr	0.0069958	0.0787284	0.829	0.823	1
Ap1s2	0.00699621	-0.275792	0.106	0.135	1
Hps1	0.00701968	-0.571157	0.034	0.052	1
Asxl2	0.00702452	-0.0750293	0.358	0.394	1
Lrrtm3	0.00702916	-0.50452	0.059	0.082	1
Cdip1	0.00704146	-0.0652429	0.259	0.286	1
Ide	0.00706108	-0.313597	0.082	0.107	1
Rapgef3	0.0070628	-0.197537	0.353	0.396	1
Gm20743	0.00706408	-0.0839071	0.168	0.192	1
Arid4b	0.00706448	-0.140529	0.345	0.388	1
Snrpf	0.0070838	-0.5082	0.038	0.056	1
Bach1	0.00708588	-0.764187	0.026	0.041	1
Spef2	0.00709713	-0.47652	0.069	0.094	1
Gm28151	0.00710622	-0.875163	0.009	0.018	1
Pcdhga12	0.0071213	-0.170619	0.041	0.052	1
Caprin2	0.00712681	-0.739279	0.028	0.044	1
Hspa9	0.00713145	-0.232542	0.151	0.183	1
Cpeb3	0.00715795	0.0611336	0.474	0.486	1
Lcat	0.00716351	0.0604559	0.083	0.091	1
Scn3a	0.00717779	-0.893085	0.008	0.017	1
C78334	0.00717854	-0.545161	0.007	0.014	1
Gucd1	0.00719882	-0.344282	0.057	0.077	1
Efs	0.00720332	-0.132045	0.074	0.089	1
Grm5	0.00720342	0.176632	0.286	0.246	1
Edem3	0.00720974	-0.338314	0.098	0.126	1
Shroom3	0.00721998	-0.214155	0.298	0.34	1
Dedd2	0.0072407	-0.352516	0.009	0.015	1
Tmem181a	0.00724249	-0.35229	0.057	0.077	1
Fbxo11	0.00724347	-0.0569312	0.299	0.329	1
Rnf141	0.00724406	0.316369	0.077	0.07	1
Dph6	0.00725576	-0.399545	0.058	0.08	1
Arf4	0.00725729	-0.189996	0.177	0.21	1
Mtfr1	0.00725827	-0.347651	0.034	0.048	1
Hs2st1	0.0072658	-0.115142	0.28	0.316	1
Tmem131l	0.00726647	-0.367016	0.034	0.049	1
Bcl2l2	0.007288	-0.625863	0.022	0.037	1
Pdzph1	0.00729878	-0.151494	0.067	0.083	1
Tchp	0.00730863	0.27684	0.032	0.031	1
Atp5j2	0.00732342	-0.0759489	0.068	0.08	1
Ipo5	0.00734637	-0.585656	0.043	0.063	1
Sdhaf2	0.0073482	-0.529093	0.049	0.071	1
Upf2	0.00738274	-0.126193	0.185	0.214	1
Gm2087	0.00738473	-0.486175	0.073	0.094	1
Rpap3	0.00741489	-0.490183	0.055	0.077	1
Clk1	0.00742208	-0.14295	0.413	0.457	1
Zbtb44	0.00746455	-0.39364	0.115	0.142	1
Sec31a	0.00746964	-0.345184	0.084	0.11	1
Ywhae	0.00747265	-0.159547	0.321	0.364	1
Rora	0.00748057	-0.0814893	0.995	0.994	1
Mcmdc2	0.00748669	-0.58823	0.011	0.02	1
6720427I07Rik	0.0074962	-0.152068	0.188	0.219	1
Car5b	0.00754496	-0.63005	0.037	0.056	1
Ndrg2	0.00755055	-0.149016	0.578	0.618	1
Rfwd3	0.00755181	-0.248467	0.106	0.132	1
Tnfrsf19	0.00757903	-0.187605	0.276	0.318	1
Gm20515	0.00758171	0.0532142	0.049	0.055	1
Slf1	0.0075828	-0.456986	0.085	0.111	1
Insyn2a	0.00758476	0.115394	0.249	0.254	1
Ggnbp2	0.00762529	-0.0742879	0.265	0.295	1
Bcl6	0.0076301	-0.172338	0.292	0.334	1
Setd3	0.00763965	-0.110575	0.212	0.241	1
Baiap2l1	0.00764799	-0.99262	0.009	0.019	1
Bnip3l	0.00765368	-0.440462	0.073	0.099	1
Tmem132d	0.00768537	-1.28011	0.006	0.015	1
H2-DMa	0.00769207	-0.866613	0.019	0.033	1
Glce	0.00770999	-0.590853	0.027	0.043	1
Cetn2	0.00772129	-1.01594	0.01	0.02	1
Fastkd1	0.00772587	-0.34207	0.04	0.056	1
Kin	0.00772684	-0.459188	0.048	0.068	1
Tmem176a	0.00776064	0.528379	0.04	0.031	1
Gm35552	0.00778499	-0.215468	0.323	0.365	1
Zc3hav1	0.00778784	-0.22566	0.046	0.06	1
Errfi1	0.00779821	-0.558446	0.027	0.043	1
Ift88	0.0078075	-0.182943	0.098	0.122	1
Hdac4	0.00780784	0.13883	0.31	0.307	1
Stoml3	0.00782032	-0.187828	0.007	0.01	1
Lrrn3	0.007831	-0.798757	0.025	0.039	1
Atp6v0a1	0.00783771	-0.10498	0.232	0.263	1
Stk19	0.00784468	-0.308122	0.068	0.089	1
Cdc42bpa	0.00785474	-0.135434	0.536	0.581	1
Tbcd	0.00789694	-0.378512	0.098	0.127	1
Gm15478	0.00791887	-0.290358	0.14	0.173	1
Pkp4	0.00791939	-0.299601	0.168	0.203	1
Taz	0.0079307	0.0525956	0.157	0.165	1
Zfp521	0.00794679	-0.0945855	0.484	0.526	1
Pcyt1b	0.00794841	-0.0532792	0.141	0.161	1
Rbks	0.00795651	-0.217399	0.124	0.152	1
Etfdh	0.0079777	-0.27762	0.073	0.094	1
Mmp28	0.00801396	0.0575272	0.038	0.044	1
4933406I18Rik	0.00801565	-0.460125	0.021	0.033	1
2610002M06Rik	0.00802861	-0.287944	0.022	0.031	1
Ntn1	0.00803287	-1.15612	0.003	0.01	1
Hdac5	0.00803702	-0.361364	0.043	0.059	1
Cox8a	0.00804696	0.213324	0.146	0.139	1
Gm42836	0.0080482	0.354843	0.105	0.091	1
Gm17018	0.00805059	-0.704781	0.028	0.042	1
Ppp1r3c	0.00806454	0.128545	0.126	0.129	1
Pbxip1	0.00808485	0.18449	0.319	0.305	1
Rps18	0.00808521	0.0689474	0.031	0.034	1
Ctsz	0.00809115	-0.157563	0.036	0.045	1
Hnrnpf	0.00810884	-0.186816	0.109	0.132	1
Tut4	0.00813439	-0.121254	0.333	0.373	1
Adam11	0.008139	-0.299457	0.051	0.067	1
Nnat	0.00815546	-0.284471	0.364	0.403	1
Lipa	0.00816181	-0.416375	0.023	0.035	1
Mfsd2a	0.00819064	-0.388741	0.056	0.077	1
Cfap61	0.00821112	-0.478741	0.032	0.048	1
Shisa9	0.00821774	-0.564815	0.043	0.064	1
Ppp1r14b	0.0082562	0.333871	0.113	0.101	1
Pds5b	0.00826502	-0.278764	0.178	0.214	1
Cnst	0.00826909	-0.506451	0.061	0.083	1
Vim	0.00827277	-0.0916305	0.032	0.041	1
Gm41077	0.00828203	-0.1173	0.1	0.118	1
Zfp174	0.00828578	-0.918176	0.013	0.025	1
Tnfaip1	0.00830267	0.33037	0.047	0.043	1
Gapdhs	0.00830924	-0.626805	0.029	0.046	1
Ldlrad3	0.00831826	-0.240532	0.19	0.226	1
Sltm	0.00833317	-0.119979	0.337	0.376	1
Kif13a	0.00835112	-0.229171	0.216	0.254	1
Zup1	0.00836494	-0.0932564	0.195	0.221	1
Mynn	0.00837321	-0.267192	0.042	0.057	1
Dnaja1	0.00838739	-0.103234	0.102	0.12	1
Zc3h12c	0.00840353	-0.26273	0.062	0.082	1
F630040K05Rik	0.00841918	-0.402901	0.05	0.069	1
Pex11b	0.008429	0.652707	0.032	0.024	1
Luc7l2	0.00847416	-0.093495	0.817	0.83	1
Abcc5	0.00848068	-0.070144	0.332	0.365	1
Acly	0.00849374	0.167216	0.067	0.069	1
Gm42067	0.00849494	0.432635	0.038	0.033	1
Ece2	0.00849696	-0.614454	0.03	0.047	1
Tiparp	0.00851694	-0.163669	0.3	0.341	1
Tmem175	0.00853089	-0.204959	0.199	0.234	1
Dgkd	0.00853441	-0.185003	0.126	0.152	1
Atr	0.00856333	-0.0952736	0.175	0.201	1
Arvcf	0.00857045	-0.61696	0.044	0.064	1
Sec16a	0.00857342	-0.337387	0.073	0.097	1
Ak8	0.00857364	-1.30812	0.008	0.017	1
Knstrn	0.00859549	-1.30812	0.005	0.013	1
Zbtb38	0.00860578	-0.269784	0.146	0.179	1
3110056K07Rik	0.00861054	-0.299352	0.148	0.181	1
Asph	0.0086181	-0.113684	0.285	0.321	1
Pfn1	0.00862233	-0.465664	0.026	0.039	1
Foxo1	0.00862388	-0.176716	0.373	0.417	1
Eaf2	0.00863751	-0.30117	0.117	0.147	1
Hs1bp3	0.00864602	-0.215013	0.019	0.026	1
Adcy3	0.00865115	-0.372611	0.054	0.074	1
Seh1l	0.00869965	-0.232571	0.029	0.04	1
Gm1976	0.00870481	-0.382976	0.099	0.128	1
Atp5j	0.00873305	0.183731	0.053	0.054	1
Zfp945	0.00874765	-0.376835	0.052	0.071	1
Gm3764	0.00875944	-0.0853877	0.9	0.905	1
Hspa4l	0.00877199	-0.190217	0.126	0.152	1
Irgq	0.00878207	-1.12526	0.007	0.016	1
Rpl35a	0.00878424	-0.228952	0.063	0.08	1
Bcl7a	0.00879641	0.174742	0.064	0.065	1
Rnf32	0.00879818	-0.672279	0.031	0.048	1
Mxd1	0.00879956	-0.398635	0.043	0.061	1
Ctdspl2	0.0088011	-0.154016	0.207	0.24	1
Map3k2	0.0088368	-0.209558	0.171	0.204	1
Iqce	0.00884521	-0.250694	0.113	0.141	1
Cpsf6	0.00885833	-0.122313	0.346	0.384	1
Zfp90	0.00887429	-0.275701	0.028	0.039	1
Apba1	0.00888982	-0.18799	0.172	0.204	1
Cdk19	0.00889066	0.0709517	0.559	0.567	1
Usp36	0.00890683	-0.233533	0.075	0.096	1
Hnrnph2	0.00891407	0.210114	0.102	0.099	1
Rnps1	0.00893045	-0.0634197	0.11	0.126	1
Zfp644	0.00893512	-0.0655316	0.249	0.274	1
Rnf41	0.00893616	-0.308122	0.08	0.104	1
Ksr1	0.00894187	0.21286	0.203	0.194	1
Srrm1	0.00894469	0.0679689	0.36	0.368	1
Pak1ip1	0.0089545	-0.380272	0.037	0.052	1
Slc22a17	0.0089838	0.0896372	0.236	0.24	1
Raver2	0.00899098	-0.200132	0.236	0.274	1
Mblac2	0.00900054	-0.292412	0.075	0.097	1
Tspan12	0.00900081	-0.225186	0.153	0.184	1
Ino80dos	0.00901813	-0.155939	0.224	0.258	1
Sp1	0.00903902	-0.428231	0.089	0.116	1
Sema3c	0.00904969	-0.353926	0.005	0.01	1
Zfp791	0.00905194	-0.893085	0.012	0.023	1
Fam117b	0.00910013	-0.326738	0.085	0.11	1
Fam120b	0.00911013	-0.120714	0.147	0.171	1
Prkaa2	0.00913374	-0.311195	0.134	0.165	1
Syne1	0.00915423	-0.124051	0.875	0.897	1
Sytl2	0.0091608	-1.51457	0.004	0.011	1
Zscan20	0.00918157	-0.39739	0.015	0.023	1
Cdhr4	0.00919744	-0.632394	0.021	0.035	1
Sestd1	0.00923135	-0.132625	0.071	0.085	1
3110009E18Rik	0.00925721	-0.388741	0.026	0.039	1
Gm50048	0.00926432	0.0580056	0.017	0.02	1
Tsfm	0.0092712	0.743408	0.036	0.024	1
Tbc1d32	0.00927645	-0.248657	0.12	0.149	1
Iqgap2	0.00930374	-0.436637	0.033	0.049	1
Zfp239	0.00931783	0.577707	0.024	0.02	1
Abraxas2	0.00931846	-0.247297	0.063	0.082	1
Luc7l	0.00933284	-0.105388	0.185	0.21	1
BC006965	0.00935672	-0.264341	0.105	0.132	1
Ino80d	0.00936542	-0.158053	0.238	0.273	1
Grin3a	0.00938749	-0.304775	0.163	0.197	1
Zbed4	0.0093893	-0.517299	0.043	0.062	1
Rps29	0.00940316	-0.319804	0.037	0.051	1
Coq8b	0.00941231	-0.331268	0.108	0.137	1
Emc8	0.00941234	-0.229918	0.119	0.145	1
Atad1	0.00945378	-0.25328	0.158	0.191	1
Plekha8	0.00946945	0.123829	0.042	0.045	1
Ctbp1	0.00948085	-0.509756	0.033	0.05	1
Mthfd1l	0.00948549	-0.327751	0.02	0.03	1
S1pr1	0.00950048	-0.214722	0.336	0.374	1
Gm26618	0.00952264	-0.217227	0.236	0.275	1
Acss3	0.00952813	-0.119232	0.146	0.171	1
Zgpat	0.0095387	-0.114717	0.082	0.097	1
Lsm4	0.00954361	-0.526302	0.016	0.025	1
Ankrd66	0.00954438	-0.893085	0.007	0.016	1
Ift43	0.0096087	-0.33237	0.088	0.115	1
Zfp217	0.00961555	0.153012	0.032	0.034	1
Slc25a38	0.00962206	-0.156119	0.032	0.04	1
Mboat1	0.00962499	-0.308122	0.009	0.015	1
Phc3	0.00964574	-0.105493	0.223	0.253	1
Nsun2	0.00965006	0.0845474	0.07	0.076	1
Glyctk	0.00965565	-1.47805	0.004	0.012	1
Nxpe2	0.00965891	-0.283354	0.061	0.081	1
Rsf1	0.00970452	-0.0964537	0.316	0.351	1
Nup43	0.00972168	-0.179538	0.04	0.05	1
Glyr1	0.00974436	-0.1037	0.139	0.159	1
Pou3f2	0.00974656	0.178491	0.198	0.191	1
Gm4673	0.00976634	-0.428804	0.048	0.068	1
Rad52	0.00977496	-0.421504	0.051	0.072	1
Ppargc1b	0.00981417	-0.822695	0.008	0.017	1
Crtc2	0.00981575	-0.750641	0.013	0.023	1
Tgfb3	0.00990342	-0.0807118	0.014	0.018	1
Gm29683	0.00992434	0.177671	0.134	0.108	1
Acat1	0.00994399	-0.209632	0.201	0.237	1
Psmg4	0.00994829	-0.871058	0.016	0.028	1
Srcap	0.00996581	-0.0741926	0.274	0.303	1
Anapc4	0.00997063	-0.36257	0.115	0.141	1
Wdr90	0.0099797	-0.282587	0.018	0.025	1
Fastkd2	0.00998581	0.209485	0.043	0.042	1
Nav3	0.0099961	0.19625	0.322	0.281	1

### Sheet: ED
	p_val	avg_log2FC	pct.1	pct.2	p_val_adj
Xist	1.58986e-80	-1.05694	0.42	0.894	3.55174e-76
Uty	1.93277e-21	2.33856	0.199	0.036	4.31782e-17
Tsix	2.42379e-18	-1.14572	0.166	0.379	5.41474e-14
Eif2s3y	6.18058e-18	2.68546	0.153	0.023	1.38074e-13
Fam155a	2.78235e-17	0.810768	0.605	0.37	6.21578e-13
Csmd3	3.7897e-16	0.641474	0.574	0.35	8.4662e-12
Mdga2	5.26132e-16	0.35555	0.624	0.41	1.17538e-11
Lrp1b	7.36519e-16	0.422278	0.647	0.427	1.64538e-11
Adgrb3	9.05751e-16	0.401889	0.635	0.418	2.02345e-11
Ctnnd2	1.51745e-15	0.70538	0.576	0.354	3.38998e-11
Anks1b	4.51801e-15	0.460796	0.618	0.404	1.00932e-10
Gabrb1	5.00915e-15	0.616156	0.475	0.273	1.11904e-10
Lrrtm4	9.9626e-15	0.578838	0.581	0.367	2.22564e-10
Dlgap2	1.26864e-14	0.911103	0.461	0.255	2.83415e-10
Nrxn3	1.75305e-14	0.480378	0.605	0.392	3.91632e-10
Ddx3y	3.18175e-14	2.43941	0.125	0.02	7.10802e-10
Kcnd2	3.42373e-14	0.325738	0.571	0.366	7.64861e-10
Nrxn1	4.53205e-14	0.280823	0.642	0.439	1.01246e-09
Nrg3	4.80848e-14	0.346951	0.634	0.429	1.07422e-09
Dab1	4.9396e-14	0.731111	0.567	0.357	1.10351e-09
Kirrel3	5.99682e-14	0.98837	0.462	0.261	1.33969e-09
Ank3	6.69298e-14	0.463872	0.605	0.399	1.49521e-09
Gabrb3	8.23478e-14	0.727604	0.432	0.239	1.83965e-09
Csmd1	1.09186e-13	0.312027	0.637	0.431	2.43921e-09
Asic2	1.30225e-13	0.344062	0.414	0.23	2.90922e-09
Grin2a	1.68549e-13	0.596616	0.531	0.328	3.76538e-09
Nkain2	1.90634e-13	0.336327	0.664	0.461	4.25877e-09
Il1rapl1	2.15414e-13	0.470974	0.584	0.382	4.81234e-09
Nav2	2.48063e-13	0.686731	0.512	0.31	5.54174e-09
Gria1	2.70401e-13	0.738304	0.515	0.313	6.04075e-09
Dlgap1	2.94319e-13	0.654461	0.615	0.411	6.57509e-09
Ctnna2	4.72579e-13	0.523047	0.533	0.335	1.05574e-08
Lrrc4c	7.10645e-13	0.464431	0.587	0.392	1.58758e-08
Nav3	7.99239e-13	0.535411	0.548	0.348	1.7855e-08
Cacnb2	1.69459e-12	0.588774	0.449	0.262	3.7857e-08
Grin2b	3.41195e-12	0.553875	0.532	0.34	7.6223e-08
Syt1	6.05729e-12	0.28065	0.594	0.404	1.3532e-07
Lrrc7	6.33558e-12	0.604779	0.484	0.299	1.41537e-07
Grm5	7.12796e-12	0.609077	0.562	0.37	1.59239e-07
Fgf14	1.843e-11	0.189999	0.637	0.462	4.11725e-07
Grik2	1.86659e-11	0.332004	0.509	0.334	4.16996e-07
Negr1	2.14495e-11	0.488094	0.587	0.399	4.79181e-07
Gria2	2.45211e-11	0.404042	0.622	0.439	5.478e-07
Slc24a2	2.67014e-11	0.494548	0.506	0.324	5.96509e-07
Lingo2	3.11559e-11	0.550768	0.48	0.3	6.96023e-07
Ralyl	3.31472e-11	0.61051	0.429	0.257	7.40507e-07
Nlgn1	3.78478e-11	0.212881	0.622	0.45	8.4552e-07
Epha5	4.29637e-11	0.51909	0.401	0.238	9.5981e-07
Grm7	4.80217e-11	0.473076	0.574	0.389	1.07281e-06
Rbfox1	6.14927e-11	-0.0863464	0.785	0.636	1.37375e-06
Kcnma1	1.32357e-10	0.301736	0.494	0.328	2.95685e-06
Epha6	1.48753e-10	0.506669	0.445	0.277	3.32315e-06
Dpp6	1.6958e-10	0.625237	0.342	0.188	3.78842e-06
Opcml	2.43338e-10	0.213294	0.618	0.45	5.43618e-06
Adgrl3	2.69306e-10	0.442419	0.605	0.427	6.0163e-06
Sntg1	2.69923e-10	0.384365	0.353	0.207	6.03008e-06
Kcnip4	3.2323e-10	0.258642	0.718	0.547	7.22096e-06
Erc2	3.67628e-10	-0.200789	0.555	0.42	8.2128e-06
Xkr4	4.48232e-10	0.329043	0.394	0.252	1.00135e-05
Rims1	4.99811e-10	0.482013	0.427	0.262	1.11658e-05
Dclk1	6.60136e-10	0.504975	0.408	0.251	1.47474e-05
Cntnap2	8.8069e-10	0.398267	0.41	0.254	1.96746e-05
Prkce	1.01238e-09	0.291906	0.574	0.414	2.26167e-05
Lrfn5	1.01277e-09	0.539286	0.413	0.255	2.26253e-05
Cttnbp2	1.39074e-09	0.506538	0.496	0.329	3.1069e-05
Kdm5d	1.92449e-09	2.28703	0.089	0.016	4.29931e-05
Camk2a	3.09933e-09	0.523638	0.39	0.241	6.9239e-05
Frmd4a	3.13134e-09	0.277614	0.57	0.415	6.99541e-05
Pex5l	4.53904e-09	0.442828	0.321	0.187	0.000101402
Ryr2	7.05274e-09	0.689813	0.372	0.223	0.000157558
Fgf12	1.32478e-08	0.51611	0.388	0.243	0.000295956
Ppfia2	1.45128e-08	0.654598	0.433	0.278	0.000324217
Kctd16	2.41275e-08	0.573776	0.356	0.217	0.000539009
Ccser1	2.82411e-08	0.362805	0.474	0.325	0.000630906
Kcnq3	3.03397e-08	0.615012	0.385	0.241	0.000677788
Cadm1	6.02349e-08	0.334783	0.465	0.319	0.00134565
Ncam1	6.3806e-08	0.513523	0.507	0.354	0.00142542
Tmeff2	6.60746e-08	-0.11845	0.539	0.427	0.00147611
Tenm2	7.87149e-08	0.40234	0.625	0.475	0.00175849
2024-03-01	1.38218e-07	0.737267	0.362	0.224	0.00308779
Iqgap1	1.41184e-07	-0.0871894	0.224	0.302	0.00315406
Prdm5	1.72889e-07	-0.207625	0.254	0.353	0.00386233
Mapt	2.03754e-07	0.662143	0.387	0.248	0.00455187
Macrod2	2.45133e-07	0.109486	0.628	0.5	0.00547627
Slc8a1	2.50643e-07	0.52201	0.394	0.257	0.00559936
Magi2	2.50665e-07	-0.0710194	0.9	0.812	0.00559985
Kalrn	2.69748e-07	0.365199	0.59	0.443	0.00602616
Wdr43	2.77644e-07	-0.710469	0.064	0.134	0.00620257
Ank2	3.09424e-07	-0.114557	0.914	0.851	0.00691252
Dgki	3.09969e-07	0.553018	0.365	0.233	0.00692471
Ube3a	4.04686e-07	0.276894	0.676	0.536	0.0090407
Srsf2	5.10734e-07	-0.350724	0.304	0.429	0.0114098
Mrpl24	5.27666e-07	-0.191286	0.058	0.095	0.0117881
Lsamp	5.47722e-07	0.125479	0.831	0.714	0.0122361
Alcam	6.0547e-07	-0.571459	0.573	0.679	0.0135262
AY036118	6.49771e-07	0.161224	0.291	0.343	0.0145159
Aox1	9.13738e-07	-0.0745893	0.121	0.173	0.0204129
Ncam2	1.11944e-06	0.586116	0.401	0.268	0.0250082
Egfem1	1.18191e-06	0.640319	0.304	0.184	0.0264039
Ankhd1	1.32659e-06	-0.29151	0.433	0.564	0.0296361
Lamtor1	1.48184e-06	0.212611	0.073	0.092	0.0331043
Plcb1	1.53809e-06	0.193678	0.605	0.474	0.034361
Dscaml1	1.80701e-06	0.809387	0.269	0.156	0.0403687
Zfand6	2.09718e-06	-0.109015	0.342	0.427	0.046851
Dscam	2.12222e-06	0.791659	0.265	0.153	0.0474104
Leng8	2.27766e-06	-0.236563	0.238	0.327	0.0508829
Fer	2.40009e-06	-0.388658	0.221	0.325	0.053618
Nemf	2.41445e-06	-0.383188	0.192	0.289	0.0539388
Dab2	2.47361e-06	-0.465563	0.301	0.431	0.0552605
Dock4	2.56989e-06	0.126032	0.6	0.478	0.0574114
Csde1	2.65428e-06	-0.148276	0.183	0.249	0.0592966
Myt1l	2.66926e-06	0.670285	0.295	0.181	0.0596312
Ccnd3	2.73153e-06	0.259321	0.35	0.378	0.0610225
Fndc3b	2.82427e-06	-0.0848184	0.254	0.327	0.0630943
Cadps	2.9083e-06	0.196653	0.343	0.248	0.0649714
Kdm5c	2.96103e-06	-0.676219	0.167	0.278	0.0661494
Akap8	2.99124e-06	-0.46578	0.15	0.239	0.0668242
Slmap	3.59328e-06	-0.297832	0.267	0.375	0.0802739
Mdm4	4.11784e-06	-0.0866621	0.276	0.354	0.0919924
Kdm6a	4.17792e-06	-0.52922	0.265	0.389	0.0933348
Ube2w	4.23161e-06	-0.269439	0.172	0.248	0.0945342
Frmpd4	4.25761e-06	-0.244027	0.701	0.638	0.095115
Ahi1	4.61891e-06	0.476605	0.509	0.376	0.103187
Srsf5	4.75407e-06	-0.320764	0.342	0.464	0.106206
Dcun1d5	5.5024e-06	-0.370982	0.158	0.241	0.122924
Dmd	5.74218e-06	0.589224	0.478	0.348	0.12828
Ngly1	5.78004e-06	-0.403118	0.121	0.194	0.129126
Mir99ahg	6.16056e-06	-0.240839	0.92	0.914	0.137627
Hdac7	6.25345e-06	0.162772	0.14	0.168	0.139702
Wac	6.27228e-06	-0.210464	0.35	0.458	0.140123
Akap9	6.31846e-06	-0.074399	0.253	0.325	0.141154
Fam162a	6.38078e-06	0.102715	0.089	0.112	0.142547
Arih1	6.77629e-06	-0.11631	0.462	0.561	0.151382
Frs2	7.23579e-06	-0.127258	0.225	0.297	0.161647
Trpm7	7.39569e-06	-0.213919	0.36	0.465	0.16522
Uvrag	7.69261e-06	-0.331226	0.312	0.427	0.171853
Zc3h7a	8.23614e-06	0.142074	0.269	0.302	0.183995
Tmem175	8.97129e-06	-0.637878	0.135	0.229	0.200419
Vps54	9.66257e-06	-0.241389	0.214	0.297	0.215862
Fnbp4	1.09864e-05	-0.523574	0.186	0.289	0.245435
Tnik	1.1203e-05	0.3307	0.397	0.287	0.250275
Csnk1a1	1.14908e-05	-0.328422	0.459	0.587	0.256704
Tafa1	1.15173e-05	0.852154	0.253	0.15	0.257297
Bicra	1.16466e-05	-0.260893	0.145	0.214	0.260186
Eml2	1.1946e-05	-0.139715	0.1	0.149	0.266873
Galnt17	1.21567e-05	0.603032	0.344	0.229	0.271581
Prrc2b	1.29309e-05	0.32085	0.257	0.258	0.288875
Csnk2a2	1.31342e-05	-0.44084	0.105	0.171	0.293418
Pcdh9	1.31898e-05	0.215704	0.75	0.633	0.294661
Cdc40	1.32379e-05	0.195825	0.172	0.194	0.295734
Trim34a	1.36318e-05	-0.526878	0.061	0.112	0.304534
Scmh1	1.37192e-05	-0.378404	0.384	0.509	0.306486
Resf1	1.38897e-05	-0.256508	0.163	0.238	0.310296
Ptpn9	1.42981e-05	-0.368673	0.246	0.35	0.31942
Ddx5	1.43052e-05	-0.263451	0.943	0.965	0.319578
Sipa1	1.61792e-05	0.728104	0.089	0.073	0.361444
Gulp1	1.64501e-05	-0.419237	0.363	0.488	0.367496
Ttc19	1.65836e-05	-0.138626	0.193	0.254	0.370478
Ankrd10	1.66362e-05	-0.389023	0.164	0.249	0.371653
Echdc2	1.70631e-05	-0.908622	0.033	0.083	0.381191
Cast	1.7327e-05	-0.446718	0.166	0.254	0.387085
Kbtbd3	1.74504e-05	-0.775931	0.036	0.082	0.389843
Gkn3	1.78609e-05	5.75069	0.02	0	0.399011
Atxn1l	1.90642e-05	-0.0866621	0.028	0.047	0.425895
Tlk1	1.91661e-05	-0.466827	0.193	0.293	0.42817
Slit3	1.95148e-05	0.124979	0.374	0.271	0.43596
Rabgap1	2.02719e-05	-0.328312	0.337	0.453	0.452874
Nalcn	2.13658e-05	-0.397422	0.342	0.464	0.477312
Gm29478	2.13976e-05	-0.413939	0.192	0.286	0.478023
Slc25a12	2.27419e-05	-0.656849	0.183	0.289	0.508053
B3galt1	2.34332e-05	0.0927856	0.69	0.586	0.523498
Tpm1	2.50387e-05	-0.324632	0.251	0.351	0.559364
Clasrp	2.54678e-05	-0.419237	0.096	0.157	0.568951
Stag2	2.60511e-05	-0.175651	0.295	0.379	0.581983
Dcaf6	2.63624e-05	-0.294692	0.265	0.359	0.588936
Plcl1	2.88616e-05	0.601567	0.648	0.552	0.644768
Sat1	2.92381e-05	0.0782622	0.141	0.176	0.65318
Arpp21	2.98638e-05	0.445107	0.33	0.224	0.667157
Otud7a	2.99356e-05	0.646996	0.278	0.175	0.668761
Zfp280d	3.00681e-05	-0.212953	0.392	0.497	0.67172
Klc2	3.01126e-05	0.230265	0.035	0.047	0.672715
Amfr	3.02738e-05	0.105425	0.109	0.136	0.676316
Ptges3	3.04574e-05	-0.36387	0.135	0.206	0.680418
Mga	3.05871e-05	0.195615	0.237	0.258	0.683315
Nrf1	3.17127e-05	-0.279103	0.237	0.325	0.708463
Trim12a	3.20203e-05	-0.346725	0.131	0.198	0.715333
Zbtb11	3.21177e-05	-1.07291	0.078	0.156	0.717509
Nckap1	3.43631e-05	-0.108	0.369	0.452	0.767672
Pabpn1	3.49105e-05	-0.0933524	0.196	0.255	0.7799
Akap6	3.61143e-05	0.567152	0.259	0.162	0.806794
Dcc	3.63631e-05	0.28969	0.315	0.22	0.812352
Zic2	3.80494e-05	-0.197997	0.249	0.332	0.850023
Trappc9	3.84539e-05	-0.420825	0.182	0.271	0.85906
Cnot10	3.87039e-05	-0.124161	0.14	0.191	0.864645
Slc25a36	4.08333e-05	-0.29248	0.244	0.337	0.912216
Prkaa2	4.16995e-05	-0.682272	0.121	0.208	0.931567
Zfp963	4.26092e-05	-0.911091	0.031	0.076	0.95189
Ptpn4	4.3071e-05	-0.411766	0.169	0.254	0.962206
Enox1	4.50639e-05	0.396965	0.31	0.21	1
Exosc7	4.55334e-05	0.239357	0.089	0.105	1
Nrcam	4.5581e-05	0.333433	0.304	0.214	1
Zfhx4	4.62648e-05	-0.344237	0.416	0.535	1
Ppm1e	4.8233e-05	0.328128	0.656	0.538	1
Herc1	5.02128e-05	0.243297	0.395	0.401	1
Pnpt1	5.06045e-05	-0.0729127	0.1	0.14	1
Grina	5.3782e-05	-0.220518	0.166	0.229	1
Gm12940	5.4183e-05	-0.301694	0.109	0.166	1
Cacna1a	5.54562e-05	0.439867	0.461	0.344	1
Cep350	5.55629e-05	-0.131435	0.222	0.289	1
Dock5	6.04717e-05	-0.556604	0.279	0.389	1
Zfp644	6.05239e-05	0.158825	0.272	0.296	1
Ano4	6.14938e-05	0.630839	0.195	0.173	1
Fzd2	6.29676e-05	-0.965029	0.058	0.124	1
Gm44148	6.35447e-05	-0.375611	0.176	0.261	1
Cnksr3	6.47233e-05	-0.25011	0.092	0.143	1
Ptprn2	6.64951e-05	0.481227	0.228	0.143	1
Pcgf5	6.66767e-05	-0.409912	0.15	0.227	1
Trpm3	6.89411e-05	-0.327051	0.76	0.717	1
Ddx55	7.0285e-05	-0.716075	0.055	0.109	1
Cbx6	7.04421e-05	0.125435	0.109	0.133	1
Tacc2	7.11887e-05	-0.265398	0.108	0.163	1
Copa	7.15404e-05	0.104734	0.254	0.287	1
Aplp2	7.22175e-05	-0.253702	0.33	0.429	1
Zeb2	7.35983e-05	0.173654	0.735	0.631	1
Capn11	7.39753e-05	-4.17412	0	0.017	1
Xpo1	7.42621e-05	-0.101162	0.148	0.197	1
Efna5	7.62276e-05	-0.365142	0.177	0.267	1
Mrpl52	7.85531e-05	0.135978	0.047	0.061	1
Dctn1	7.86865e-05	-0.596115	0.064	0.118	1
Pld1	8.00051e-05	-0.470251	0.359	0.472	1
Cacna1e	8.19565e-05	0.404732	0.331	0.233	1
Lgals8	8.44731e-05	-0.593824	0.094	0.163	1
Pld2	8.76062e-05	0.608777	0.047	0.045	1
Aspa	8.9667e-05	-0.558512	0.227	0.331	1
Etnk2	9.2249e-05	-1.38886	0.038	0.095	1
9530026P05Rik	9.39343e-05	-0.331247	0.741	0.821	1
Mapk1	9.67871e-05	-0.123295	0.244	0.309	1
Prkdc	9.84233e-05	-0.40347	0.115	0.181	1
Clybl	9.93437e-05	-0.0647415	0.324	0.401	1
1810013L24Rik	9.97745e-05	-0.291896	0.132	0.191	1
Egflam	0.000100684	0.125333	0.237	0.276	1
Insig2	0.000100815	-0.255162	0.09	0.137	1
Kdm5b	0.000110336	-0.413924	0.16	0.241	1
Smg7	0.000110393	-0.233934	0.135	0.194	1
Lrmda	0.000112776	-0.580392	0.438	0.52	1
Senp6	0.0001179	-0.244965	0.312	0.408	1
Zfp106	0.000125919	-0.329519	0.142	0.211	1
Vps13a	0.000127359	-0.503651	0.36	0.468	1
Prrx1	0.000129148	-0.490622	0.163	0.249	1
Tcf25	0.000130635	-0.0586478	0.374	0.44	1
Gm48742	0.000130903	-0.293308	0.211	0.294	1
Golga2	0.000132718	-0.31679	0.058	0.095	1
Ufsp2	0.000133325	-0.232006	0.067	0.102	1
Pex14	0.00013541	-0.887555	0.097	0.175	1
Ddx47	0.000136069	-0.884618	0.044	0.095	1
Srcap	0.000136948	-0.385728	0.227	0.321	1
Trub2	0.000137651	0.100137	0.071	0.092	1
Ostf1	0.000138814	0.12335	0.11	0.133	1
Ppp2ca	0.000142144	0.383461	0.151	0.15	1
Snrnp48	0.000142618	-0.0934673	0.214	0.267	1
Cwf19l2	0.000142818	-0.20847	0.231	0.306	1
Tns1	0.000144065	0.244828	0.342	0.35	1
Chd4	0.000144587	-0.337778	0.222	0.312	1
Cnn2	0.000144735	0.504814	0.062	0.063	1
Actl6a	0.000145636	-0.580701	0.057	0.103	1
Dop1a	0.000145986	0.0771883	0.195	0.227	1
Pds5a	0.000147916	-0.0990313	0.321	0.395	1
2610307P16Rik	0.000151426	-0.32483	0.403	0.515	1
Frmd5	0.000153324	0.607925	0.372	0.268	1
Tubgcp3	0.000153354	-0.493238	0.055	0.099	1
Zfp871	0.00015392	-0.170449	0.122	0.168	1
Hcar1	0.000154111	-3.70464	0	0.016	1
Gm43597	0.000154111	-3.70464	0	0.016	1
Ska2	0.00015742	-0.379709	0.035	0.063	1
Ubap1	0.000158753	0.238161	0.086	0.098	1
4932438A13Rik	0.000159615	-0.402909	0.234	0.329	1
Sucla2	0.000161141	-0.355672	0.078	0.125	1
Map3k4	0.000161638	-0.171097	0.092	0.13	1
Schip1	0.000162947	0.231947	0.394	0.294	1
Limd1	0.000165514	0.254402	0.153	0.165	1
Ppfia1	0.000165533	0.0603403	0.134	0.163	1
Stxbp3	0.000166734	-0.0683303	0.113	0.15	1
Cpq	0.000169004	-0.347316	0.427	0.539	1
Gm47283	0.00017207	0.527814	0.221	0.194	1
Slc6a8	0.000172938	-0.648056	0.012	0.031	1
Kdm2a	0.000173758	-0.225615	0.384	0.485	1
Plagl2	0.0001831	-0.554397	0.026	0.054	1
Aopep	0.000185333	-0.236781	0.445	0.551	1
Clstn2	0.000190064	0.320111	0.292	0.2	1
Pou2f1	0.000192165	-0.349335	0.173	0.251	1
Ddb2	0.000192931	-0.23463	0.138	0.198	1
Vrk1	0.000193071	0.9958	0.044	0.034	1
Nudt4	0.000194039	-0.569572	0.115	0.19	1
Itgav	0.000195538	-0.371571	0.169	0.245	1
Trpm6	0.000197889	-0.361752	0.092	0.144	1
Ypel5	0.000202375	-0.0832716	0.062	0.087	1
Zdhhc17	0.00020286	-0.0771794	0.174	0.223	1
Gm14964	0.000203784	-0.392437	0.318	0.424	1
Mxra8	0.000203798	0.0942037	0.081	0.103	1
Riok1	0.000205088	-0.0718387	0.106	0.14	1
Cpd	0.00020635	-0.737685	0.073	0.136	1
Map3k2	0.000207499	0.314977	0.212	0.208	1
Wdr70	0.000209172	-0.595315	0.137	0.219	1
Tapbp	0.000211493	-0.150051	0.083	0.121	1
Tpk1	0.000216949	-0.517778	0.112	0.184	1
Gm20732	0.000219838	0.0957958	0.185	0.211	1
Asap3	0.000220312	-0.738961	0.125	0.207	1
Meg3	0.000220553	0.265747	0.894	0.825	1
Deptor	0.000221005	0.230576	0.172	0.197	1
Pitpnm2	0.0002259	0.23547	0.14	0.157	1
Rnf170	0.000226309	-0.441064	0.073	0.122	1
Cops5	0.000226524	-0.600567	0.074	0.133	1
AC154200.1	0.000227772	0.176372	0.023	0.038	1
Mapk10	0.000230601	0.355128	0.304	0.217	1
Bnc2	0.000237474	-0.417307	0.24	0.338	1
Tax1bp1	0.000240776	-0.4563	0.214	0.308	1
Rtn4	0.000241031	-0.282387	0.286	0.38	1
Tmx3	0.000244224	-0.277218	0.141	0.201	1
Hmox2	0.000245051	-0.128647	0.094	0.131	1
Mical3	0.000248419	-0.330166	0.404	0.51	1
Pde10a	0.000248806	0.592978	0.34	0.241	1
Egfr	0.000250435	-0.660515	0.196	0.289	1
Dazap1	0.000250658	-0.182537	0.164	0.219	1
Esco1	0.000252261	-0.102285	0.169	0.217	1
Vtn	0.000252302	0.258834	0.34	0.367	1
2210408I21Rik	0.00025438	-0.333149	0.201	0.286	1
Arhgap12	0.000258882	-0.111115	0.221	0.278	1
Cramp1l	0.000264672	0.303229	0.167	0.172	1
Rgs7	0.000269448	0.547442	0.237	0.152	1
Acvr1	0.000272306	-0.204665	0.129	0.181	1
Clcn2	0.000281539	-0.324164	0.219	0.305	1
Map4k5	0.000283074	0.116752	0.214	0.242	1
Lifr	0.000295337	0.692019	0.105	0.087	1
Hnrnpc	0.000297027	-0.359628	0.25	0.341	1
Pcf11	0.000302105	-0.392765	0.154	0.224	1
Itgb3bp	0.000302682	-0.342785	0.124	0.185	1
Cmc4	0.000304738	-0.451659	0.019	0.039	1
Por	0.000305805	-0.0847851	0.312	0.38	1
Efnb1	0.000306207	-0.862181	0.015	0.039	1
Mtrex	0.000307091	0.267102	0.092	0.102	1
Grid2	0.000308	0.45849	0.276	0.185	1
Rab34	0.000308037	-0.188625	0.1	0.14	1
Rsrc2	0.000308905	-0.302938	0.307	0.402	1
Myo9b	0.00031253	0.35837	0.121	0.12	1
Trmt10a	0.000314555	1.6803	0.041	0.019	1
Cask	0.000314936	-0.317439	0.301	0.397	1
Mpp6	0.000316417	-0.473104	0.445	0.542	1
Cyp2d22	0.000316892	0.251814	0.105	0.118	1
Slx4ip	0.000318179	-0.191827	0.084	0.128	1
Stim1	0.00032135	-0.196443	0.285	0.366	1
C1ra	0.000321697	-3.91109	0	0.015	1
Tgtp2	0.000321697	-4.17412	0	0.015	1
Tbx1	0.000331648	4.58076	0.015	0	1
Evi5	0.000331991	0.0741879	0.16	0.19	1
Sulf1	0.000332381	-0.103736	0.275	0.348	1
Wdr33	0.000337009	-0.128896	0.366	0.443	1
Stxbp5	0.000337382	-0.358865	0.192	0.268	1
Mfn2	0.000343475	0.234988	0.061	0.076	1
Sncaip	0.000344519	-0.306524	0.355	0.456	1
Ube2v2	0.00035166	-0.108308	0.121	0.162	1
Cbfa2t2	0.000353629	-0.324584	0.265	0.356	1
Brd4	0.000355054	-0.0757532	0.343	0.411	1
Chd6	0.000357868	-0.0897603	0.323	0.394	1
Thoc2	0.000360193	-0.088199	0.301	0.366	1
Tmem65	0.000360809	-0.355672	0.105	0.159	1
Dnajc4	0.000362945	-1.22659	0.02	0.058	1
Efnb2	0.000363247	0.413865	0.119	0.125	1
Aldh1a2	0.000365835	-0.288981	0.231	0.319	1
Ccdc9	0.000368976	-1.58916	0.015	0.051	1
Ndrg4	0.000369048	1.1922	0.045	0.031	1
Rassf1	0.000370248	-0.505746	0.081	0.136	1
Yme1l1	0.000372004	-0.274289	0.196	0.267	1
Plekhg1	0.000378109	-0.105862	0.273	0.344	1
Cryzl1	0.000381112	-0.555338	0.151	0.233	1
Casd1	0.00039051	-0.992885	0.067	0.13	1
Gm10563	0.00039119	0.377671	0.032	0.041	1
Samd4	0.000396451	-0.420718	0.281	0.38	1
Zfp948	0.000396512	-0.525032	0.041	0.076	1
Khdc4	0.000399559	-0.672491	0.163	0.248	1
Adora2a	0.000401704	1.81892	0.032	0.015	1
Atp13a3	0.000403843	-0.534286	0.206	0.299	1
Clec2d	0.000410132	0.0581965	0.145	0.181	1
Zfp945	0.000410925	-0.759087	0.049	0.098	1
Ndufaf4	0.000414834	-0.352123	0.083	0.131	1
Mesd	0.000417121	0.147803	0.051	0.064	1
Nbl1	0.000419481	-0.158234	0.126	0.171	1
Scaf11	0.000420056	-0.100016	0.188	0.239	1
Fech	0.00042023	-0.980741	0.068	0.131	1
Zic4	0.000422447	0.083567	0.374	0.41	1
Ino80dos	0.000423746	-0.503433	0.089	0.146	1
Wnk1	0.000424585	-0.170608	0.464	0.558	1
Col1a2	0.000425815	-0.379797	0.26	0.354	1
Rassf2	0.000429086	-0.613009	0.1	0.168	1
Actr10	0.000433004	-0.422053	0.118	0.179	1
Rab10os	0.000435943	-0.795104	0.06	0.115	1
Fubp1	0.000437475	-0.0705688	0.4	0.472	1
Dag1	0.000439169	-0.473354	0.192	0.277	1
Synj2	0.000441173	-0.470768	0.102	0.162	1
Scaper	0.000449539	-0.431174	0.234	0.327	1
Zscan26	0.000453624	-0.429333	0.153	0.226	1
Ap2b1	0.000462265	-0.0546784	0.237	0.29	1
Gtpbp4	0.000462354	-0.0782006	0.081	0.112	1
Hmgcs2	0.000463977	-0.232152	0.087	0.131	1
Cxxc5	0.000466495	0.478193	0.081	0.082	1
Tpm4	0.000466832	-0.499408	0.103	0.165	1
Col5a2	0.000471444	-0.431161	0.169	0.246	1
Casc4	0.000472716	-0.397864	0.151	0.222	1
Metap1d	0.000474829	-0.452346	0.122	0.19	1
Tmem87a	0.000476368	-0.0941421	0.15	0.195	1
Snap25	0.000478375	0.423549	0.301	0.213	1
Gnao1	0.000485949	0.485316	0.16	0.147	1
Gm16541	0.00048636	-0.83709	0.054	0.108	1
Klhdc2	0.000489342	-0.162265	0.08	0.114	1
Tcf7l2	0.000491534	-0.175289	0.459	0.555	1
Serpinc1	0.000491997	-1.5067	0.01	0.039	1
Ptbp3	0.000493119	0.171749	0.209	0.232	1
Anxa2	0.000495146	-0.44691	0.131	0.2	1
Gcc2	0.000495352	0.0765827	0.166	0.192	1
Zfp207	0.000495778	-0.290504	0.234	0.312	1
Flna	0.000500142	0.447674	0.097	0.099	1
Clta	0.000503399	-0.429222	0.094	0.149	1
Map3k20	0.000504668	-0.291777	0.144	0.206	1
Tom1l2	0.000508559	-0.122706	0.334	0.405	1
Higd1b	0.000510049	0.902691	0.026	0.006	1
Pde4b	0.000521513	0.281202	0.48	0.38	1
Fip1l1	0.000523054	-0.420805	0.19	0.274	1
Gm10658	0.000525901	-0.221791	0.033	0.06	1
N4bp1	0.000531277	-0.944494	0.071	0.134	1
Cntn1	0.00055055	0.600499	0.209	0.131	1
Fam172a	0.000552415	-0.192929	0.465	0.557	1
Afdn	0.000563112	-0.0936864	0.488	0.567	1
Fam120b	0.00056344	-0.152723	0.205	0.262	1
Ltbp4	0.000571101	0.908817	0.118	0.086	1
Mmadhc	0.000573992	-0.158923	0.047	0.073	1
Ano6	0.000574775	-0.242512	0.276	0.36	1
Glis1	0.000576529	0.402975	0.039	0.048	1
Letm2	0.000579906	-0.156203	0.156	0.207	1
Plpbp	0.000583133	0.754792	0.081	0.064	1
Gm48727	0.000584969	-1.06005	0.031	0.074	1
Zfp652	0.000586875	-0.12297	0.231	0.29	1
Pias1	0.000587577	-0.236861	0.435	0.532	1
Dync1i2	0.000588546	-0.463632	0.195	0.278	1
Kansl1l	0.000590386	-0.128029	0.375	0.452	1
Itpr1	0.000593161	-0.140192	0.504	0.598	1
Chic2	0.000595997	-0.0502124	0.174	0.217	1
Col9a2	0.000602604	-0.264067	0.068	0.106	1
Bach1	0.000603093	-0.153343	0.092	0.127	1
A330023F24Rik	0.000605021	0.210678	0.272	0.284	1
Mob4	0.000607129	-0.237791	0.14	0.195	1
Arid4b	0.000607995	0.102109	0.353	0.383	1
Itm2c	0.000614894	-0.130516	0.132	0.175	1
Runx2	0.000615413	-0.652612	0.151	0.232	1
Mpc2	0.000616926	-0.185807	0.07	0.102	1
Sytl5	0.000619462	0.580763	0.013	0.019	1
Ankrd40	0.000622832	0.370196	0.062	0.067	1
Paqr8	0.000632534	-0.941006	0.028	0.067	1
Hibadh	0.000633539	0.0837071	0.173	0.201	1
Ubap2l	0.000634144	-0.15012	0.297	0.367	1
Tut7	0.000641127	-0.354697	0.145	0.208	1
Ndufb3	0.000642935	-0.4927	0.064	0.109	1
Zfp260	0.000656285	-0.165054	0.16	0.211	1
Cebpg	0.000660274	-0.360894	0.073	0.115	1
Nfat5	0.000662324	-0.29259	0.637	0.717	1
Tead1	0.000663958	-0.345237	0.356	0.456	1
Dtnbos	0.00066713	-0.620871	0.042	0.083	1
Phyh	0.000672661	0.108275	0.067	0.085	1
Slc7a3	0.000673226	-3.32613	0	0.013	1
Kbtbd2	0.000676268	-0.335406	0.055	0.09	1
Nadk2	0.000676754	-0.24422	0.185	0.254	1
Qser1	0.000678032	-0.168736	0.124	0.169	1
Ninl	0.000678124	-0.710469	0.033	0.071	1
Lamtor3	0.0006808	0.410838	0.054	0.058	1
Hnrnpu	0.000681642	-0.0935309	0.326	0.385	1
Nrd1	0.000710363	-0.305794	0.323	0.417	1
Ccdc28b	0.000711112	-0.443084	0.042	0.074	1
Rmdn1	0.000712737	-0.0800437	0.246	0.299	1
Bphl	0.000714878	0.27264	0.054	0.064	1
Gm12216	0.000719233	-0.716542	0.124	0.198	1
Lzts2	0.000721922	0.0974403	0.125	0.15	1
Tmem223	0.000727835	-0.437159	0.033	0.063	1
Fnip1	0.000730555	-0.329162	0.321	0.418	1
Fgfr1op	0.00073116	-0.914002	0.031	0.07	1
Adamts2	0.000732607	-0.324632	0.147	0.213	1
Rab14	0.000733159	-0.133483	0.185	0.238	1
Igf2	0.000733302	0.853781	0.054	0.042	1
Strn	0.000733487	-0.162898	0.148	0.198	1
Gpatch2	0.000734322	-0.308353	0.16	0.224	1
AA465934	0.000735378	-2.0042	0.003	0.023	1
Tasor	0.000738139	-0.370797	0.254	0.344	1
Trim24	0.000740168	-0.223766	0.124	0.175	1
Casp8	0.000746923	-1.38607	0.035	0.077	1
Snx4	0.00075127	0.623831	0.125	0.106	1
Nmi	0.000756895	-0.47483	0.065	0.109	1
D2hgdh	0.000757465	0.830741	0.055	0.048	1
Vcp	0.000761788	-0.203509	0.145	0.197	1
Nsmaf	0.00076466	-0.404541	0.19	0.271	1
Rem1	0.000767251	1.83907	0.045	0.017	1
Slc25a17	0.000775073	-0.0834267	0.116	0.15	1
Dnm2	0.000775727	0.0705678	0.224	0.252	1
Rhob	0.000798864	0.689992	0.093	0.083	1
Gypc	0.000800779	-0.897285	0.049	0.101	1
Pigp	0.000802606	-0.865494	0.065	0.124	1
Orc5	0.00081061	-0.589162	0.06	0.106	1
Dcaf5	0.000816686	0.10077	0.176	0.203	1
Zer1	0.000820263	0.317728	0.092	0.098	1
Per3	0.00083076	-0.318213	0.426	0.526	1
Dynlt1a	0.000834137	-1.34123	0.019	0.055	1
Birc2	0.000837205	-0.281734	0.144	0.203	1
Cfap74	0.000845689	-0.942799	0.009	0.028	1
Scfd1	0.000852606	-0.417063	0.148	0.217	1
Rnf138	0.000855756	-0.438431	0.134	0.201	1
Nsa2	0.000860155	-0.309857	0.257	0.345	1
Rarg	0.000867152	0.533457	0.124	0.106	1
Nynrin	0.000874784	-0.272133	0.049	0.079	1
Tent4b	0.00087661	0.0972813	0.19	0.214	1
Arsb	0.000876809	-0.0929042	0.142	0.188	1
Atp6v1e1	0.000881293	-0.0503702	0.106	0.138	1
Hdac1	0.000888879	-0.270715	0.121	0.173	1
Zdhhc21	0.000892552	0.147803	0.093	0.108	1
Kmt2d	0.000898625	-0.100415	0.081	0.109	1
Nrg3os	0.00089886	0.562841	0.186	0.115	1
Nsun5	0.000900948	-1.04167	0.017	0.048	1
Aco2	0.000903448	-0.18653	0.164	0.217	1
Camk2d	0.000903499	-0.145305	0.392	0.474	1
Zxdc	0.000909521	-0.181078	0.038	0.06	1
Rab3gap1	0.000909899	-0.338201	0.199	0.271	1
Alpl	0.000914307	0.729626	0.061	0.071	1
Vwa8	0.00091476	-0.360519	0.202	0.281	1
Ehmt2	0.000915452	-0.667165	0.048	0.09	1
Ap3m1	0.000918799	0.286477	0.113	0.118	1
0610030E20Rik	0.000923319	0.114947	0.134	0.157	1
Ccnt1	0.000927218	-0.13599	0.193	0.245	1
6720427I07Rik	0.000929887	-0.382243	0.208	0.289	1
Ranbp9	0.000939155	-0.227255	0.246	0.316	1
Tpmt	0.00093983	0.580763	0.038	0.038	1
Sp110	0.000957493	-3.52776	0.001	0.02	1
Mbd6	0.000958164	-0.454003	0.071	0.118	1
Tmem44	0.000960699	-1.39122	0.028	0.07	1
St6galnac5	0.000966091	0.510373	0.202	0.128	1
Cep68	0.000966337	-0.430465	0.089	0.138	1
Wwc2	0.000969977	-0.112878	0.301	0.367	1
Morf4l1	0.000971723	-0.468805	0.262	0.354	1
Malat1	0.000972043	-0.147068	1	1	1
Sclt1	0.000972127	-0.231224	0.217	0.286	1
Zfp808	0.000974795	-0.724092	0.065	0.12	1
Psme4	0.000978596	-0.340976	0.323	0.417	1
Rbm39	0.000979574	-0.17876	0.852	0.886	1
Sgsm2	0.000987628	-0.568404	0.118	0.187	1
Map4k3	0.00102417	-0.390304	0.198	0.277	1
Herc6	0.00102664	-0.287593	0.105	0.155	1
Rtcb	0.00102678	-0.473685	0.036	0.066	1
Ubr5	0.00102699	-0.311629	0.333	0.426	1
Taco1	0.00102867	-0.141704	0.025	0.041	1
Gstt2	0.00102933	0.253296	0.167	0.176	1
Sumo1	0.00103111	-0.234246	0.26	0.337	1
Fzd10os	0.00103269	0.919179	0.045	0.036	1
1600010M07Rik	0.00103285	-0.497446	0.154	0.229	1
A930037H05Rik	0.001034	0.305344	0.097	0.117	1
Mcrs1	0.00103789	0.35837	0.02	0.026	1
Haus1	0.00104103	-1.11968	0.009	0.031	1
Mtmr1	0.00104483	-0.383437	0.132	0.194	1
Gpkow	0.00104883	-1.24521	0.041	0.08	1
Ccnt2	0.00104996	-0.0568589	0.365	0.424	1
Kdm2b	0.00105272	-0.312322	0.119	0.176	1
1700012D14Rik	0.00105285	-0.254015	0.163	0.223	1
Mmut	0.00105435	0.322965	0.061	0.067	1
Slc38a2	0.00105596	-0.432796	0.517	0.606	1
Gm46367	0.00106269	0.487048	0.116	0.114	1
Abca1	0.00106737	-0.053953	0.254	0.305	1
Ago3	0.00106773	-0.19137	0.305	0.385	1
Aldh7a1	0.00107385	-0.622846	0.126	0.2	1
Bicral	0.00109108	-0.102797	0.285	0.343	1
Crem	0.00109157	-0.0612309	0.105	0.137	1
Uhrf2	0.00109628	0.158071	0.254	0.271	1
Tmem17	0.00111815	-3.17412	0.001	0.02	1
Gon4l	0.00111913	-0.257233	0.153	0.211	1
Qsox1	0.00112003	-0.607541	0.048	0.089	1
Akr1b10	0.00112558	-1.09166	0.023	0.06	1
Ttpal	0.00112806	-0.406298	0.051	0.086	1
Gnai3	0.00113421	-0.622771	0.096	0.159	1
Kdm5a	0.00113993	-0.178698	0.272	0.34	1
Nfatc3	0.00114697	-0.521506	0.17	0.249	1
Trim37	0.00115266	-0.406571	0.112	0.169	1
Stard8	0.00115306	0.255768	0.131	0.141	1
Wnt5a	0.00115964	0.0874305	0.153	0.178	1
Smad2	0.00116836	-0.265528	0.125	0.176	1
Dlg1	0.00117347	-0.298031	0.456	0.555	1
Pum2	0.00117488	-0.578716	0.202	0.284	1
Pld3	0.00117965	-0.516099	0.045	0.082	1
Ewsr1	0.00118026	-0.112294	0.305	0.369	1
AC149090.1	0.00118552	0.256278	0.653	0.557	1
Smim19	0.00118873	0.285307	0.039	0.047	1
Epc2	0.00120027	-0.176667	0.173	0.226	1
Snrpf	0.00120059	-0.512347	0.045	0.08	1
Cpne8	0.00120143	-0.680661	0.093	0.156	1
Slc16a11	0.00121116	-0.443084	0.263	0.354	1
Chuk	0.00122068	-0.201432	0.132	0.181	1
Terf2	0.00122425	-0.465531	0.071	0.115	1
Ttr	0.00122489	-0.696347	0.307	0.235	1
Epdr1	0.00123212	-0.103736	0.041	0.061	1
Gpc5	0.00123714	-1.12337	0.057	0.111	1
Tpr	0.00123942	-0.362335	0.276	0.366	1
Stau1	0.00124664	-0.392471	0.122	0.179	1
Nedd4	0.0012539	-0.166157	0.59	0.682	1
Gsdme	0.001255	-0.327965	0.323	0.415	1
Sorbs2	0.00126947	0.257292	0.27	0.194	1
Cr2	0.00127094	-0.0619155	0.041	0.06	1
Ccser2	0.00127169	-0.413085	0.193	0.271	1
Pbx4	0.00127211	-2.25213	0.003	0.023	1
Ep300	0.00127471	-0.354426	0.256	0.341	1
Izumo4	0.00127559	0.0813181	0.118	0.143	1
BC005561	0.00128579	-0.30264	0.138	0.194	1
Ing3	0.00128825	-1.24706	0.032	0.076	1
Pdap1	0.00128964	-0.400129	0.035	0.064	1
Psip1	0.00129089	0.188962	0.279	0.29	1
Ankrd12	0.0012935	-0.18211	0.532	0.625	1
Abhd10	0.00129765	0.882143	0.062	0.045	1
Usp25	0.00130047	-0.0889891	0.302	0.363	1
Cpt1a	0.00130128	-0.337326	0.065	0.105	1
Rps6kb1	0.00130211	-0.0958998	0.237	0.292	1
Cachd1	0.00130232	-0.348583	0.161	0.229	1
Taf1a	0.00131361	-0.31454	0.044	0.073	1
Rab5a	0.0013147	0.118657	0.132	0.149	1
Fam118a	0.00131874	0.0889094	0.106	0.124	1
Las1l	0.00132101	-0.24236	0.068	0.102	1
Dcakd	0.00132899	-0.454171	0.138	0.206	1
Gm42620	0.00134461	1.31773	0.058	0.032	1
Zfr	0.00134588	-0.234433	0.449	0.545	1
Capn1	0.00135719	-0.751434	0.026	0.057	1
Vps8	0.00136843	-0.535813	0.092	0.149	1
Tm2d1	0.00137119	0.531853	0.158	0.133	1
Spg11	0.00137418	-0.164665	0.074	0.106	1
Rbm5	0.00137523	-0.266017	0.404	0.499	1
Ube2e2	0.00138521	-0.235095	0.807	0.797	1
Arhgef10l	0.00139366	-0.400129	0.1	0.153	1
Alx4	0.00139479	-0.0729127	0.039	0.057	1
Traf6	0.00140021	-0.38692	0.068	0.109	1
Hmgn3	0.0014054	-0.194531	0.14	0.187	1
Ildr2	0.00140857	-0.380856	0.195	0.274	1
Atp6v0a1	0.00140901	0.0841198	0.273	0.305	1
Arhgef37	0.00141347	-3.46363	0	0.012	1
Gm49454	0.00141347	-3.32613	0	0.012	1
Mybpc1	0.00141347	-4.91109	0	0.012	1
Slc15a2	0.0014176	1.9958	0.039	0.013	1
Atrx	0.00142367	-0.0958938	0.424	0.503	1
Naa20	0.00142592	-0.267234	0.148	0.203	1
Ino80	0.00142991	-0.332526	0.208	0.283	1
Alg9	0.00143085	-0.882209	0.038	0.08	1
Cmpk1	0.0014322	-1.04484	0.038	0.083	1
Pamr1	0.00144003	-0.531829	0.071	0.121	1
Cenpv	0.00144205	-0.395391	0.093	0.146	1
Gm41724	0.00144858	3.31773	0.012	0	1
Gm15912	0.00144858	3.45523	0.012	0	1
Cytl1	0.00144858	4.31773	0.012	0	1
Irf6	0.00144858	3.58076	0.012	0	1
Galm	0.00145601	-1.72667	0.007	0.032	1
Map2k2	0.00147773	-0.100415	0.125	0.162	1
Timm17a	0.00148622	-0.482247	0.052	0.09	1
Chst15	0.00149442	-0.606864	0.045	0.087	1
Eny2	0.00149678	-0.428008	0.083	0.13	1
Wdcp	0.00150632	-1.24124	0.028	0.069	1
Tmem29	0.00150834	-0.486069	0.048	0.086	1
Rp9	0.00151133	-0.324773	0.179	0.246	1
Gsk3b	0.00153284	-0.158396	0.453	0.544	1
Ocrl	0.0015406	-0.108151	0.138	0.176	1
0610043K17Rik	0.00154145	0.129067	0.163	0.182	1
Marf1	0.00154355	-0.405451	0.154	0.223	1
4833422C13Rik	0.00155597	-0.133483	0.067	0.098	1
Grk5	0.00156123	-0.270389	0.327	0.414	1
Car14	0.00156809	0.200159	0.045	0.058	1
Cmc2	0.00157274	-0.930199	0.017	0.045	1
Atf2	0.00158797	-0.179391	0.283	0.354	1
Vps33b	0.00159776	-0.178229	0.033	0.052	1
Rps6ka3	0.00159874	-0.422701	0.164	0.236	1
Sec23a	0.00160177	-0.271139	0.108	0.152	1
Cgnl1	0.00162148	0.0897762	0.317	0.348	1
Adam12	0.00162293	0.181028	0.552	0.58	1
Clk1	0.00162388	-0.314743	0.449	0.544	1
Magt1	0.00162752	-0.13599	0.099	0.134	1
Crebbp	0.00164221	-0.169021	0.474	0.56	1
Psmd11	0.00164477	-0.302379	0.167	0.23	1
Gkap1	0.00165643	0.0849524	0.206	0.232	1
Usp40	0.00165858	-0.184282	0.144	0.191	1
Slc30a7	0.00166166	-0.229267	0.061	0.096	1
B230307C23Rik	0.00166993	-0.498309	0.067	0.111	1
Cep164	0.0016796	-0.377417	0.094	0.143	1
Tmem170b	0.00168268	-0.687726	0.031	0.063	1
Antxr1	0.00168829	-0.459471	0.192	0.273	1
5730480H06Rik	0.00169543	-0.0596951	0.041	0.058	1
Tom1	0.00170841	-0.46493	0.093	0.146	1
Alms1	0.00171449	-0.318116	0.193	0.268	1
Slc6a12	0.00172256	-0.443084	0.042	0.073	1
Zbtb38	0.00172788	-0.330304	0.201	0.271	1
Fut8	0.00173308	-0.181078	0.496	0.585	1
Aff4	0.00173438	-0.159175	0.419	0.5	1
Arfgap1	0.0017378	-0.298943	0.128	0.178	1
Bcl2l11	0.00174007	-0.407165	0.074	0.12	1
Hdac8	0.00174262	-0.254869	0.224	0.293	1
Wdr35	0.00174336	-1.12819	0.038	0.083	1
Fgd4	0.00175146	-0.27168	0.17	0.235	1
Rgma	0.00175208	-0.0749345	0.164	0.206	1
Uhmk1	0.00175407	-0.0763498	0.033	0.05	1
Pde7a	0.00175479	-0.711807	0.119	0.188	1
Nfatc4	0.00176112	0.580763	0.045	0.042	1
Platr25	0.00176836	-0.715854	0.062	0.114	1
Tulp4	0.00177671	-0.103564	0.347	0.414	1
Dusp11	0.00177859	0.061176	0.137	0.159	1
Ints6	0.00178522	-0.454677	0.158	0.23	1
Cops2	0.00178972	-0.209314	0.07	0.101	1
Capza2	0.00179289	-0.462051	0.074	0.121	1
Rbm34	0.00179426	-0.0782006	0.031	0.048	1
Limk2	0.00179437	0.0983697	0.086	0.103	1
Mpped2	0.00179954	-0.285637	0.385	0.478	1
Stat3	0.00180218	-0.262352	0.208	0.278	1
Twf2	0.00180669	0.35837	0.049	0.057	1
2024-09-09	0.00181432	0.486435	0.094	0.089	1
Pdia3	0.00181639	-0.502158	0.112	0.173	1
Zfp521	0.00181844	-0.343646	0.371	0.465	1
Snhg14	0.00181957	0.406588	0.265	0.188	1
Kank2	0.00182183	0.267102	0.266	0.268	1
Usp19	0.00183647	-0.620056	0.077	0.131	1
Rbm27	0.00183768	-0.18572	0.138	0.184	1
Svep1	0.00183908	-0.547098	0.096	0.155	1
Ugp2	0.00184041	-0.316144	0.105	0.152	1
Dhx36	0.00184978	-0.495005	0.134	0.2	1
Actn4	0.00185281	0.282421	0.235	0.238	1
Fkbp5	0.00186506	-0.540767	0.334	0.405	1
Ehmt1	0.00187059	-0.0820406	0.311	0.372	1
Pja2	0.00187929	-0.267234	0.221	0.29	1
Aak1	0.00188379	-0.224488	0.395	0.484	1
Anpep	0.00188622	0.490565	0.161	0.144	1
Golgb1	0.00188652	-0.225327	0.251	0.324	1
Prpsap2	0.00189013	0.146043	0.081	0.096	1
Gpm6b	0.00190851	0.131345	0.359	0.289	1
Rbmx	0.00191913	-0.228632	0.174	0.232	1
Atg16l1	0.00192824	0.128774	0.132	0.152	1
Ptpn2	0.00192968	-0.375648	0.109	0.163	1
Gm16008	0.00193301	0.647877	0.041	0.038	1
Usp32	0.00193777	-0.208109	0.222	0.287	1
Zzef1	0.00194083	-0.185747	0.217	0.274	1
Ssu72	0.00194937	-0.0959925	0.125	0.162	1
Ssb	0.00195094	0.0917691	0.179	0.2	1
Cdk6	0.00195964	0.108275	0.086	0.105	1
Slc30a10	0.00196327	0.44392	0.246	0.219	1
Mustn1	0.00196791	3.4983	0.022	0.003	1
Tbc1d9b	0.00196818	-0.345237	0.126	0.181	1
Atxn2l	0.00197107	-0.550688	0.076	0.125	1
Kcnq1ot1	0.00197173	-0.393401	0.411	0.503	1
Nudcd3	0.00198391	-0.223878	0.237	0.303	1
Gtf3c2	0.00198589	-0.46197	0.145	0.214	1
Lncppara	0.0019874	-0.324164	0.219	0.294	1
Vsig10	0.00199493	0.225282	0.058	0.067	1
Adss	0.00200519	-0.406298	0.102	0.155	1
Dlg5	0.00200607	-1.10374	0.045	0.092	1
Carm1	0.00201264	0.209395	0.096	0.108	1
Matr3	0.00203243	-0.224929	0.203	0.265	1
Pgm1	0.00203701	0.750688	0.045	0.041	1
Cd2ap	0.00203825	0.21204	0.365	0.364	1
Txlna	0.00205047	0.141651	0.045	0.057	1
Dock10	0.00206878	0.420767	0.323	0.238	1
Zic1	0.00208037	-0.0656005	0.442	0.509	1
Supt3	0.00208251	-0.459769	0.217	0.299	1
Rnf213	0.00208315	-0.188322	0.137	0.194	1
Gm6034	0.00208776	-3.09166	0.001	0.019	1
Rps18	0.00209214	0.203605	0.07	0.083	1
C130073E24Rik	0.00209878	-4.06309	0.001	0.019	1
Capn7	0.00210997	-0.341781	0.097	0.144	1
Pcgf3	0.00212521	-0.661808	0.068	0.12	1
Mcu	0.00216293	-0.145556	0.225	0.286	1
Trabd2b	0.00216363	-0.373307	0.215	0.296	1
Rpl23a	0.00217617	0.33565	0.052	0.066	1
Gm26671	0.00217854	-1.66717	0.004	0.023	1
Uba2	0.0021808	-0.364243	0.115	0.168	1
Mrps15	0.00218623	0.536368	0.06	0.057	1
Fmn1	0.00219478	-0.490534	0.147	0.219	1
Zfp335os	0.00220029	-1.32613	0.028	0.067	1
Gm13919	0.00220315	-0.0518967	0.096	0.127	1
Nrde2	0.00220754	1.67387	0.041	0.019	1
Napg	0.002208	-0.228517	0.094	0.134	1
Notum	0.00220956	0.180225	0.1	0.117	1
Bod1l	0.00221828	-0.341895	0.156	0.219	1
Trrap	0.00221866	0.202251	0.108	0.118	1
Nt5dc1	0.00222364	-0.240859	0.185	0.246	1
Gm12743	0.00222603	-0.450264	0.062	0.103	1
Eif4g2	0.00222604	-0.102047	0.147	0.188	1
Med17	0.00223088	-0.218325	0.068	0.099	1
Vps11	0.00223642	0.94689	0.057	0.039	1
Wdr36	0.00224976	0.391729	0.044	0.047	1
Kcnt1	0.0022524	-0.450456	0.172	0.245	1
Ube2g2	0.00225735	-1.18254	0.019	0.051	1
Csf2ra	0.00226589	-0.576106	0.032	0.061	1
Dolk	0.00227544	-0.797749	0.012	0.031	1
Suclg2	0.00228106	-0.362392	0.103	0.155	1
Sepsecs	0.00228459	-0.696078	0.042	0.08	1
Rab11fip3	0.00228763	-0.122305	0.157	0.201	1
Hist1h2be	0.00229811	-0.423153	0.074	0.12	1
Arhgap20	0.00230317	-0.3592	0.192	0.264	1
Gm12905	0.00230419	-1.03982	0.022	0.054	1
Ftx	0.00230431	-0.340023	0.336	0.426	1
Rpf1	0.00231295	-0.776789	0.022	0.05	1
Ikzf2	0.00234791	-0.591908	0.154	0.227	1
Tnr	0.00234804	0.580763	0.14	0.082	1
Gm48740	0.00235147	-1.29371	0.007	0.028	1
Tssc4	0.00235297	1.01817	0.064	0.041	1
Nfyc	0.00235303	0.218192	0.273	0.281	1
Ndnf	0.00236923	-0.183242	0.161	0.216	1
Enkur	0.002374	-2.9428	0.003	0.022	1
Kdelr1	0.00238159	-0.670776	0.058	0.105	1
Nsg1	0.00238607	1.61729	0.033	0.016	1
Prr14l	0.00238981	-0.600002	0.193	0.251	1
Fmnl3	0.0023956	0.102715	0.1	0.117	1
Nlrc5	0.00240719	-1.9302	0.012	0.039	1
Kdsr	0.00240922	-0.18005	0.049	0.074	1
Adipor1	0.00241071	0.121331	0.068	0.083	1
4930481A15Rik	0.002414	1.78935	0.044	0.016	1
Rrnad1	0.00241754	-0.0853961	0.16	0.197	1
Gm16279	0.00241943	-0.297931	0.029	0.05	1
Anxa7	0.00243247	-0.0916628	0.124	0.16	1
Fxr1	0.00247377	0.157551	0.26	0.277	1
Klf5	0.00247454	-0.0839272	0.073	0.099	1
Baiap2l1	0.0024756	-0.244027	0.074	0.109	1
Cnbp	0.00247632	-0.149877	0.142	0.184	1
Ptgdr	0.00248465	-1.30537	0.033	0.073	1
Emc2	0.00248629	-0.36677	0.109	0.16	1
Rhoq	0.00248697	0.0569115	0.177	0.207	1
Fam214a	0.00249664	0.0976796	0.26	0.29	1
Gm9925	0.00249913	-1.07459	0.009	0.029	1
Cavin1	0.00249931	0.928686	0.048	0.045	1
Strn4	0.00250023	0.665651	0.087	0.071	1
Ckap5	0.00250129	-0.0986647	0.189	0.238	1
Igf2r	0.00251776	-0.0947375	0.247	0.302	1
Prkcb	0.00253172	0.0798643	0.39	0.431	1
A230057D06Rik	0.00253465	-0.408266	0.192	0.267	1
Ctnna1	0.00253751	-0.111629	0.294	0.353	1
Cnpy2	0.00254151	0.176372	0.045	0.054	1
Taok1	0.0025498	-0.169538	0.288	0.354	1
Nmrk1	0.00258598	-0.14963	0.061	0.086	1
Sumo2	0.00258837	-0.276518	0.225	0.294	1
Atm	0.00259196	-0.419237	0.092	0.14	1
Kpna6	0.00259316	0.0939804	0.073	0.086	1
Dnal1	0.00259981	-0.180357	0.071	0.101	1
Ubac2	0.00260036	-0.384048	0.137	0.197	1
Prpf38b	0.0026015	0.205253	0.167	0.173	1
Gbe1	0.00261242	0.432721	0.206	0.2	1
Cdc14b	0.00261539	-0.43444	0.094	0.146	1
Mfsd11	0.00262056	-0.316144	0.083	0.124	1
Fos	0.00263083	-2.03982	0.007	0.032	1
Nudt16	0.00263797	-0.921738	0.007	0.023	1
Kit	0.00263829	0.219306	0.163	0.169	1
1500009L16Rik	0.00264178	-0.807163	0.045	0.089	1
Slc16a12	0.00265228	0.157948	0.334	0.351	1
Ywhaq	0.00265585	0.12188	0.19	0.21	1
Sqstm1	0.00266403	-0.236693	0.161	0.214	1
Slc35d1	0.00266611	0.0635446	0.092	0.109	1
Mplkip	0.0026711	-0.750914	0.061	0.111	1
Rab1a	0.00269515	-0.348848	0.112	0.16	1
Med13	0.00270535	-0.0620984	0.326	0.38	1
Naa60	0.00272083	0.23837	0.076	0.082	1
Rgs4	0.00272643	1.27959	0.061	0.035	1
Lhfpl2	0.00272677	-0.548521	0.138	0.206	1
Dgkb	0.00273176	0.505355	0.225	0.153	1
Gm29394	0.00273235	-0.82523	0.032	0.067	1
Tbccd1	0.00273493	0.419608	0.048	0.052	1
Sfmbt1	0.0027492	-0.387328	0.186	0.257	1
Smarca5	0.00274966	-0.465427	0.131	0.192	1
St3gal6	0.00276433	0.28463	0.297	0.293	1
Eci2	0.0027674	-0.10763	0.125	0.162	1
Srp19	0.00277323	-0.884618	0.044	0.087	1
1810026B05Rik	0.00279718	-0.122844	0.263	0.322	1
Ptprs	0.00280017	0.194444	0.183	0.195	1
Ddx60	0.00281955	-0.262512	0.078	0.12	1
U2surp	0.00282725	-0.228214	0.273	0.345	1
Vill	0.00282809	-0.741166	0.003	0.013	1
Tsg101	0.00283621	-0.289602	0.087	0.127	1
A830019P07Rik	0.00284723	-0.441264	0.047	0.083	1
Nisch	0.00284744	-0.333584	0.292	0.376	1
Appbp2	0.00284968	-0.357837	0.148	0.211	1
Gm13830	0.00285168	-0.119677	0.019	0.032	1
Lrrc38	0.0028698	-2.74117	0.003	0.022	1
Rsl1d1	0.00288108	0.262315	0.071	0.08	1
Adcy5	0.00289424	-0.45894	0.183	0.258	1
Fan1	0.00289878	-0.767161	0.032	0.066	1
2610001J05Rik	0.0028995	-0.891725	0.02	0.048	1
Arhgap32	0.00290432	-0.317667	0.238	0.313	1
Dido1	0.00290449	0.227126	0.199	0.206	1
Hsd17b4	0.00291444	0.142641	0.078	0.095	1
Chpt1	0.0029567	-0.60598	0.15	0.22	1
Smad4	0.00296113	-0.471879	0.208	0.287	1
Spata6	0.00297008	-0.523809	0.131	0.197	1
Spry2	0.0029708	-1.05865	0.02	0.052	1
Abcc8	0.00298019	-3.32613	0	0.01	1
Gm43120	0.00298019	-3.17412	0	0.01	1
Rfx4	0.00298019	-3.17412	0	0.01	1
Gm16618	0.00298019	-3.32613	0	0.01	1
Gm38293	0.00298019	-3.32613	0	0.01	1
Gm49926	0.00298019	-3.17412	0	0.01	1
Gm9866	0.00298019	-3.46363	0	0.01	1
Zfp972	0.00298019	-3.17412	0	0.01	1
Gm11672	0.00298019	-3.17412	0	0.01	1
Zfp850	0.00298019	-3.32613	0	0.01	1
Fzd10	0.00298019	-3.46363	0	0.01	1
Ago2	0.00299157	-0.40109	0.108	0.159	1
Cnep1r1	0.00300294	-0.238665	0.116	0.159	1
Ifih1	0.00300693	-0.264263	0.064	0.099	1
Aldh1a1	0.00301373	-0.494084	0.185	0.261	1
Hif1a	0.00301463	0.119032	0.151	0.169	1
Opa1	0.00301542	-0.164196	0.141	0.182	1
Ier5l	0.00302728	1.6435	0.047	0.016	1
Hdac4	0.0030298	-0.14888	0.195	0.251	1
Brms1l	0.00303469	-0.270275	0.07	0.103	1
Ash1l	0.0030352	-0.139655	0.493	0.576	1
Hapln3	0.00304518	3.69624	0.01	0	1
Strn3	0.0030676	-0.158528	0.571	0.655	1
Naaladl2	0.00306819	-0.224906	0.512	0.602	1
Smap2	0.00307562	-0.461882	0.125	0.187	1
Ddr1	0.00308602	-0.382712	0.083	0.128	1
Slc39a9	0.00308719	-0.339384	0.057	0.092	1
Rbbp7	0.00309206	-0.439586	0.086	0.134	1
Sfswap	0.00309314	-0.103308	0.19	0.235	1
Atf7	0.00310131	-0.206022	0.394	0.478	1
Foxc1	0.00310905	0.073043	0.179	0.206	1
Tns2	0.00311914	0.0817732	0.11	0.128	1
Mrps9	0.00312348	-0.600567	0.078	0.13	1
Abl2	0.00313813	0.0978209	0.17	0.197	1
Nmt1	0.00314682	-0.269097	0.11	0.155	1
Ccdc88a	0.00316065	-0.0512253	0.23	0.274	1
Rspry1	0.00317223	-0.455236	0.158	0.227	1
Ccdc191	0.00317274	-0.534715	0.125	0.188	1
Rabif	0.00318264	-0.522048	0.036	0.069	1
Exosc3	0.00318292	0.61051	0.048	0.044	1
Pikfyve	0.0031842	-0.0828098	0.109	0.141	1
Dhx32	0.00318539	0.491758	0.051	0.051	1
Adamtsl3	0.00318718	-0.880436	0.067	0.12	1
Fam13a	0.00321167	-0.249312	0.109	0.155	1
Prdm6	0.00321517	-0.567629	0.203	0.281	1
Pcmtd1	0.00322607	-0.075848	0.315	0.373	1
Nagk	0.0032281	-0.665111	0.067	0.117	1
Npr3	0.00324186	-0.67936	0.074	0.128	1
Odc1	0.00325076	-0.141704	0.026	0.041	1
Ppp3ca	0.00326037	0.152825	0.794	0.716	1
Lpp	0.00326679	-0.259117	0.456	0.547	1
Rsph3a	0.00327196	-0.459879	0.033	0.06	1
Fermt2	0.00328039	0.0830328	0.282	0.309	1
Aste1	0.00329044	-0.69386	0.028	0.057	1
Ralgps1	0.00329113	0.408348	0.142	0.137	1
A330076H08Rik	0.0032928	-0.756272	0.089	0.147	1
Atp9b	0.00329296	-0.288569	0.253	0.329	1
Taf15	0.00329359	-0.127715	0.266	0.324	1
Pcmtd2	0.0033162	0.459456	0.153	0.134	1
Ncapd2	0.00331879	-1.22659	0.019	0.051	1
Eri2	0.00332717	-0.852197	0.023	0.052	1
Tmtc1	0.00333627	-0.32684	0.388	0.478	1
Rnf214	0.00333686	0.157551	0.157	0.175	1
Chp1	0.00336566	-0.19808	0.119	0.162	1
Tsc22d2	0.00336691	-0.0513651	0.25	0.297	1
Srgap2	0.00336773	-0.243281	0.394	0.483	1
Eri3	0.00336856	-0.519528	0.169	0.242	1
Ccndbp1	0.0033719	-1.0042	0.023	0.055	1
Ints4	0.00337454	-0.419237	0.049	0.082	1
Trpc1	0.00337466	0.564821	0.099	0.087	1
Evc2	0.00337945	-0.493585	0.052	0.09	1
Ptpra	0.00338362	-0.190727	0.276	0.344	1
Usp11	0.00340101	-0.270987	0.118	0.163	1
Ppargc1a	0.00340526	0.487653	0.055	0.066	1
Cbx3	0.00341612	-0.464561	0.129	0.192	1
Fcgrt	0.0034166	-0.156203	0.105	0.144	1
Nhlrc2	0.00341974	0.379504	0.142	0.137	1
Tifa	0.00342915	-0.165951	0.049	0.073	1
Guf1	0.00342971	-0.459879	0.102	0.155	1
Apex2	0.00343849	0.130888	0.141	0.162	1
Zbtb8os	0.00344597	-0.70464	0.036	0.07	1
Cdk5	0.00344746	0.0717489	0.035	0.047	1
Lins1	0.00345182	-1.0042	0.017	0.045	1
Kcmf1	0.00345325	-0.0532375	0.283	0.332	1
Ndfip1	0.00345359	-0.238665	0.376	0.462	1
Sema3a	0.00350948	-0.464994	0.235	0.316	1
Scap	0.00352319	-0.132933	0.067	0.093	1
Ctdspl	0.00353181	0.219318	0.352	0.36	1
Pik3c2a	0.00353215	0.0964472	0.269	0.289	1
Cd47	0.00353611	-0.405365	0.172	0.242	1
Gabpb2	0.00354219	-0.360956	0.183	0.252	1
C1ql2	0.00356574	-1.5067	0.016	0.029	1
Vamp2	0.00356975	-0.514061	0.086	0.136	1
Saraf	0.00357532	-0.328822	0.094	0.138	1
Rspo3	0.0035785	-0.701525	0.086	0.143	1
Ears2	0.00357904	0.4933	0.017	0.023	1
E230016M11Rik	0.00359035	-0.781808	0.039	0.079	1
Itfg2	0.0036043	-0.526878	0.064	0.106	1
Tbc1d5	0.0036061	0.0984857	0.435	0.468	1
Gatad1	0.00360738	-0.596115	0.065	0.111	1
Tmem241	0.00362529	-0.362993	0.073	0.112	1
Nbr1	0.00363763	-0.164196	0.138	0.181	1
Cpne9	0.00364112	-1.91109	0.001	0.015	1
Rnf220	0.00365522	-0.201609	0.295	0.373	1
Agbl3	0.00367149	0.458772	0.078	0.077	1
Prdm11	0.00367203	-0.430465	0.06	0.098	1
Ube2h	0.00368218	-0.312322	0.308	0.392	1
Dubr	0.00369069	-1.05865	0.01	0.031	1
H2afy	0.00371475	-0.10917	0.099	0.13	1
Miip	0.0037277	-0.174125	0.029	0.045	1
Rnf19a	0.00373103	-0.38863	0.118	0.171	1
Wdr45b	0.00373667	0.156265	0.106	0.12	1
Khnyn	0.00374196	-0.426027	0.049	0.083	1
Dffa	0.00374542	-1.04602	0.015	0.039	1
Sgip1	0.00376809	0.48884	0.304	0.224	1
Rab30	0.00376999	-0.371357	0.247	0.327	1
Rb1cc1	0.00377132	-0.224994	0.282	0.356	1
Fkbp3	0.00377232	-0.798881	0.047	0.089	1
Cfap36	0.00377569	-0.164665	0.1	0.133	1
Calm2	0.00378219	0.338808	0.201	0.191	1
Trim33	0.00378414	-0.342276	0.19	0.258	1
Gdpgp1	0.00378505	0.332835	0.017	0.025	1
Mrpl48	0.0037886	-0.0676254	0.076	0.102	1
Araf	0.00379053	-0.296651	0.202	0.27	1
Gucd1	0.00379216	-0.38949	0.039	0.07	1
Gm30541	0.00379278	0.0782622	0.045	0.058	1
Invs	0.00379452	-0.240859	0.195	0.257	1
Cxadr	0.00379745	-0.39227	0.131	0.191	1
Cpeb4	0.00380077	-0.39687	0.163	0.23	1
Ccnl1	0.00380894	-0.428849	0.166	0.235	1
4933407K13Rik	0.00380908	-1.19061	0.038	0.071	1
Idh1	0.0038183	-0.461407	0.057	0.093	1
Pigk	0.00383104	0.291256	0.295	0.22	1
Ino80d	0.00384137	-0.148858	0.206	0.261	1
Jpx	0.0038437	-0.452958	0.122	0.179	1
Pawr	0.00384908	-0.316723	0.199	0.267	1
Gm32250	0.0038584	0.250373	0.109	0.115	1
Nepro	0.00386374	0.147803	0.016	0.023	1
Nrg1	0.0038736	0.580763	0.26	0.188	1
Nsd2	0.00387601	-0.227826	0.137	0.185	1
Irf2	0.00387836	-0.216861	0.251	0.319	1
E2f6	0.00390491	-0.671625	0.015	0.034	1
Pycr2	0.00391276	0.473847	0.036	0.038	1
Rnf139	0.00392884	0.647877	0.041	0.036	1
Stat1	0.00393029	-0.4709	0.092	0.144	1
Tanc1	0.00393292	-0.129525	0.358	0.424	1
Trp53i13	0.00395434	1.74582	0.032	0.015	1
Arid1a	0.00396327	0.276251	0.224	0.219	1
Itsn1	0.00396487	0.105604	0.285	0.306	1
Tbc1d4	0.00398578	0.520067	0.201	0.181	1
Ints12	0.00398761	-0.284308	0.012	0.023	1
Prnp	0.00401506	0.694798	0.109	0.085	1
Ift20	0.00401528	0.233299	0.102	0.108	1
Gosr2	0.00403529	-0.864797	0.041	0.082	1
Wsb1	0.00404164	0.310497	0.154	0.155	1
Unc45a	0.00405437	0.481227	0.058	0.058	1
Thoc1	0.00407445	-0.0801488	0.198	0.241	1
Ube2j2	0.00407836	-0.230971	0.081	0.117	1
Paip2	0.00408731	-0.297931	0.196	0.261	1
D3Ertd751e	0.00409505	-0.351219	0.105	0.153	1
Gtf2h4	0.00409602	-0.741166	0.012	0.029	1
Plxna4	0.00409696	0.442281	0.327	0.246	1
Morf4l2	0.0040993	-0.361357	0.08	0.12	1
Mtm1	0.00412663	-0.989093	0.048	0.093	1
Pqlc2	0.0041463	-1.10854	0.022	0.054	1
Yars2	0.00414766	1.95	0.028	0.01	1
Cdk12	0.00416391	-0.191709	0.379	0.456	1
Gabra1	0.00417496	0.0738025	0.013	0.023	1
Tmem45a	0.0041776	0.806766	0.08	0.06	1
Pik3ip1	0.0041873	0.726983	0.076	0.06	1
Cfap97	0.00418982	-0.122844	0.062	0.086	1
Syne2	0.00421644	0.0758813	0.342	0.373	1
Ogdh	0.00422223	-0.143674	0.215	0.267	1
5930430L01Rik	0.00422695	-0.317358	0.138	0.19	1
Ptbp2	0.0042374	-0.0743448	0.224	0.27	1
Zc3hav1	0.00425512	-0.278822	0.158	0.214	1
Khsrp	0.00426094	-0.553539	0.081	0.131	1
Dync2li1	0.00426302	-1.75909	0.009	0.034	1
Mtcp1	0.00426669	0.325108	0.044	0.048	1
Smc6	0.00426945	-0.493743	0.211	0.287	1
Tbl1x	0.00427544	-0.100202	0.31	0.369	1
Abhd18	0.00427726	-0.231867	0.177	0.23	1
Vps37a	0.0042852	-0.818985	0.084	0.137	1
Tcirg1	0.00428583	0.445107	0.065	0.063	1
Gria3	0.00430416	0.224069	0.427	0.347	1
P2rx4	0.00430443	-0.431949	0.106	0.157	1
Zfp408	0.00430685	-1.0042	0.028	0.063	1
Hexb	0.00431141	0.0854372	0.068	0.087	1
Smurf2	0.00431372	-0.208145	0.321	0.395	1
Phf2os1	0.00431442	-0.563627	0.017	0.036	1
Vdac3	0.00433008	-0.141704	0.055	0.08	1
Trip10	0.00433576	-0.267234	0.026	0.045	1
Gm20125	0.0043367	0.858296	0.013	0.02	1
4933406C10Rik	0.00434377	-2.17412	0.006	0.028	1
Bnip1	0.00434813	-1.16466	0.016	0.044	1
Arhgap28	0.00435736	-0.224929	0.16	0.216	1
Dlg3	0.00436042	-1.44898	0.02	0.052	1
Gde1	0.00436751	0.193739	0.068	0.077	1
Slc13a1	0.0043683	-0.226592	0.013	0.029	1
Pfn2	0.00437405	-0.279834	0.054	0.082	1
Wnt5b	0.00439986	-0.852197	0.103	0.157	1
Ncoa4	0.00440182	0.422065	0.038	0.039	1
Kif13b	0.00440559	-0.160319	0.379	0.456	1
Scarb2	0.00443436	0.167071	0.113	0.128	1
Zkscan1	0.00443525	-0.511995	0.067	0.109	1
Rbm33	0.00443709	-0.155652	0.211	0.264	1
Ppp1r37	0.00443967	-0.222624	0.103	0.141	1
Rev1	0.00444755	-0.284308	0.247	0.318	1
Cerk	0.00445588	0.0823877	0.09	0.106	1
Lars2	0.0044564	0.45738	0.076	0.073	1
Rufy2	0.00447493	-0.0516787	0.206	0.243	1
Slc22a5	0.0044938	-0.67739	0.074	0.125	1
Sap25	0.00449453	-1.32613	0.022	0.055	1
Ilf3	0.00452757	0.220117	0.109	0.117	1
Lhfp	0.00453356	-0.13078	0.362	0.434	1
Phf20l1	0.00455187	0.0532419	0.346	0.38	1
Tnpo3	0.00455601	-0.468147	0.154	0.222	1
Ahcyl1	0.004565	-0.360491	0.235	0.312	1
Lap3	0.00456858	1.42206	0.039	0.02	1
Myo19	0.00457263	-1.30676	0.013	0.039	1
Pcdh15	0.00458112	0.14019	0.025	0.042	1
Fra10ac1	0.00458193	0.262904	0.062	0.07	1
Mtbp	0.00458401	-0.569797	0.022	0.044	1
3830408C21Rik	0.00459518	-0.566079	0.017	0.038	1
Cbfb	0.00460623	-0.313528	0.116	0.166	1
Senp7	0.00460921	-0.18367	0.282	0.345	1
1110059E24Rik	0.0046143	0.17477	0.097	0.111	1
Mettl5	0.00461816	-0.179287	0.058	0.082	1
Rnf10	0.00462454	0.0750889	0.156	0.175	1
Selenos	0.00463599	0.522346	0.112	0.098	1
Camk2g	0.00463662	-0.155067	0.106	0.143	1
Pter	0.00463949	-0.741166	0.036	0.071	1
Ddr2	0.00464217	-0.402023	0.231	0.309	1
Ccdc171	0.00465583	-0.0921477	0.128	0.169	1
Slc9a6	0.0046619	-0.240267	0.044	0.066	1
Ndufs3	0.00468765	-0.376859	0.092	0.136	1
2900005J15Rik	0.00468791	0.138758	0.092	0.106	1
Gm44899	0.00469638	-0.529291	0.08	0.128	1
Ehd4	0.004708	1.23527	0.057	0.023	1
Trappc8	0.00472397	-0.305581	0.17	0.229	1
Cog5	0.00472567	0.124842	0.358	0.378	1
Pex3	0.00472727	-0.463632	0.067	0.108	1
Caml	0.00474499	-0.445905	0.124	0.181	1
Rnf145	0.00476061	-0.31454	0.096	0.137	1
Lman2l	0.00476528	0.130342	0.121	0.138	1
Trpc3	0.0048118	0.779863	0.125	0.095	1
H2-D1	0.00482741	-0.363281	0.131	0.185	1
Alkbh5	0.00484398	0.0841559	0.087	0.106	1
Fbxw11	0.00484499	0.0529954	0.218	0.245	1
Pkn2	0.00486526	-0.275633	0.25	0.321	1
2610044O15Rik8	0.00487086	-1.30676	0.015	0.042	1
Clint1	0.00487382	-0.17464	0.228	0.289	1
Socs6	0.00487571	-0.119677	0.055	0.077	1
Laptm4a	0.00487945	-0.0582651	0.31	0.363	1
Tgfbr1	0.00488475	-0.327147	0.224	0.297	1
Rtp4	0.00490054	-0.70464	0.016	0.039	1
Klf7	0.00491387	0.274336	0.266	0.27	1
Acbd5	0.00494615	-0.44691	0.122	0.182	1
Sardh	0.00496025	-1.0042	0.006	0.02	1
Gm26740	0.00496104	-0.496314	0.061	0.102	1
Zrsr2	0.00496223	0.299581	0.077	0.079	1
Ctnnbl1	0.00496261	-0.166471	0.068	0.096	1
Snta1	0.00496261	-0.659552	0.148	0.21	1
St3gal2	0.00496987	0.230265	0.128	0.133	1
Sf1	0.00497403	0.178453	0.157	0.171	1
Cdc42ep3	0.0049829	-0.473685	0.052	0.087	1
9330175M20Rik	0.00499238	0.104053	0.064	0.083	1
Atl2	0.00499603	-0.220692	0.099	0.137	1
Snhg18	0.00500774	1.54834	0.033	0.017	1
Gm47827	0.00501344	0.218192	0.029	0.038	1
Myo6	0.00502216	-0.111584	0.298	0.359	1
Phf20	0.0050303	0.0696202	0.292	0.324	1
Bmpr1a	0.00504244	-0.19643	0.314	0.383	1
Ube3b	0.00504379	-0.0557303	0.047	0.066	1
Hspa4	0.00505429	-0.563962	0.134	0.198	1
Foxp2	0.005055	-0.454736	0.387	0.464	1
Med4	0.00507352	-0.411375	0.042	0.07	1
Eps8l2	0.00507436	0.127045	0.029	0.044	1
Arhgap5	0.00509781	-0.229594	0.243	0.309	1
Pan2	0.00511296	0.102715	0.094	0.108	1
Tmx2	0.00511382	0.354881	0.052	0.054	1
Nr1d2	0.00513432	-0.0611779	0.327	0.379	1
4732471J01Rik	0.00513485	-0.314268	0.124	0.175	1
Vwf	0.00516659	1.28308	0.071	0.035	1
Scrn3	0.00516947	0.374312	0.042	0.048	1
Stx17	0.00517011	-0.432534	0.077	0.12	1
Pten	0.00518959	-0.0669357	0.485	0.551	1
Snu13	0.00520221	0.615528	0.051	0.045	1
Snx3	0.00522882	-0.427275	0.153	0.216	1
Trim26	0.00525127	-0.321057	0.103	0.149	1
Stag1	0.00525956	-0.114078	0.645	0.723	1
Dnase1l1	0.00526158	-0.527762	0.047	0.08	1
Slc10a7	0.00526767	0.0851991	0.186	0.206	1
Ssbp3	0.0052887	0.14921	0.185	0.2	1
Snx19	0.00529082	-0.419237	0.038	0.064	1
Dld	0.00531349	-0.2866	0.068	0.101	1
Adcy1	0.00531355	0.622991	0.134	0.102	1
Cyp4v3	0.00531626	0.207304	0.038	0.048	1
Ell	0.00533094	-0.0866621	0.086	0.109	1
Ppcdc	0.00533622	0.152769	0.081	0.095	1
Foxn3	0.00538491	-0.053953	0.523	0.593	1
Klhdc10	0.00538598	0.243728	0.26	0.258	1
Rsbn1l	0.00539426	-0.104064	0.231	0.277	1
Tbck	0.0054102	-0.147158	0.166	0.208	1
Shisa4	0.00541402	-1.20856	0.023	0.057	1
Lpar6	0.00542387	-0.407556	0.023	0.045	1
Tmem126b	0.00542827	-0.724092	0.016	0.036	1
Tada2a	0.00542852	-0.392972	0.086	0.131	1
Vipas39	0.00543498	-0.525737	0.058	0.098	1
Pxn	0.00543838	-0.0880316	0.1	0.131	1
Fam76a	0.00544689	-0.151542	0.145	0.188	1
Vdac2	0.00546467	-0.184772	0.105	0.143	1
Fam133b	0.00546497	-0.347608	0.151	0.208	1
2610300M13Rik	0.00547015	-1.9428	0.004	0.023	1
Cdkn1b	0.00547026	0.381454	0.078	0.077	1
Cdc73	0.00547151	-0.175246	0.237	0.293	1
Vwa1	0.00548158	0.455232	0.078	0.087	1
Nup98	0.00548169	-0.0613954	0.214	0.257	1
F420014N23Rik	0.00551268	-0.23161	0.041	0.061	1
Gcn1	0.00551283	-0.596322	0.062	0.106	1
Thada	0.00553353	0.241057	0.278	0.273	1
Atf7ip	0.00553854	0.0678549	0.27	0.299	1
Qrich1	0.00554915	-0.155293	0.243	0.297	1
Ap4e1	0.00557327	-0.207414	0.105	0.143	1
Dot1l	0.00557591	-0.225042	0.122	0.165	1
Gm41361	0.0055842	2.58076	0.02	0.003	1
Zc3h14	0.00558794	-0.322648	0.138	0.194	1
Atr	0.00560007	-0.160602	0.115	0.15	1
Wnt4	0.00560745	0.362228	0.246	0.241	1
Mknk2	0.00561105	-0.781808	0.029	0.06	1
Abhd5	0.00561683	-0.239828	0.054	0.08	1
Tbl1xr1	0.00562271	-0.165838	0.27	0.334	1
Mad1l1	0.00562689	0.732766	0.092	0.069	1
Fbxw2	0.00564198	0.268259	0.172	0.171	1
Rint1	0.00564679	-0.141704	0.112	0.147	1
Tars	0.00565745	-0.309055	0.013	0.026	1
Fam49b	0.00566308	-0.310531	0.195	0.261	1
Fam45a	0.00567354	-0.494728	0.109	0.165	1
Gorasp2	0.00567466	-0.290504	0.08	0.115	1
Mgrn1	0.00568067	-0.238665	0.174	0.23	1
Bcl2l1	0.00568742	0.15782	0.188	0.206	1
Psmc1	0.00571047	-0.617177	0.048	0.085	1
Mccc1	0.00573126	-0.339803	0.074	0.112	1
Nmnat2	0.00573293	-0.651898	0.087	0.141	1
Gjb6	0.00574386	-0.0673938	0.256	0.297	1
Sp3	0.00574714	-0.2866	0.205	0.268	1
Ubtd2	0.00575509	-0.131312	0.065	0.092	1
Bahcc1	0.00575983	-0.212787	0.041	0.061	1
Ube2l3	0.00578113	-0.540701	0.103	0.16	1
N4bp2l2	0.00579332	-0.0868676	0.289	0.34	1
P3h1	0.005807	-1.21065	0.012	0.035	1
Gm16201	0.00581748	-0.804891	0.031	0.063	1
Katnal1	0.00581823	-1.41924	0.016	0.045	1
Zmat1	0.00586738	-0.386071	0.065	0.101	1
Cab39l	0.00587356	-0.400998	0.163	0.226	1
Alkbh8	0.00588955	-0.744813	0.078	0.131	1
Hpgd	0.00589008	3.09534	0.026	0.007	1
6030458C11Rik	0.0058943	-0.30537	0.054	0.082	1
Iqsec2	0.00590685	-0.401389	0.147	0.207	1
E130102H24Rik	0.00592286	-0.394873	0.18	0.249	1
Gm26510	0.00592456	1.75069	0.035	0.017	1
Ptdss1	0.00593831	-0.59729	0.057	0.096	1
Sbno1	0.00595025	-0.316144	0.228	0.297	1
Nr2f1	0.00596703	-0.172471	0.156	0.203	1
Tes	0.00597072	-1.56059	0.019	0.048	1
Rgs12	0.00597671	0.505995	0.067	0.066	1
Tmem59	0.00599211	0.195472	0.222	0.227	1
Dctn2	0.00599686	-0.424776	0.061	0.096	1
Oard1	0.00602077	-0.213653	0.026	0.044	1
Fbxw4	0.00602381	-0.22976	0.16	0.211	1
Ets1	0.00602927	0.291422	0.247	0.252	1
Platr22	0.00603389	-0.900364	0.032	0.067	1
Fam114a1	0.006043	0.277571	0.11	0.112	1
Hexim1	0.00604943	1.12508	0.028	0.022	1
Lmf1	0.00605391	1.3314	0.054	0.025	1
Nek9	0.00606131	-0.0515057	0.131	0.162	1
Cep128	0.00606263	-0.419237	0.054	0.087	1
Tomm70a	0.0060668	0.803155	0.112	0.073	1
Maf	0.00606826	-0.301586	0.31	0.389	1
Lepr	0.00608194	-0.531712	0.167	0.236	1
Chka	0.00608439	0.105425	0.233	0.251	1
Clcn5	0.00608528	0.121331	0.039	0.051	1
Zhx2	0.00608991	-0.270536	0.224	0.29	1
Ldb3	0.00609588	0.784296	0.019	0.006	1
Gad1os	0.00609753	-0.682272	0.015	0.034	1
Gm10419	0.00611114	1.69624	0.036	0.015	1
Pbx3	0.00611672	-0.411352	0.422	0.501	1
Slf1	0.00612459	-0.421186	0.153	0.217	1
Cep250	0.00613767	-0.247757	0.083	0.117	1
Rev3l	0.00613879	-0.271851	0.183	0.243	1
Osr1	0.00614094	-0.283354	0.071	0.106	1
Armt1	0.00615258	0.848243	0.055	0.044	1
Tmem265	0.00617275	-0.127057	0.038	0.055	1
Gspt1	0.00617544	-0.474947	0.113	0.171	1
Trim25	0.00618588	-0.529661	0.057	0.095	1
Slc47a2	0.0061969	-1.43162	0.028	0.061	1
1110051M20Rik	0.00619854	0.35837	0.27	0.251	1
Prrc2c	0.0062177	-0.180523	0.355	0.423	1
Lrch3	0.00624558	0.0959642	0.336	0.359	1
Cmas	0.00624828	-0.144378	0.042	0.06	1
Csnk1g3	0.00625576	0.100434	0.196	0.219	1
Npc1	0.00627543	0.0889094	0.054	0.067	1
Alg13	0.0062844	0.397163	0.06	0.064	1
Zfp142	0.00629128	-0.267234	0.045	0.069	1
Jmjd8	0.00630645	-1.41924	0.009	0.031	1
Dnajc5b	0.00631722	-2.62311	0.006	0.026	1
Isca1	0.00635843	-1.36677	0.015	0.042	1
Acad10	0.00639657	-0.752661	0.07	0.12	1
Trabd	0.00644206	0.551015	0.07	0.061	1
Rora	0.00645559	-0.135414	0.949	0.931	1
Ak3	0.00645581	-0.247869	0.109	0.15	1
Rsrc1	0.006473	0.110467	0.294	0.316	1
Cdk4	0.00647555	1.33283	0.049	0.025	1
Tmem131	0.00648733	0.146479	0.19	0.203	1
Crbn	0.00649077	-0.230081	0.054	0.08	1
Pfkfb2	0.00649126	0.305128	0.052	0.057	1
Vps41	0.0065104	0.240913	0.201	0.207	1
Pcnp	0.00651334	-0.11226	0.156	0.191	1
Wnk2	0.00652709	0.352832	0.176	0.172	1
Ddx3x	0.00652936	-0.369849	0.151	0.21	1
Pdgfra	0.0065446	-0.0624986	0.19	0.232	1
Nvl	0.00655795	-0.407324	0.137	0.194	1
Filip1l	0.00656928	0.0612231	0.135	0.168	1
Capg	0.0065845	-1.81155	0.006	0.026	1
Vti1a	0.00659832	-0.2866	0.394	0.478	1
Dcun1d1	0.00659971	-0.460265	0.076	0.118	1
Lnpep	0.00663254	-0.189915	0.244	0.305	1
Sesn1	0.00664431	-0.100415	0.308	0.364	1
Zfp53	0.0066532	0.224424	0.093	0.102	1
Gm15246	0.00666835	-0.589162	0.013	0.029	1
Stk11	0.00668184	0.306729	0.093	0.093	1
Mapkap1	0.00668357	-0.106251	0.278	0.331	1
Prkacb	0.00671928	-0.385105	0.125	0.181	1
Xiap	0.00674461	-0.107738	0.254	0.308	1
Mir670hg	0.0067505	-1.4063	0.013	0.039	1
Tmem140	0.00675159	0.248187	0.067	0.076	1
Gm5089	0.00676055	-0.231892	0.291	0.363	1
Brk1	0.00676143	-0.580392	0.057	0.096	1
Cstf3	0.00676396	0.0975707	0.233	0.252	1
Ppp1cc	0.00676458	0.247339	0.106	0.115	1
Pxk	0.00676778	-0.305504	0.131	0.182	1
Nipa2	0.00679408	0.0546937	0.092	0.108	1
Ube2d3	0.0068006	-0.297283	0.246	0.318	1
Rrbp1	0.00680564	-0.0707337	0.259	0.308	1
Npepps	0.0068204	-0.300111	0.32	0.399	1
Slc38a11	0.0068265	0.673142	0.141	0.087	1
Slc23a2	0.00682774	-0.602505	0.235	0.31	1
Yes1	0.00682974	-0.486982	0.137	0.198	1
Lrp12	0.00683357	-0.153063	0.041	0.06	1
Gbp2	0.00684145	-1.03662	0.019	0.047	1
Ddx6	0.00684783	-0.317807	0.25	0.325	1
Pmm1	0.00686076	-0.51116	0.017	0.035	1
Dcaf8	0.00686521	-0.275362	0.246	0.315	1
Rdx	0.00686731	-0.337756	0.151	0.207	1
Ankrd27	0.00687371	-0.497739	0.074	0.118	1
Fbxw7	0.00690231	0.269975	0.166	0.166	1
Orc3	0.00690358	-0.136304	0.186	0.23	1
Pard3	0.00691709	-0.131151	0.578	0.657	1
Psmc6	0.00692859	-0.259759	0.121	0.163	1
Myo1b	0.00693454	0.267577	0.34	0.34	1
Tln2	0.00693827	-0.240195	0.254	0.318	1
Baz2a	0.0069421	-0.265246	0.199	0.257	1
Serping1	0.00696404	-0.324889	0.199	0.265	1
Styxl1	0.00696695	1.14019	0.035	0.025	1
Etfbkmt	0.00698304	0.202251	0.039	0.047	1
Commd2	0.00700874	0.510373	0.026	0.029	1
Mphosph6	0.00702415	0.619237	0.057	0.05	1
Prickle2	0.00703901	0.281099	0.541	0.456	1
Lekr1	0.00705732	-0.126191	0.028	0.045	1
Snx2	0.00706457	-0.195896	0.174	0.222	1
Sin3b	0.00708656	0.104734	0.052	0.064	1
Sirt2	0.00708783	-0.741166	0.064	0.111	1
Cnot9	0.00713792	0.0599303	0.062	0.077	1
Ophn1	0.00715454	-0.469864	0.192	0.262	1
Xpr1	0.00715986	0.0683125	0.209	0.236	1
Recql5	0.00716351	0.126197	0.068	0.08	1
Fktn	0.00716976	-0.654454	0.07	0.117	1
Dcaf15	0.00717691	-1.78181	0.007	0.029	1
Ro60	0.00718242	-0.512664	0.062	0.103	1
Smarcd2	0.00718844	-0.391223	0.049	0.079	1
Rmnd5b	0.00723781	-1.51877	0.017	0.044	1
Gm26621	0.00724683	-0.164665	0.015	0.026	1
Polr2f	0.00725142	-1.41924	0.012	0.036	1
Lamb2	0.00726642	0.9958	0.074	0.048	1
Zfhx3	0.00729568	0.143288	0.371	0.395	1
Virma	0.00730011	-0.227783	0.145	0.192	1
Gm28198	0.00736445	-0.592944	0.11	0.168	1
Lmbr1l	0.00736859	1.16573	0.047	0.029	1
Zfp507	0.00737542	-0.667165	0.042	0.077	1
Adgrg6	0.00741388	1.07986	0.036	0.028	1
Sarnp	0.00741729	0.05279	0.233	0.258	1
Cplane1	0.00742176	-0.117347	0.286	0.338	1
Zfp212	0.00742322	-0.174125	0.038	0.055	1
Gm46430	0.00743284	0.274776	0.081	0.086	1
Ctsh	0.00744296	-0.23593	0.11	0.153	1
Pex10	0.00744856	1.31773	0.033	0.019	1
Pspc1	0.00745634	0.117264	0.253	0.273	1
Pdcl3	0.00746474	0.9958	0.038	0.028	1
Fnta	0.00751369	-0.448985	0.068	0.108	1
Fance	0.00751572	-0.301182	0.062	0.092	1
Hdlbp	0.00753051	0.100497	0.172	0.188	1
Rbm4b	0.00754695	-0.151476	0.17	0.213	1
Calu	0.00756869	-0.145063	0.074	0.101	1
Eif2ak2	0.00756928	-0.424103	0.064	0.102	1
Sgcb	0.00757604	0.174137	0.038	0.047	1
Oxr1	0.00758252	0.197905	0.397	0.322	1
Anapc16	0.00758815	-0.0659762	0.135	0.168	1
Myo1e	0.00759111	0.0742267	0.128	0.153	1
Sptssa	0.0075964	-0.233682	0.057	0.083	1
Gm16196	0.0076131	-1.52357	0.013	0.039	1
Metap2	0.00762037	-0.21625	0.108	0.146	1
Greb1l	0.00763612	-0.335173	0.105	0.153	1
Fam98b	0.00765848	-1.17412	0.017	0.045	1
Ice1	0.00766751	0.178278	0.092	0.101	1
Ube2l6	0.00766927	-2.58916	0.001	0.016	1
Cbwd1	0.00767472	-0.437159	0.089	0.136	1
Flrt1	0.00768988	-0.523228	0.093	0.144	1
Brpf3	0.00769005	-0.22238	0.042	0.063	1
Syn2	0.00770094	0.444158	0.182	0.125	1
Nup43	0.00770784	0.601521	0.029	0.029	1
Angel2	0.00772527	-0.267234	0.134	0.181	1
Trappc12	0.00774255	-0.156203	0.071	0.101	1
Eif4g1	0.00775188	-0.19157	0.227	0.281	1
Tbc1d14	0.00779333	-0.454366	0.068	0.106	1
Alg12	0.0077971	1.29836	0.035	0.02	1
Rbm6	0.00779776	-0.175154	0.464	0.541	1
Arhgap23	0.00780207	-0.264323	0.182	0.239	1
Sltm	0.00781647	-0.267234	0.337	0.414	1
Polr3a	0.00784602	0.727604	0.081	0.063	1
Aifm3	0.00785274	-0.683231	0.122	0.181	1
AU023762	0.00785305	-0.714693	0.029	0.058	1
Parl	0.00787065	-0.696078	0.054	0.095	1
Pcbp2	0.00787442	-0.326979	0.273	0.35	1
Glcci1	0.00788374	-0.596467	0.16	0.222	1
Srsf11	0.00789394	-0.0698335	0.443	0.503	1
Kif16b	0.0079031	0.361928	0.195	0.181	1
Dbp	0.00798039	-0.141704	0.131	0.168	1
Tra2b	0.0079962	-0.284535	0.276	0.35	1
Ncstn	0.00802193	-0.163678	0.073	0.099	1
Nbas	0.00802721	0.0752345	0.141	0.162	1
Gm10649	0.00803278	-1.48963	0.016	0.044	1
Tob2	0.00807094	-0.24677	0.065	0.095	1
B230219D22Rik	0.00810224	0.0771001	0.138	0.155	1
Gbp4	0.00811042	-1.23686	0.015	0.041	1
Flt4	0.00812376	2.65877	0.019	0.003	1
Cul4b	0.00813885	-0.434834	0.044	0.071	1
Mau2	0.00816772	-0.292497	0.183	0.243	1
Zfp846	0.00816916	0.436373	0.071	0.07	1
Ube2d2a	0.00817628	-0.230605	0.273	0.338	1
Hspd1	0.00819537	-0.716918	0.035	0.069	1
Abca9	0.00820133	-0.284722	0.176	0.23	1
Ngdn	0.00824302	0.29536	0.062	0.066	1
Kif1bp	0.00824518	-0.198373	0.102	0.138	1
Dhx57	0.00824688	-0.491646	0.1	0.152	1
Pdia5	0.00825968	1.9958	0.023	0.009	1
2024-03-03	0.00828546	-0.289388	0.315	0.394	1
Itpr3	0.00829687	0.165725	0.045	0.057	1
Efs	0.00833437	0.784296	0.033	0.028	1
Sf3b6	0.00833832	0.0512951	0.094	0.111	1
Gm50013	0.00834219	0.376072	0.065	0.069	1
Gm22146	0.00835041	-0.911091	0.049	0.092	1
Stat2	0.00835188	-0.467374	0.106	0.16	1
Rnf113a2	0.00836345	-0.518773	0.004	0.013	1
Afg3l1	0.0083861	-0.486982	0.074	0.117	1
Hdgfl2	0.00841998	-0.349975	0.048	0.074	1
Klhl28	0.00843143	-0.0734627	0.058	0.077	1
Dapk1	0.00844451	0.252472	0.224	0.226	1
Rad21	0.008453	0.0707621	0.076	0.089	1
Cct4	0.00845835	-0.371932	0.061	0.093	1
Epm2a	0.00848492	-0.628691	0.044	0.077	1
Map4	0.00849431	-0.151899	0.395	0.466	1
Slc24a5	0.00850704	-0.0531096	0.094	0.118	1
Fstl1	0.00854852	-0.116779	0.247	0.303	1
Atp6v1g2	0.00856015	-0.306763	0.029	0.048	1
Rps6ka5	0.00856263	-0.392765	0.083	0.127	1
4930509H03Rik	0.00856693	0.0629142	0.017	0.026	1
Slc25a3	0.00862393	-0.536933	0.144	0.207	1
Zc3h18	0.00862531	0.10141	0.078	0.092	1
Cyren	0.00862928	0.212611	0.035	0.042	1
9530062K07Rik	0.00863236	-1.51321	0.012	0.036	1
Fbn1	0.00865373	-0.471076	0.113	0.168	1
Dctn4	0.00866571	0.0814087	0.203	0.22	1
Pan3	0.0086756	-0.167762	0.477	0.554	1
Syde1	0.00868703	-0.226592	0.044	0.064	1
Frmd6	0.00869019	-0.531447	0.206	0.273	1
Hyal1	0.00869206	0.673872	0.047	0.041	1
Hmg20a	0.00869456	0.0663706	0.295	0.321	1
Gmds	0.00871232	-0.131522	0.612	0.69	1
Dnm3	0.00871746	0.571208	0.211	0.187	1
Zfp445	0.00872007	-0.512897	0.118	0.175	1
Cir1	0.00873576	-0.115231	0.071	0.095	1
Atp2a2	0.00874111	-0.0627522	0.246	0.287	1
Snap47	0.00874397	0.570915	0.064	0.057	1
Gm15952	0.00877136	0.0889094	0.062	0.074	1
Slirp	0.00879265	-1.16466	0.017	0.045	1
Cyc1	0.00879713	0.14019	0.055	0.066	1
Psmb2	0.00880712	0.226413	0.154	0.159	1
Kansl2	0.00884226	-0.0639062	0.06	0.08	1
Kcnip3	0.00885219	-0.130833	0.092	0.121	1
Usp47	0.0088566	-0.227176	0.276	0.341	1
Gtf2i	0.00885865	-0.15476	0.378	0.446	1
Serp2	0.00886377	1.05238	0.049	0.032	1
Ngrn	0.00887939	-0.0619155	0.047	0.063	1
Tmem41b	0.00894075	-0.821336	0.042	0.08	1
Runx1t1	0.00894209	-0.15434	0.201	0.248	1
Bche	0.00894615	-1.56142	0.029	0.057	1
Pgm5	0.00895738	-0.0943978	0.113	0.15	1
Sgta	0.0089605	0.544693	0.074	0.066	1
Prkcz	0.0089657	-0.206196	0.137	0.181	1
Nrn1	0.00896992	-1.86218	0.009	0.031	1
Tmem181a	0.00897877	-0.730635	0.055	0.098	1
Aim2	0.00904854	1.61729	0.031	0.015	1
Ercc6l2	0.00905058	-0.140835	0.129	0.168	1
Gprc5c	0.00906737	0.168267	0.058	0.069	1
Bcas3	0.00907253	-0.15935	0.494	0.57	1
Rab28	0.00910669	-0.119677	0.132	0.168	1
Itih5	0.00911502	0.364486	0.387	0.347	1
Mettl23	0.00913553	-0.0934673	0.044	0.06	1
Gm16599	0.00916385	-0.368163	0.183	0.246	1
Lrrk1	0.00916446	-0.215929	0.368	0.443	1
1500004A13Rik	0.00918927	-0.362654	0.129	0.182	1
Usp49	0.00921229	-0.644024	0.044	0.079	1
2024-03-02	0.00921461	-0.299207	0.11	0.153	1
Slc2a13	0.00922366	-0.551074	0.221	0.29	1
Atp13a1	0.00923096	-0.293707	0.026	0.044	1
Nasp	0.00923235	-0.297931	0.058	0.086	1
Pknox1	0.0092351	-0.95529	0.026	0.057	1
Lrpap1	0.0092367	0.171957	0.074	0.087	1
Nudt7	0.00927098	-0.885555	0.017	0.042	1
Tmem237	0.00929873	-1.13544	0.02	0.05	1
Cenpj	0.00930188	-0.217194	0.038	0.057	1
Atxn2	0.00931221	-0.264881	0.297	0.37	1
Eif4b	0.00931387	0.135525	0.118	0.131	1
Mapkapk2	0.00931679	0.410838	0.06	0.06	1
Setd3	0.00933335	-0.173077	0.134	0.175	1
Mtf1	0.00937735	-0.453507	0.054	0.086	1
Ndst2	0.00938424	-0.82523	0.033	0.067	1
Usp8	0.00940625	0.363532	0.137	0.131	1
Gm20721	0.00940717	-0.82523	0.07	0.115	1
Col11a2	0.0094217	-1.58916	0.007	0.028	1
Tfap2a	0.00942768	0.864555	0.026	0.023	1
Dock9	0.0094321	0.335512	0.314	0.299	1
Akap11	0.00943702	0.137607	0.195	0.207	1
Cat	0.0094381	0.32261	0.065	0.07	1
Map1s	0.00945704	-0.781808	0.026	0.054	1
Ncoa5	0.0095221	0.174397	0.124	0.134	1
Gbf1	0.00953795	-0.150666	0.327	0.388	1
Gramd4	0.00956825	-0.0548261	0.048	0.064	1
Zfat	0.00958931	0.183427	0.035	0.042	1
Dixdc1	0.00964318	0.258834	0.161	0.165	1
Vmn2r57	0.00967724	-1.26723	0.003	0.015	1
Acsl1	0.00969124	-0.086911	0.237	0.286	1
Lman1	0.00973709	-0.309055	0.081	0.118	1
Zfp236	0.00974074	-0.269097	0.122	0.166	1
Slf2	0.00974594	-0.0861934	0.144	0.178	1
Abcc6	0.00975132	0.548341	0.019	0.02	1
Plekhh3	0.00975629	0.339102	0.08	0.08	1
Il1r1	0.00976462	0.732766	0.087	0.085	1
Sphk1	0.00978517	0.326445	0.065	0.07	1
E530011L22Rik	0.00978838	-0.300817	0.087	0.124	1
Kazn	0.00979191	-0.890989	0.057	0.099	1
Max	0.00979963	-0.453185	0.115	0.169	1
Fndc3a	0.00982713	-0.367233	0.256	0.329	1
Aff1	0.00982726	-0.240037	0.317	0.388	1
Spop	0.00983809	-0.172821	0.312	0.382	1
Ermard	0.00984595	-0.536695	0.052	0.089	1
Zfp667	0.00986582	-2.17412	0.003	0.019	1
Sap30bp	0.00990062	-0.741166	0.044	0.08	1
Ldlrad3	0.00996	0.130577	0.246	0.265	1
Neo1	0.00996456	-0.313232	0.257	0.328	1
Ube2i	0.0099709	-0.189756	0.145	0.187	1

### Sheet: EX
	p_val	avg_log2FC	pct.1	pct.2	p_val_adj	FDR
Xist	1.2425e-256	-0.617285	0.514	0.792	3.1039e-252	2.2913e-252
Tsix	1.31625e-162	-0.612535	0.374	0.565	3.28811e-158	1.21364e-158
Eif2s3y	6.44419e-153	1.2952	0.232	0.099	1.60982e-148	3.96125e-149
Uty	6.80902e-144	1.334	0.214	0.09	1.70096e-139	3.13913e-140
Kdm5d	5.46347e-67	1.35696	0.108	0.045	1.36483e-62	2.01504e-63
Rbfox1	4.58133e-53	0.0632444	0.987	0.975	1.14446e-48	1.40807e-49
Ddx3y	2.95574e-52	1.31754	0.086	0.036	7.38374e-48	7.7867e-49
Gm47283	3.16269e-51	0.345784	0.525	0.448	7.9007e-47	7.29039e-48
Gria1	3.56683e-46	0.102349	0.912	0.892	8.9103e-42	7.30844e-43
Gm12296	1.30133e-44	0.308558	0.535	0.453	3.25085e-40	2.39978e-41
Ttr	2.4872e-43	0.487108	0.267	0.189	6.21326e-39	4.16967e-40
Shisa6	5.47814e-39	0.191523	0.73	0.664	1.36849e-34	8.41853e-36
Atp6v0b	2.34203e-38	0.159438	0.774	0.73	5.85063e-34	3.32226e-35
Cacnb2	2.71002e-36	0.114392	0.901	0.876	6.7699e-32	3.56968e-33
Ppm1e	4.51647e-36	0.0845195	0.945	0.931	1.12826e-31	5.55255e-33
Dock4	1.39272e-35	0.0997002	0.908	0.888	3.47915e-31	1.60519e-32
Cpne6	5.81702e-35	0.229806	0.611	0.547	1.45315e-30	6.3101e-32
Pcsk2	3.24686e-34	-0.0827771	0.918	0.923	8.11098e-30	3.32641e-31
Nebl	1.15824e-32	0.113248	0.887	0.85	2.89341e-28	1.12417e-29
Capn11	3.09721e-32	-1.72515	0.011	0.034	7.73714e-28	2.85578e-29
Hecw1	3.77302e-30	-0.159498	0.705	0.757	9.42538e-26	3.31325e-27
Epha6	6.88795e-30	0.10505	0.89	0.863	1.72068e-25	5.77366e-27
Srsf7	8.1459e-29	0.155014	0.723	0.684	2.03493e-24	6.53124e-26
Ptprd	9.59961e-29	-0.0530187	0.978	0.978	2.39808e-24	7.3761e-26
Ahi1	2.07881e-27	0.065693	0.959	0.945	5.19307e-23	1.53341e-24
Galnt17	1.28202e-26	0.098819	0.871	0.849	3.20262e-22	9.09299e-24
Cntnap5c	3.34903e-26	0.409861	0.262	0.203	8.36621e-22	2.28739e-23
Fhod3	3.58682e-26	-0.558427	0.126	0.176	8.96024e-22	2.36231e-23
Dpp10	5.34444e-26	-0.294893	0.386	0.445	1.33509e-21	3.39851e-23
Gm12027	2.47039e-25	-0.340983	0.27	0.332	6.17128e-21	1.51855e-22
Chn2	9.17871e-25	-0.804771	0.045	0.078	2.29293e-20	5.46015e-22
Exoc6b	1.19059e-24	0.127992	0.761	0.738	2.9742e-20	6.86112e-22
Slc24a3	3.674e-24	0.179567	0.622	0.57	9.17803e-20	2.0531e-21
Brinp3	4.85434e-24	-0.265628	0.387	0.455	1.21266e-19	2.63291e-21
Mef2c	1.71043e-23	-0.169289	0.643	0.693	4.27281e-19	9.01199e-21
AC149090.1	2.19707e-23	-0.0668812	0.931	0.946	5.48851e-19	1.12545e-20
Fth1	3.17769e-23	0.247245	0.445	0.388	7.93818e-19	1.58378e-20
Cux2	8.31958e-23	-0.56123	0.11	0.153	2.07831e-18	4.03741e-20
Camk2a	1.73423e-22	0.0550365	0.958	0.95	4.33229e-18	8.20026e-20
Iqgap2	1.58443e-21	0.156255	0.687	0.63	3.95807e-17	7.30463e-19
Efna5	1.68979e-21	-0.413469	0.199	0.25	4.22125e-17	7.60033e-19
Camk1d	3.49078e-21	0.0938587	0.839	0.823	8.72033e-17	1.5327e-18
Grin2a	6.0587e-21	0.0509889	0.978	0.966	1.51352e-16	2.59834e-18
Trpc4	6.51262e-21	0.21727	0.484	0.431	1.62692e-16	2.72953e-18
Prkca	7.40186e-21	0.133508	0.76	0.726	1.84906e-16	3.03328e-18
Nlgn1	1.32911e-20	0.0552174	0.98	0.96	3.32025e-16	5.32829e-18
Spred1	3.47245e-20	-0.241386	0.379	0.436	8.67453e-16	1.36246e-17
Tnr	5.83393e-20	0.0957665	0.813	0.793	1.45738e-15	2.24132e-17
Nr3c2	1.17238e-19	0.108529	0.829	0.789	2.92872e-15	4.41222e-17
Gm13269	1.32892e-19	0.207703	0.505	0.453	3.31977e-15	4.90131e-17
Slc17a7	1.4841e-19	0.122487	0.725	0.692	3.70743e-15	5.36633e-17
Atp1a1	3.08652e-19	-0.183834	0.51	0.559	7.71044e-15	1.09459e-16
Nkain3	3.54417e-19	0.157991	0.655	0.595	8.85368e-15	1.23317e-16
Ly6h	4.77853e-19	0.179118	0.567	0.522	1.19372e-14	1.63187e-16
Gm10848	7.67707e-19	0.231233	0.428	0.374	1.91781e-14	2.53133e-16
Rgs6	7.68691e-19	-0.364464	0.225	0.273	1.92027e-14	2.53133e-16
Arl15	2.04107e-18	0.116706	0.777	0.745	5.0988e-14	6.6034e-16
Grm3	4.82504e-18	-0.273124	0.294	0.346	1.20534e-13	1.53411e-15
Prkag2	1.2867e-17	0.0955198	0.798	0.777	3.21429e-13	4.02169e-15
Pkp2	1.9198e-17	0.275069	0.329	0.279	4.79586e-13	5.90052e-15
Rps2	2.00597e-17	0.3843	0.221	0.179	5.01112e-13	6.06429e-15
Frmd5	2.18574e-17	-0.131569	0.669	0.718	5.4602e-13	6.50117e-15
Zbtb20	9.29442e-17	0.120575	0.774	0.72	2.32184e-12	2.72061e-14
Tafa1	2.66654e-16	0.10176	0.774	0.738	6.66129e-12	7.68339e-14
Gria4	3.63989e-16	-0.175504	0.558	0.598	9.09281e-12	1.03267e-13
Cpne7	4.75266e-16	0.315142	0.278	0.234	1.18726e-11	1.32794e-13
Aff3	5.58656e-16	0.109135	0.749	0.719	1.39558e-11	1.53764e-13
Kcnb2	7.59634e-16	-0.0842134	0.82	0.836	1.89764e-11	2.06006e-13
Rims3	9.66351e-16	-0.597431	0.055	0.083	2.41404e-11	2.58268e-13
Parp8	1.11269e-15	0.219153	0.391	0.343	2.77962e-11	2.93131e-13
Cobl	1.7944e-15	-0.293041	0.227	0.273	4.48259e-11	4.66064e-13
Herc6	2.34027e-15	-0.811207	0.026	0.046	5.84624e-11	5.99402e-13
Gm44257	2.66686e-15	0.222032	0.398	0.351	6.6621e-11	6.73694e-13
Arhgef26	2.79595e-15	0.490271	0.109	0.078	6.98456e-11	6.96758e-13
4430402I18Rik	3.11308e-15	0.159243	0.556	0.51	7.77677e-11	7.65443e-13
Snrpf	6.37038e-15	-0.37522	0.127	0.165	1.59139e-10	1.54574e-12
Gm44151	7.44462e-15	0.114754	0.717	0.678	1.85974e-10	1.78294e-12
Gm27032	9.56588e-15	0.231542	0.357	0.314	2.38965e-10	2.26159e-12
Ncald	1.01585e-14	-0.137165	0.583	0.633	2.53771e-10	2.36867e-12
Gsg1l	1.02757e-14	-0.243199	0.274	0.323	2.56697e-10	2.36867e-12
Rora	1.55792e-14	-0.0683056	0.87	0.875	3.89184e-10	3.54687e-12
Prrt1	1.60089e-14	0.311863	0.255	0.216	3.99918e-10	3.60024e-12
Igfn1	1.97201e-14	-1.95279	0.003	0.012	4.92627e-10	4.38142e-12
Specc1	2.0724e-14	0.10789	0.706	0.677	5.17707e-10	4.54967e-12
Dock3	2.12417e-14	-0.0594124	0.879	0.886	5.3064e-10	4.60845e-12
Mei1	2.33325e-14	-0.58961	0.05	0.075	5.82869e-10	5.00319e-12
Pdzrn3	2.44223e-14	-0.334594	0.165	0.205	6.10094e-10	5.17669e-12
Hdac7	3.10978e-14	-0.225191	0.277	0.326	7.76854e-10	6.51676e-12
Man1a	3.42391e-14	0.275092	0.308	0.266	8.55327e-10	7.09442e-12
Satb1	4.47333e-14	-0.259598	0.283	0.326	1.11748e-09	9.16585e-12
Zcchc18	4.85934e-14	0.179845	0.45	0.408	1.21391e-09	9.84737e-12
Gm15155	6.44535e-14	-0.375044	0.103	0.136	1.61011e-09	1.29194e-11
Hecw2	8.00843e-14	-0.137667	0.594	0.625	2.00059e-09	1.58799e-11
Lsm7	1.02071e-13	0.268658	0.279	0.237	2.54983e-09	2.00243e-11
Tafa5	1.08256e-13	0.160676	0.513	0.476	2.70434e-09	2.10142e-11
Fut9	1.2133e-13	-0.132926	0.584	0.623	3.03095e-09	2.32003e-11
Reps2	1.22034e-13	0.123403	0.643	0.609	3.04853e-09	2.32003e-11
Gm15398	1.36496e-13	-0.318342	0.191	0.23	3.40979e-09	2.56848e-11
9530059O14Rik	1.53586e-13	0.102909	0.723	0.696	3.83672e-09	2.86088e-11
Bcl11b	1.7013e-13	0.123013	0.652	0.613	4.25001e-09	3.13736e-11
Gm13601	1.8692e-13	-1.44396	0.007	0.018	4.66944e-09	3.41286e-11
A430090L17Rik	2.0437e-13	0.3012	0.22	0.182	5.10537e-09	3.69489e-11
Kcnh7	2.27848e-13	-0.121498	0.654	0.693	5.69188e-09	4.07937e-11
Atp2b1	2.68653e-13	0.0500774	0.94	0.934	6.71122e-09	4.76368e-11
Pnisr	2.95818e-13	0.0685754	0.855	0.836	7.38983e-09	5.19541e-11
Gm765	3.02414e-13	-1.88465	0.005	0.014	7.55461e-09	5.26115e-11
Zdhhc14	3.16492e-13	0.123419	0.617	0.589	7.90628e-09	5.4546e-11
Dgkg	5.14829e-13	0.0843326	0.803	0.781	1.28609e-08	8.7907e-11
Sema3a	5.41359e-13	-0.745223	0.035	0.055	1.35237e-08	9.15891e-11
Cadps2	5.86891e-13	0.193665	0.416	0.373	1.46611e-08	9.83897e-11
Olfm2	5.99744e-13	-0.290063	0.159	0.198	1.49822e-08	9.96386e-11
Sgcz	6.79392e-13	-0.16605	0.393	0.445	1.69719e-08	1.11863e-10
Slc15a2	7.02387e-13	0.718608	0.055	0.035	1.75463e-08	1.14626e-10
Pcdh15	9.42129e-13	-0.233187	0.319	0.36	2.35353e-08	1.52402e-10
Enox1	1.27489e-12	0.0664634	0.854	0.841	3.18479e-08	2.04436e-10
Mmp16	1.50951e-12	-0.0655797	0.852	0.862	3.7709e-08	2.39972e-10
Hpca	1.58856e-12	0.302939	0.227	0.191	3.96838e-08	2.50382e-10
Raver2	1.61458e-12	0.220102	0.341	0.301	4.03338e-08	2.52326e-10
Ptchd1	1.73134e-12	-0.278805	0.158	0.197	4.32505e-08	2.68299e-10
Tmem200a	1.80266e-12	0.284631	0.217	0.179	4.50322e-08	2.77024e-10
Ptprg	1.88715e-12	0.114206	0.673	0.657	4.71429e-08	2.87611e-10
Rps8	2.01196e-12	0.290207	0.244	0.209	5.02609e-08	3.0412e-10
Rims2	2.17057e-12	-0.0746005	0.816	0.83	5.42229e-08	3.25426e-10
A830009L08Rik	3.06805e-12	-1.58365	0.004	0.013	7.6643e-08	4.56274e-10
Pak7	3.29942e-12	-0.122631	0.619	0.645	8.24228e-08	4.86757e-10
Cacnb4	4.65368e-12	-0.0922422	0.757	0.788	1.16254e-07	6.811e-10
Cit	5.40349e-12	-0.256075	0.248	0.286	1.34985e-07	7.84612e-10
Hectd2os	6.09071e-12	0.240504	0.313	0.277	1.52152e-07	8.77491e-10
Ociad2	6.20068e-12	0.266258	0.269	0.233	1.54899e-07	8.80845e-10
Stac	6.20953e-12	0.495207	0.09	0.065	1.5512e-07	8.80845e-10
Slc2a13	7.04017e-12	-0.100039	0.703	0.734	1.7587e-07	9.91052e-10
Arhgef25	7.8944e-12	0.144381	0.53	0.496	1.9721e-07	1.10288e-09
4933413L06Rik	8.22209e-12	0.217412	0.309	0.268	2.05396e-07	1.14003e-09
Thsd4	8.28875e-12	0.332313	0.191	0.158	2.07061e-07	1.14069e-09
Frmd6	8.52612e-12	-0.244945	0.28	0.319	2.12991e-07	1.16467e-09
Cdh4	9.12862e-12	0.519337	0.111	0.084	2.28042e-07	1.2378e-09
Arhgap10	1.01334e-11	-0.244829	0.249	0.289	2.53142e-07	1.36401e-09
Ntrk3	1.13942e-11	0.0615465	0.891	0.873	2.84638e-07	1.52261e-09
Rspo1	1.21899e-11	-2.43029	0.002	0.008	3.04515e-07	1.61722e-09
Rpl34	1.26574e-11	0.528197	0.084	0.06	3.16195e-07	1.66725e-09
2024-09-11	1.32797e-11	-0.158785	0.461	0.501	3.31741e-07	1.73682e-09
Trpc5	1.3658e-11	0.159886	0.474	0.435	3.41191e-07	1.77372e-09
2810432F15Rik	1.61243e-11	0.340908	0.16	0.129	4.02801e-07	2.07936e-09
Pde7b	1.6979e-11	-0.167451	0.39	0.435	4.24152e-07	2.17437e-09
Dock9	1.72546e-11	0.107168	0.649	0.627	4.31038e-07	2.19443e-09
2310002F09Rik	1.77038e-11	0.451594	0.087	0.063	4.42258e-07	2.23613e-09
Gm44040	1.81532e-11	0.389142	0.13	0.101	4.53486e-07	2.27388e-09
Itgav	1.83008e-11	-0.309591	0.141	0.174	4.57173e-07	2.27388e-09
Gm28905	1.83725e-11	-0.240568	0.22	0.259	4.58964e-07	2.27388e-09
Gm10754	2.05208e-11	0.276547	0.193	0.158	5.12629e-07	2.52282e-09
Chsy3	2.08977e-11	-0.120335	0.587	0.631	5.22044e-07	2.55214e-09
Robo1	2.56526e-11	0.167756	0.475	0.438	6.40828e-07	3.11224e-09
Nfib	2.91671e-11	0.0782791	0.839	0.807	7.28622e-07	3.51549e-09
Arhgap20	3.30921e-11	-0.137493	0.511	0.553	8.26674e-07	3.96267e-09
Scg3	3.66956e-11	-0.267846	0.187	0.224	9.16694e-07	4.36583e-09
4921539H07Rik	3.95326e-11	0.457146	0.123	0.096	9.87565e-07	4.67321e-09
Col26a1	4.19548e-11	-0.995261	0.016	0.029	1.04807e-06	4.92795e-09
Galntl6	4.577e-11	0.209296	0.383	0.345	1.14338e-06	5.34205e-09
Kcnj6	4.7455e-11	0.0687311	0.852	0.834	1.18547e-06	5.50388e-09
Rasgef1a	4.83717e-11	0.100195	0.687	0.655	1.20837e-06	5.57514e-09
Hcn1	5.51387e-11	0.142435	0.507	0.465	1.37742e-06	6.3156e-09
Sparcl1	5.64577e-11	-0.176085	0.353	0.398	1.41037e-06	6.42677e-09
Mtcl1	5.78243e-11	-0.20954	0.273	0.314	1.44451e-06	6.54196e-09
Matk	6.1231e-11	0.101338	0.688	0.657	1.52961e-06	6.84883e-09
1700007F19Rik	6.12796e-11	0.51606	0.085	0.062	1.53083e-06	6.84883e-09
Gm47423	6.5228e-11	-0.296977	0.202	0.235	1.62946e-06	7.20349e-09
Ssbp4	6.52342e-11	0.152039	0.466	0.429	1.62961e-06	7.20349e-09
Tmem164	7.12518e-11	-0.287299	0.142	0.175	1.77994e-06	7.82116e-09
Gm2115	7.78993e-11	0.306163	0.146	0.116	1.946e-06	8.50025e-09
Glcci1	8.21893e-11	-0.190933	0.329	0.371	2.05317e-06	8.91561e-09
Cachd1	8.60924e-11	0.298699	0.181	0.149	2.15067e-06	9.28438e-09
Dok6	9.49925e-11	0.0637405	0.849	0.832	2.37301e-06	1.01846e-08
Pparg	1.09844e-10	-0.314771	0.136	0.167	2.74401e-06	1.17088e-08
Hs3st5	1.12651e-10	-0.493589	0.057	0.079	2.81412e-06	1.1939e-08
Ksr1	1.24726e-10	0.13294	0.546	0.514	3.11579e-06	1.31433e-08
Dgkb	1.37746e-10	0.0971444	0.702	0.676	3.44103e-06	1.4378e-08
Coq10b	1.38002e-10	-0.329683	0.099	0.127	3.44743e-06	1.4378e-08
Nrg1	1.39399e-10	-0.0836812	0.773	0.79	3.48234e-06	1.44419e-08
Rpl14	1.41273e-10	0.466143	0.096	0.073	3.52915e-06	1.45543e-08
Gm2164	1.47447e-10	0.231012	0.291	0.256	3.68338e-06	1.5106e-08
Fus	1.49503e-10	0.0698907	0.812	0.794	3.73474e-06	1.5232e-08
Ror1	1.53026e-10	0.202801	0.337	0.301	3.82273e-06	1.55052e-08
Ndst3	1.60294e-10	0.207995	0.316	0.279	4.00431e-06	1.61529e-08
Trim2	1.69075e-10	0.0762778	0.815	0.786	4.22365e-06	1.69239e-08
Plcb4	1.6978e-10	-0.381617	0.088	0.114	4.24127e-06	1.69239e-08
Bdnf	1.76141e-10	-0.267445	0.164	0.198	4.40019e-06	1.74636e-08
Ktn1	1.81729e-10	-0.111208	0.593	0.627	4.53977e-06	1.79212e-08
Zfp804b	1.86832e-10	-0.188519	0.336	0.377	4.66725e-06	1.83264e-08
Rps16	1.94956e-10	0.489872	0.084	0.062	4.87019e-06	1.90221e-08
Pou3f1	2.23467e-10	0.339157	0.141	0.113	5.58243e-06	2.16893e-08
Lhfpl3	2.26027e-10	-0.276184	0.16	0.193	5.64637e-06	2.18228e-08
Tshz3	2.42731e-10	-0.165434	0.325	0.37	6.06365e-06	2.33135e-08
Per3	2.62613e-10	-0.180347	0.324	0.366	6.56034e-06	2.50925e-08
Gse1	3.3638e-10	0.109588	0.612	0.595	8.40311e-06	3.19752e-08
Dleu2	3.87358e-10	-0.135262	0.491	0.529	9.67658e-06	3.66321e-08
Akap13	3.97848e-10	0.242859	0.277	0.245	9.93864e-06	3.74322e-08
Gpc5	4.26637e-10	0.277948	0.195	0.163	1.06578e-05	3.99371e-08
Rhbdl3	4.30073e-10	0.24479	0.228	0.195	1.07437e-05	4.00313e-08
Galnt13	4.31984e-10	-0.109395	0.611	0.643	1.07914e-05	4.00313e-08
Gm15584	5.86497e-10	-0.38887	0.079	0.103	1.46513e-05	5.4078e-08
Gm42418	6.08299e-10	-0.0969601	0.669	0.7	1.51959e-05	5.58092e-08
Necab1	6.30075e-10	-0.292408	0.167	0.197	1.57399e-05	5.75209e-08
Doc2b	6.94778e-10	0.19357	0.346	0.31	1.73562e-05	6.31153e-08
Rps14	7.79359e-10	0.423697	0.104	0.08	1.94692e-05	7.04517e-08
Nrp1	7.86294e-10	0.0885319	0.726	0.694	1.96424e-05	7.0732e-08
Gm37679	8.14073e-10	0.119703	0.542	0.508	2.03364e-05	7.28754e-08
St6galnac5	8.82361e-10	0.0708736	0.866	0.834	2.20423e-05	7.86069e-08
Col11a1	8.89307e-10	0.599395	0.056	0.039	2.22158e-05	7.88448e-08
Rplp1	9.06415e-10	0.37507	0.117	0.092	2.26432e-05	7.9977e-08
Mthfd1l	9.72188e-10	-0.28262	0.143	0.173	2.42862e-05	8.5372e-08
Ttc14	1.01297e-09	0.0693366	0.8	0.783	2.5305e-05	8.85315e-08
D430041D05Rik	1.10038e-09	-0.0919766	0.666	0.69	2.74886e-05	9.57175e-08
Acss1	1.13513e-09	0.450095	0.087	0.065	2.83566e-05	9.82765e-08
Arhgef28	1.24795e-09	0.171633	0.39	0.356	3.11751e-05	1.0754e-07
Bcan	1.63131e-09	0.460053	0.082	0.061	4.07517e-05	1.39921e-07
4732471J01Rik	1.863e-09	-0.15196	0.398	0.435	4.65396e-05	1.59054e-07
Cd47	1.9177e-09	-0.137759	0.465	0.51	4.7906e-05	1.62969e-07
Lrrtm3	1.94495e-09	-0.124609	0.479	0.524	4.85869e-05	1.64527e-07
Slit1	1.99785e-09	0.0950852	0.684	0.651	4.99082e-05	1.6823e-07
Nos1ap	2.08922e-09	0.086919	0.695	0.672	5.21909e-05	1.75124e-07
Dpp6	2.23465e-09	0.0560413	0.925	0.903	5.58239e-05	1.86467e-07
Unc5d	2.30139e-09	-0.138647	0.449	0.487	5.7491e-05	1.91171e-07
C1ql3	2.3698e-09	-0.147324	0.469	0.496	5.91999e-05	1.9597e-07
Etv5	2.59364e-09	-0.233612	0.166	0.198	6.47917e-05	2.13524e-07
Map3k5	2.62474e-09	-0.191586	0.276	0.314	6.55687e-05	2.15124e-07
Trpc6	2.98298e-09	-0.154296	0.397	0.435	7.45177e-05	2.43403e-07
Car10	3.18813e-09	-0.108239	0.6	0.638	7.96427e-05	2.58997e-07
Gm11802	3.36851e-09	-0.552703	0.036	0.053	8.41488e-05	2.72361e-07
Cpne2	3.38217e-09	0.524148	0.059	0.041	8.449e-05	2.72361e-07
4930419G24Rik	3.46692e-09	0.142475	0.504	0.48	8.66073e-05	2.76774e-07
Plcxd2	3.46699e-09	-0.650657	0.026	0.041	8.6609e-05	2.76774e-07
Rpl29	3.61338e-09	0.407547	0.09	0.068	9.02658e-05	2.86956e-07
Camk2b	3.62565e-09	0.0785522	0.761	0.736	9.05725e-05	2.86956e-07
Atpif1	3.65331e-09	0.206062	0.291	0.258	9.12633e-05	2.87909e-07
Cux1	3.87174e-09	-0.205789	0.308	0.342	9.67199e-05	3.03379e-07
Dtx3	3.88251e-09	0.152669	0.425	0.395	9.6989e-05	3.03379e-07
Cacng8	3.91109e-09	0.111058	0.571	0.537	9.77031e-05	3.04323e-07
Zcchc7	4.06628e-09	0.0514769	0.882	0.868	0.00010158	3.14969e-07
Necab3	4.08207e-09	-0.272166	0.124	0.153	0.000101974	3.14969e-07
Slc25a25	4.19388e-09	-0.201816	0.251	0.287	0.000104767	3.22247e-07
Epb41	4.51027e-09	-0.172023	0.284	0.324	0.000112671	3.4512e-07
Rcan2	5.10784e-09	-0.375328	0.083	0.106	0.000127599	3.8923e-07
Zfp804a	5.25e-09	0.120505	0.567	0.533	0.00013115	3.98417e-07
Srek1	5.33378e-09	0.086152	0.686	0.664	0.000133243	4.03115e-07
Slc12a2	5.43706e-09	-0.278828	0.151	0.181	0.000135823	4.08785e-07
Lrrtm4	5.45313e-09	-0.0626286	0.789	0.813	0.000136225	4.08785e-07
Kcnip3	5.65352e-09	-0.125562	0.492	0.532	0.00014123	4.22091e-07
Cspg5	6.06772e-09	-0.198869	0.242	0.277	0.000151578	4.51189e-07
Col19a1	6.80922e-09	-0.499031	0.044	0.062	0.000170101	5.04293e-07
Foxp2	7.19775e-09	-0.422184	0.061	0.081	0.000179807	5.30604e-07
Gm49003	7.22203e-09	0.168885	0.34	0.306	0.000180414	5.30604e-07
Satb2	7.45044e-09	-0.203388	0.26	0.293	0.000186119	5.45212e-07
4930547E14Rik	7.75588e-09	0.216813	0.233	0.202	0.00019375	5.65321e-07
Farp1	7.83217e-09	-0.162421	0.312	0.35	0.000195655	5.68634e-07
Prkaa2	8.17939e-09	-0.23112	0.214	0.246	0.000204329	5.91514e-07
Snhg20	8.30519e-09	0.273699	0.177	0.15	0.000207472	5.98266e-07
Pigk	9.09483e-09	0.0640414	0.905	0.874	0.000227198	6.52598e-07
Ctnna3	9.38584e-09	-0.102189	0.569	0.614	0.000234468	6.70869e-07
Rpl17	9.80622e-09	0.401377	0.1	0.078	0.000244969	6.9821e-07
Grm8	1.12646e-08	-0.16259	0.346	0.382	0.000281401	7.98963e-07
Nr2f2	1.1964e-08	0.39031	0.104	0.082	0.000298872	8.45318e-07
Ryr3	1.3715e-08	0.0703161	0.79	0.771	0.000342616	9.6534e-07
Stxbp6	1.40516e-08	-0.120208	0.459	0.497	0.000351023	9.8527e-07
Pcsk1	1.46309e-08	-0.367469	0.091	0.113	0.000365494	1.022e-06
Hivep1	1.48733e-08	-0.282848	0.112	0.138	0.000371551	1.03502e-06
Rab3c	1.55367e-08	0.139175	0.415	0.379	0.000388124	1.07712e-06
Luzp2	1.62063e-08	0.234013	0.173	0.145	0.000404849	1.11933e-06
Rpl32	1.64904e-08	0.583558	0.054	0.038	0.000411946	1.1347e-06
Ncam2	1.79966e-08	-0.0653799	0.765	0.78	0.000449574	1.23374e-06
Zfp462	1.90162e-08	0.203968	0.284	0.253	0.000475044	1.29881e-06
Adcy9	1.92836e-08	0.0666687	0.769	0.751	0.000481723	1.30664e-06
Cdh12	1.92989e-08	-0.0945158	0.662	0.68	0.000482105	1.30664e-06
Ogt	1.93435e-08	0.0729081	0.73	0.712	0.000483219	1.30664e-06
Dscaml1	2.04036e-08	0.0809225	0.797	0.755	0.000509701	1.37322e-06
Ngef	2.06292e-08	-0.224489	0.175	0.205	0.000515337	1.38335e-06
Zeb2	2.21356e-08	0.0563492	0.777	0.77	0.00055297	1.479e-06
Rnf182	2.23333e-08	0.181246	0.336	0.306	0.000557908	1.48682e-06
Zbtb16	2.28993e-08	0.0816774	0.708	0.688	0.000572047	1.51901e-06
Uckl1	2.35382e-08	-0.315848	0.094	0.117	0.000588007	1.5558e-06
Nlk	2.37122e-08	-0.0765133	0.731	0.748	0.000592355	1.5617e-06
Afap1l1	2.41193e-08	-0.760242	0.013	0.023	0.000602523	1.58286e-06
Gm29587	2.44861e-08	-0.304659	0.117	0.142	0.000611687	1.60123e-06
Gm16105	2.79961e-08	0.225033	0.225	0.196	0.00069937	1.82429e-06
Garem1	2.93327e-08	0.113692	0.537	0.509	0.000732759	1.90466e-06
Atp2b4	3.19079e-08	-0.171738	0.222	0.258	0.00079709	2.06461e-06
Lrrc4	3.21206e-08	0.105128	0.564	0.541	0.000802405	2.0679e-06
Trim35	3.21831e-08	0.0848291	0.66	0.638	0.000803966	2.0679e-06
Gm11655	3.2982e-08	0.355298	0.093	0.072	0.000823924	2.11188e-06
Cfap100	3.74555e-08	0.512585	0.046	0.031	0.000935677	2.39003e-06
Ipcef1	3.80681e-08	-0.19761	0.223	0.256	0.000950979	2.42074e-06
A330015K06Rik	3.93102e-08	0.0975286	0.632	0.602	0.000982008	2.49113e-06
Ndfip2	4.07828e-08	-0.16993	0.336	0.371	0.0010188	2.5756e-06
Antxr1	4.16836e-08	-0.33403	0.088	0.11	0.0010413	2.62351e-06
Zbtb18	4.23759e-08	0.27843	0.175	0.149	0.00105859	2.658e-06
Sphkap	4.2769e-08	0.0758314	0.777	0.744	0.00106841	2.67357e-06
Tnfrsf11a	4.403e-08	-0.623434	0.026	0.04	0.00109991	2.73505e-06
Srebf2	4.40491e-08	-0.155573	0.336	0.371	0.00110039	2.73505e-06
Soga3	4.45052e-08	0.0876308	0.661	0.636	0.00111178	2.75409e-06
Gm17501	4.70748e-08	-1.19346	0.005	0.011	0.00117597	2.90336e-06
Leng9	4.8767e-08	-0.309274	0.084	0.106	0.00121825	2.99771e-06
Mllt3	4.98241e-08	0.0684316	0.736	0.722	0.00124466	3.05251e-06
Nxpe4	5.06902e-08	-0.176605	0.275	0.309	0.00126629	3.09529e-06
Gpr161	5.29859e-08	0.389612	0.089	0.069	0.00132364	3.22479e-06
Ccnt2	5.36327e-08	0.0856399	0.662	0.637	0.0013398	3.25342e-06
5330434G04Rik	5.59307e-08	0.0812785	0.666	0.642	0.00139721	3.3817e-06
Xirp2	5.67187e-08	-1.05946	0.007	0.015	0.00141689	3.41813e-06
Chst1	5.91088e-08	0.176903	0.333	0.303	0.0014766	3.55057e-06
Rassf3	6.5219e-08	-0.561306	0.03	0.044	0.00162924	3.90488e-06
Kcnc3	7.18941e-08	0.141481	0.438	0.411	0.00179599	4.29061e-06
Glt8d1	7.42616e-08	0.137927	0.444	0.419	0.00185513	4.41761e-06
Serpini1	7.5098e-08	-0.183054	0.307	0.338	0.00187602	4.453e-06
Gpi1	7.6599e-08	0.169092	0.337	0.307	0.00191352	4.52745e-06
Sema6d	7.69492e-08	-0.103036	0.559	0.596	0.00192227	4.53361e-06
Dvl1	8.37027e-08	0.176076	0.316	0.287	0.00209098	4.9158e-06
Sgcd	8.42742e-08	0.113506	0.503	0.471	0.00210525	4.93365e-06
Rccd1	8.62427e-08	-0.342431	0.066	0.085	0.00215443	5.03292e-06
Sytl2	9.20599e-08	-0.345389	0.085	0.106	0.00229975	5.34487e-06
1500004A13Rik	9.21679e-08	-0.100802	0.575	0.608	0.00230245	5.34487e-06
Rps15	9.30141e-08	0.375023	0.086	0.067	0.00232358	5.36243e-06
Kcnt1	9.31893e-08	-0.257655	0.146	0.172	0.00232796	5.36243e-06
Phactr2	9.33432e-08	0.385019	0.097	0.077	0.00233181	5.36243e-06
Naaladl2	9.82216e-08	-0.13465	0.42	0.452	0.00245367	5.62517e-06
Osbpl1a	1.04742e-07	-0.161272	0.321	0.354	0.00261656	5.98002e-06
Mylip	1.14471e-07	0.318334	0.136	0.113	0.00285959	6.51528e-06
Rpl6	1.23922e-07	0.152616	0.362	0.334	0.0030957	7.03153e-06
Sh3rf1	1.26077e-07	0.156125	0.384	0.355	0.00314954	7.13187e-06
Mdga1	1.2965e-07	0.208737	0.254	0.226	0.00323879	7.28431e-06
Cntnap2	1.29684e-07	0.0711795	0.771	0.765	0.00323964	7.28431e-06
Pip5k1b	1.30332e-07	0.0867131	0.704	0.662	0.00325583	7.28431e-06
Kcnc2	1.30352e-07	0.223295	0.248	0.221	0.00325633	7.28431e-06
Lrrn3	1.31238e-07	-0.174546	0.251	0.284	0.00327845	7.31164e-06
Atp8a1	1.42822e-07	-0.0593422	0.788	0.803	0.00356785	7.9331e-06
Cemip2	1.44972e-07	-0.238553	0.146	0.173	0.00362154	8.02831e-06
Commd10	1.47799e-07	-0.159131	0.304	0.338	0.00369217	8.16038e-06
Dnm3	1.5173e-07	-0.115527	0.492	0.526	0.00379037	8.35239e-06
Srrm1	1.60042e-07	0.0975347	0.588	0.562	0.00399802	8.78375e-06
Unc79	1.64018e-07	0.0553842	0.827	0.809	0.00409733	8.97523e-06
0610040J01Rik	1.64689e-07	-0.555759	0.029	0.042	0.0041141	8.98531e-06
Etnk1	1.67022e-07	0.0848546	0.621	0.605	0.00417236	9.08567e-06
Cpeb2	1.71139e-07	-0.208452	0.209	0.239	0.00427523	9.28228e-06
Sfxn5	1.74938e-07	-0.176007	0.269	0.301	0.00437013	9.46052e-06
Chrm2	1.81021e-07	-0.328237	0.085	0.106	0.00452208	9.76082e-06
Cpne5	1.87291e-07	-0.370185	0.085	0.105	0.00467872	1.00695e-05
Ccn1	1.88346e-07	-1.6053	0.004	0.009	0.00470506	1.00968e-05
Gm14330	1.95475e-07	0.175452	0.299	0.271	0.00488316	1.04486e-05
Etv6	2.08702e-07	-0.239753	0.2	0.226	0.00521359	1.11233e-05
Lrrc3b	2.10134e-07	-0.204366	0.19	0.22	0.00524935	1.11674e-05
Il17ra	2.24615e-07	-0.394308	0.044	0.06	0.00561111	1.19027e-05
Rnf112	2.2986e-07	0.106726	0.533	0.51	0.00574213	1.21457e-05
Eml6	2.39733e-07	0.0540437	0.803	0.794	0.00598877	1.26312e-05
Lypla2	2.4996e-07	0.323881	0.114	0.092	0.00624426	1.31325e-05
Usp43	2.53803e-07	-0.761484	0.011	0.02	0.00634025	1.32965e-05
U2surp	2.61654e-07	0.0869943	0.613	0.591	0.00653638	1.3669e-05
Ydjc	2.64567e-07	0.370982	0.102	0.082	0.00660915	1.37653e-05
1700003F12Rik	2.6499e-07	-0.342039	0.061	0.079	0.00661971	1.37653e-05
Rpl37	2.70334e-07	0.324889	0.103	0.083	0.0067532	1.40034e-05
Dusp1	2.73135e-07	-0.600578	0.021	0.032	0.00682319	1.41089e-05
Mtmr1	2.74739e-07	0.143487	0.363	0.335	0.00686325	1.41521e-05
Slco3a1	2.81994e-07	0.131953	0.431	0.404	0.0070445	1.44854e-05
Enah	2.84565e-07	0.0605705	0.787	0.768	0.00710872	1.45768e-05
Esrrg	2.87129e-07	-0.1315	0.439	0.469	0.00717278	1.46675e-05
Camk2g	2.95214e-07	-0.141083	0.347	0.384	0.00737473	1.50388e-05
Crkl	3.08404e-07	-0.277705	0.103	0.125	0.00770424	1.56674e-05
Rnf17	3.1733e-07	-0.829224	0.012	0.02	0.00792723	1.60766e-05
Fbn2	3.23855e-07	0.249936	0.161	0.137	0.00809023	1.63622e-05
Adam12	3.3155e-07	0.308481	0.103	0.083	0.00828245	1.67052e-05
Prkcg	3.32904e-07	0.110167	0.518	0.492	0.00831628	1.67277e-05
Bbs9	3.33994e-07	-0.158533	0.286	0.319	0.00834351	1.67369e-05
Chka	3.3814e-07	0.0819367	0.642	0.623	0.00844707	1.68987e-05
Gm30382	3.51447e-07	0.166336	0.243	0.213	0.0087795	1.75163e-05
Npr3	3.73148e-07	0.311407	0.106	0.086	0.00932162	1.85478e-05
Hnrnph1	3.74774e-07	0.146739	0.357	0.329	0.00936223	1.85785e-05
Rskr	3.85603e-07	-0.287357	0.091	0.112	0.00963275	1.90525e-05
Gm49678	3.86401e-07	0.16192	0.321	0.292	0.00965269	1.90525e-05
Rorb	4.20536e-07	-0.552019	0.055	0.071	0.0105054	2.06803e-05
Exph5	4.24082e-07	-0.625217	0.025	0.037	0.010594	2.07992e-05
Smc3	4.26477e-07	-0.131136	0.361	0.399	0.0106538	2.08612e-05
Dner	4.29362e-07	0.182108	0.246	0.218	0.0107259	2.09309e-05
Tmem132d	4.30536e-07	-0.17705	0.297	0.326	0.0107552	2.09309e-05
Gm15594	4.31307e-07	0.142017	0.374	0.346	0.0107745	2.09309e-05
Ovol2	4.34884e-07	-0.407355	0.039	0.053	0.0108638	2.10491e-05
Rpl13	4.50956e-07	0.268029	0.157	0.134	0.0112653	2.17698e-05
Herpud2	4.71836e-07	-0.197569	0.186	0.215	0.0117869	2.27184e-05
Smoc1	4.92654e-07	0.913663	0.022	0.013	0.012307	2.36589e-05
Qk	5.04026e-07	0.0927643	0.59	0.566	0.0125911	2.41422e-05
Grik3	5.06815e-07	-0.1615	0.293	0.325	0.0126607	2.42129e-05
Pitpnm3	5.18938e-07	-0.238218	0.16	0.186	0.0129636	2.4728e-05
Rps19	5.32453e-07	0.419241	0.064	0.049	0.0133012	2.53066e-05
Oprm1	5.39859e-07	-0.142388	0.291	0.326	0.0134862	2.55926e-05
Ust	5.42785e-07	0.111078	0.515	0.486	0.0135593	2.56654e-05
Hlf	5.76817e-07	-0.144417	0.299	0.332	0.0144095	2.72048e-05
Inpp4a	5.79358e-07	-0.111057	0.488	0.518	0.0144729	2.72549e-05
Stx16	5.93793e-07	0.125846	0.426	0.4	0.0148335	2.78629e-05
Cdc42ep3	6.05898e-07	-0.39206	0.056	0.072	0.0151359	2.83588e-05
Stmn1	6.37171e-07	-0.257352	0.116	0.138	0.0159172	2.9747e-05
Pid1	6.49103e-07	0.132564	0.363	0.331	0.0162152	3.02275e-05
Btg2	6.55098e-07	-0.258931	0.099	0.121	0.016365	3.04299e-05
Wdr76	7.01303e-07	-0.258883	0.098	0.12	0.0175193	3.24943e-05
Syne1	7.35909e-07	-0.0508624	0.832	0.844	0.0183837	3.40123e-05
Vsnl1	7.59973e-07	-0.106265	0.518	0.55	0.0189849	3.50367e-05
Srgap1	7.63336e-07	0.24228	0.15	0.127	0.0190689	3.51039e-05
Gm29514	7.6618e-07	-0.238162	0.123	0.146	0.0191399	3.51471e-05
Tbc1d30	7.87053e-07	-0.231198	0.16	0.185	0.0196614	3.6015e-05
Ammecr1	7.92101e-07	-0.202988	0.189	0.216	0.0197875	3.61563e-05
Gm16599	7.98139e-07	-0.186586	0.267	0.296	0.0199383	3.63419e-05
Rps25	8.0046e-07	0.444838	0.06	0.045	0.0199963	3.63578e-05
Prkd1	8.13567e-07	-0.108362	0.468	0.504	0.0203237	3.68624e-05
Gm33228	8.22164e-07	-0.236632	0.175	0.2	0.0205385	3.71606e-05
Smarca2	8.49876e-07	-0.100018	0.526	0.559	0.0212308	3.83145e-05
Rps7	8.5185e-07	0.29762	0.126	0.106	0.0212801	3.83145e-05
Rps11	8.74438e-07	0.380301	0.097	0.079	0.0218443	3.92348e-05
Dpyd	8.85243e-07	0.106351	0.534	0.505	0.0221143	3.96232e-05
Creb3l2	9.31387e-07	0.430634	0.055	0.041	0.023267	4.15876e-05
C78859	9.43279e-07	0.16252	0.3	0.273	0.023564	4.20169e-05
Susd6	9.56167e-07	0.113764	0.474	0.454	0.023886	4.24884e-05
Far1os	9.76437e-07	0.141508	0.354	0.326	0.0243924	4.32848e-05
Lama4	9.87655e-07	-0.525254	0.024	0.035	0.0246726	4.36771e-05
Cdr1os	1.00704e-06	0.0525721	0.823	0.805	0.0251568	4.44277e-05
Edil3	1.03321e-06	-0.100006	0.543	0.571	0.0258105	4.54734e-05
Frmd3	1.05174e-06	-0.244585	0.126	0.149	0.0262736	4.6179e-05
Bmper	1.08094e-06	-0.301804	0.083	0.102	0.0270029	4.73482e-05
Tmsb4x	1.09231e-06	0.189314	0.262	0.236	0.0272871	4.77331e-05
Atp6ap1l	1.12082e-06	-0.574044	0.017	0.027	0.0279993	4.88631e-05
Igkc	1.12713e-06	-3.92856	0	0.002	0.0281569	4.90223e-05
Dnah9	1.17591e-06	0.14807	0.332	0.303	0.0293754	5.10234e-05
Sf3b1	1.20693e-06	0.073558	0.658	0.64	0.0301503	5.21975e-05
Spon1	1.20863e-06	0.104134	0.519	0.493	0.0301928	5.21975e-05
Fubp1	1.23602e-06	0.0649493	0.732	0.711	0.0308771	5.32559e-05
Neurod6	1.26358e-06	0.200798	0.24	0.214	0.0315654	5.43162e-05
Stard8	1.27415e-06	-0.456835	0.024	0.036	0.0318295	5.46431e-05
Colec12	1.27789e-06	0.581413	0.03	0.02	0.031923	5.46766e-05
Dlg1	1.28796e-06	-0.0782726	0.674	0.706	0.0321746	5.49799e-05
Rab31	1.33205e-06	-0.246179	0.122	0.144	0.033276	5.67307e-05
Eef1a1	1.3576e-06	0.158736	0.333	0.307	0.0339141	5.76854e-05
Cplane1	1.37102e-06	-0.0655585	0.741	0.765	0.0342495	5.81218e-05
Jpx	1.39959e-06	-0.145425	0.348	0.377	0.0349631	5.91967e-05
Gm12002	1.41664e-06	-0.304238	0.095	0.115	0.0353892	5.97811e-05
Pknox2	1.46723e-06	-0.124271	0.413	0.447	0.0366529	6.17745e-05
Slc1a2	1.47414e-06	-0.110299	0.482	0.507	0.0368255	6.1924e-05
Cpne9	1.52819e-06	-0.466473	0.035	0.048	0.0381756	6.40483e-05
Mid1	1.55418e-06	0.283705	0.143	0.122	0.038825	6.49901e-05
Psmc6	1.60565e-06	-0.161137	0.233	0.262	0.0401107	6.69904e-05
Cacna1h	1.65019e-06	0.22365	0.196	0.173	0.0412233	6.86932e-05
Mtus2	1.66781e-06	-0.0824629	0.621	0.649	0.0416635	6.92703e-05
Trhde	1.68794e-06	-0.154561	0.298	0.327	0.0421664	6.9949e-05
Focad	1.69532e-06	0.080941	0.599	0.577	0.0423509	7.00975e-05
Ptk2b	1.70589e-06	0.0732991	0.677	0.659	0.0426149	7.03766e-05
Atp6v0c	1.76362e-06	-0.116806	0.443	0.472	0.044057	7.25958e-05
Gm32014	1.83734e-06	-0.190641	0.179	0.205	0.0458986	7.54618e-05
Elp5	1.8458e-06	-0.269515	0.09	0.11	0.0461099	7.56408e-05
Chst11	1.90022e-06	0.123435	0.417	0.39	0.0474694	7.76983e-05
Zfpm2	1.92221e-06	-0.0632984	0.689	0.701	0.0480188	7.84237e-05
2610035D17Rik	1.93926e-06	0.0971657	0.511	0.488	0.0484446	7.89446e-05
Kcnd3	1.97273e-06	-0.0801398	0.651	0.685	0.0492807	8.01302e-05
Kdm6a	1.98241e-06	-0.128101	0.377	0.408	0.0495226	8.03465e-05
Wasf1	1.99764e-06	0.0652226	0.696	0.683	0.0499031	8.07862e-05
Sipa1l3	2.02585e-06	0.0834949	0.616	0.591	0.0506076	8.17475e-05
Kcnh1	2.12409e-06	-0.107569	0.465	0.494	0.053062	8.55249e-05
Mir124a-1hg	2.17871e-06	0.0916072	0.552	0.53	0.0544265	8.75331e-05
Arhgap32	2.31482e-06	-0.0959937	0.567	0.589	0.0578264	9.2799e-05
Rad51ap2	2.38172e-06	-0.256214	0.092	0.111	0.0594977	9.52739e-05
Dgkz	2.39552e-06	0.104379	0.513	0.494	0.0598424	9.56184e-05
Adar	2.50625e-06	-0.122068	0.371	0.402	0.0626086	9.98223e-05
Adcy8	2.54175e-06	-0.139838	0.319	0.35	0.0634956	0.000101018
Arhgap12	2.56861e-06	0.130393	0.406	0.381	0.0641664	0.000101866
4930578M01Rik	2.57422e-06	0.176441	0.229	0.204	0.0643065	0.000101869
Asap1	2.58177e-06	-0.0948482	0.559	0.581	0.0644951	0.000101949
Kcnt2	2.5876e-06	-0.0866339	0.597	0.622	0.0646408	0.000101961
Gm10649	2.59451e-06	0.165463	0.281	0.255	0.0648134	0.000102016
Nup93	2.60725e-06	0.114947	0.447	0.421	0.0651316	0.000102298
Rpl35a	2.6527e-06	0.300129	0.106	0.088	0.0662671	0.000103861
Vps13a	2.6962e-06	-0.0706221	0.68	0.706	0.0673538	0.00010534
Pabpc4	2.86673e-06	-0.196507	0.173	0.198	0.0716138	0.000111766
Atp2b2	2.91041e-06	-0.0524145	0.818	0.833	0.072705	0.00011323
Trmt6	2.98599e-06	0.147165	0.315	0.289	0.0745929	0.000115925
Igsf9b	3.0572e-06	-0.149946	0.31	0.337	0.0763718	0.000118441
Strip2	3.1612e-06	0.498549	0.042	0.03	0.07897	0.000122213
B130024G19Rik	3.18099e-06	0.332857	0.098	0.081	0.0794642	0.000122721
Cdk19	3.32533e-06	-0.154809	0.25	0.279	0.0830701	0.000128022
Rpl3	3.49528e-06	0.314663	0.098	0.08	0.0873157	0.000134042
Ptprt	3.49625e-06	-0.161151	0.233	0.26	0.0873398	0.000134042
Tspan14	3.50535e-06	-0.218577	0.117	0.139	0.0875672	0.000134112
Mapk4	3.61531e-06	-0.11199	0.43	0.46	0.0903141	0.000137878
Arpc5	3.62554e-06	0.203997	0.22	0.197	0.0905697	0.000137878
Nsun7	3.62621e-06	0.157361	0.289	0.263	0.0905863	0.000137878
Cpe	3.65751e-06	0.0732369	0.652	0.639	0.0913683	0.000138551
Rps3a1	3.65893e-06	0.310297	0.117	0.098	0.0914036	0.000138551
Zfp608	3.67373e-06	0.0869586	0.587	0.548	0.0917733	0.000138826
Gm48957	3.73178e-06	-0.268692	0.097	0.116	0.0932236	0.000140732
Pde1a	3.9474e-06	0.0957628	0.541	0.517	0.09861	0.000148559
Nedd8	3.98093e-06	0.266125	0.123	0.104	0.0994477	0.000149516
Cxadr	4.01505e-06	-0.247568	0.124	0.145	0.1003	0.000150491
Prr16	4.04891e-06	-0.110203	0.41	0.444	0.101146	0.000151452
Spns2	4.09495e-06	0.174425	0.255	0.23	0.102296	0.000152749
Srrm4os	4.10443e-06	-0.188971	0.191	0.217	0.102533	0.000152749
Gpr137c	4.10842e-06	-0.141435	0.337	0.364	0.102633	0.000152749
Dok5	4.19288e-06	-0.163159	0.222	0.25	0.104742	0.000155575
Dlg4	4.20442e-06	0.0957877	0.514	0.492	0.105031	0.00015569
Slc35f1	4.29927e-06	-0.118054	0.413	0.441	0.1074	0.000158883
Gpr158	4.32156e-06	-0.0574649	0.784	0.795	0.107957	0.000159388
Syt14	4.35578e-06	0.101337	0.483	0.46	0.108812	0.000160329
Dip2b	4.42e-06	-0.0661996	0.682	0.697	0.110416	0.000162112
Dkkl1	4.4218e-06	-1.31892	0.003	0.008	0.110461	0.000162112
Irf2bp2	4.45031e-06	-0.347468	0.064	0.08	0.111173	0.000162834
Dcx	4.5036e-06	-0.218739	0.142	0.165	0.112504	0.000164457
Ddx24	4.57137e-06	0.108762	0.458	0.435	0.114197	0.000166602
Kcnn2	4.60848e-06	0.0894082	0.565	0.548	0.115124	0.000167623
Sdcbp	4.62825e-06	-0.171551	0.19	0.217	0.115618	0.000168011
Adamts9	4.65692e-06	0.392156	0.062	0.048	0.116335	0.00016872
AC163685.1	4.76408e-06	0.238247	0.157	0.136	0.119011	0.000172263
Stum	4.80757e-06	0.158864	0.273	0.248	0.120098	0.00017325
Mxi1	4.81015e-06	-0.144961	0.269	0.298	0.120162	0.00017325
Vangl2	4.83463e-06	-0.35663	0.041	0.055	0.120774	0.000173792
Lca5	5.0561e-06	-0.180528	0.192	0.218	0.126306	0.0001814
Kcnip2	5.14332e-06	0.134966	0.373	0.348	0.128485	0.000184171
Pamr1	5.20559e-06	-0.42303	0.032	0.043	0.130041	0.000186039
Csgalnact1	5.27319e-06	-0.112822	0.358	0.393	0.13173	0.000188091
Pitpna	5.29243e-06	-0.101861	0.471	0.501	0.13221	0.000188388
Rpl12	5.30194e-06	0.342749	0.071	0.056	0.132448	0.000188388
Hmgn3	5.53623e-06	0.15669	0.302	0.279	0.1383	0.000196059
Gm16159	5.53911e-06	0.335371	0.088	0.072	0.138373	0.000196059
Lingo2	5.67271e-06	-0.0526913	0.82	0.837	0.14171	0.000200403
Nr4a1	5.68636e-06	-0.21899	0.162	0.184	0.142051	0.000200501
Wfs1	5.80747e-06	0.366998	0.059	0.045	0.145076	0.000204381
Gm20754	5.92623e-06	0.0763435	0.737	0.696	0.148043	0.000208163
9330158H04Rik	5.96604e-06	-1.19885	0.004	0.009	0.149038	0.000209149
Gm20713	5.97697e-06	0.290923	0.091	0.074	0.149311	0.000209149
Mkx	6.10269e-06	-0.146633	0.26	0.289	0.152451	0.000213143
Rpl28	6.16459e-06	0.301982	0.092	0.075	0.153998	0.000214898
Kdm6b	6.3182e-06	-0.18645	0.181	0.205	0.157835	0.000219838
Tgfbr3	6.56787e-06	0.112326	0.428	0.401	0.164072	0.000228094
4930588J15Rik	6.65046e-06	0.537833	0.033	0.023	0.166135	0.000230529
Per1	6.7303e-06	-0.283454	0.097	0.116	0.16813	0.000232858
Fbxl17	6.7466e-06	-0.0511897	0.788	0.8	0.168537	0.000232985
Rasgef1b	6.90228e-06	-0.12723	0.347	0.376	0.172426	0.000237916
Ripor2	6.92319e-06	0.0892028	0.54	0.517	0.172948	0.000238191
Rps10	7.01366e-06	0.313148	0.09	0.073	0.175208	0.000240543
A530046M15Rik	7.01762e-06	-0.142692	0.305	0.332	0.175307	0.000240543
Rims4	7.22742e-06	-0.203078	0.152	0.175	0.180548	0.000247274
Homer1	7.61579e-06	-0.137032	0.504	0.527	0.19025	0.000260079
Xlr3b	7.72743e-06	-0.902046	0.006	0.012	0.193039	0.000263404
Nudt4	7.81669e-06	-0.305383	0.062	0.077	0.195269	0.000265955
Rerg	7.86028e-06	0.214944	0.157	0.136	0.196358	0.000266946
Tmed8	7.90921e-06	-0.210556	0.154	0.177	0.19758	0.000268113
Nck1	8.00521e-06	-0.157413	0.23	0.258	0.199978	0.00027087
Carmil1	8.03472e-06	-0.0969575	0.466	0.504	0.200715	0.000271371
Fbxo3	8.16858e-06	-0.190644	0.16	0.183	0.204059	0.000275387
1700016P03Rik	8.19072e-06	-0.336624	0.096	0.114	0.204612	0.00027563
Plec	8.25242e-06	-0.14895	0.273	0.301	0.206154	0.000277038
Rpl7	8.26261e-06	0.438477	0.052	0.04	0.206408	0.000277038
Higd2a	8.40141e-06	0.450694	0.05	0.038	0.209876	0.00028118
Foxn3	8.68658e-06	-0.081093	0.572	0.607	0.216999	0.000290198
Mast4	8.84829e-06	0.0572826	0.765	0.75	0.221039	0.000295066
Mrpl41	9.01842e-06	0.264821	0.133	0.114	0.225289	0.000300196
Ctdspl2	9.14005e-06	-0.108219	0.422	0.455	0.228328	0.000303697
E530011L22Rik	9.23539e-06	0.190795	0.202	0.18	0.230709	0.000306313
Serpine3	9.32658e-06	0.398511	0.053	0.04	0.232987	0.000308782
Rnf152	9.36866e-06	-0.591444	0.025	0.035	0.234039	0.000309026
Gm2087	9.37824e-06	-0.223264	0.098	0.118	0.234278	0.000309026
Phf24	9.38424e-06	-0.0937421	0.496	0.524	0.234428	0.000309026
Utrn	9.77713e-06	-0.304063	0.06	0.075	0.244242	0.00032139
Acaca	9.79914e-06	-0.0966634	0.49	0.528	0.244792	0.000321541
Mink1	9.91425e-06	0.10217	0.466	0.442	0.247668	0.00032474
Fap	9.94348e-06	-0.597519	0.018	0.027	0.248398	0.00032512
Gpsm1	1.01266e-05	-0.235481	0.105	0.124	0.252973	0.000330522
Vgll4	1.01979e-05	-0.120842	0.364	0.394	0.254754	0.000332261
Rps6ka2	1.05608e-05	-0.14246	0.287	0.316	0.263819	0.000343476
Dbn1	1.07952e-05	0.0873303	0.537	0.519	0.269674	0.000350482
Gm8098	1.08297e-05	-0.243081	0.098	0.117	0.270537	0.000350986
Sh3bgrl	1.08663e-05	0.265346	0.121	0.102	0.27145	0.000351552
Samd4	1.09829e-05	-0.206686	0.12	0.14	0.274363	0.000354702
Tmem184b	1.11607e-05	-0.196383	0.137	0.159	0.278804	0.000359814
Dynll1	1.11924e-05	0.20282	0.204	0.182	0.279598	0.000360209
Golim4	1.13055e-05	0.251387	0.11	0.092	0.282421	0.000363212
Gm17231	1.1589e-05	-0.176231	0.206	0.23	0.289506	0.000371676
Arpc1a	1.19745e-05	0.108616	0.452	0.429	0.299136	0.000383372
Ak2	1.20368e-05	0.20691	0.155	0.134	0.30069	0.000384696
Hacd4	1.20766e-05	0.187481	0.201	0.179	0.301686	0.000385302
Numb	1.21698e-05	-0.0928383	0.514	0.542	0.304013	0.000387604
Gm32647	1.24549e-05	0.361385	0.092	0.076	0.311135	0.000396
Icam5	1.27245e-05	0.0708713	0.657	0.638	0.317871	0.000403877
Akap8l	1.27579e-05	0.051289	0.746	0.735	0.318705	0.000404242
Rab11fip2	1.27972e-05	0.103412	0.444	0.418	0.319687	0.000404792
Tmem191c	1.2878e-05	0.0812678	0.576	0.565	0.321705	0.000406649
Commd1	1.29567e-05	-0.212121	0.139	0.16	0.32367	0.000408434
Rac3	1.32277e-05	0.433179	0.048	0.036	0.330442	0.000416267
R3hdm2	1.33428e-05	-0.0673792	0.682	0.698	0.333317	0.000419174
Capn7	1.34147e-05	-0.134633	0.266	0.294	0.335113	0.000420715
Nrgn	1.36286e-05	0.0725223	0.642	0.625	0.340456	0.000426697
Galnt16	1.37095e-05	0.0894534	0.526	0.505	0.342476	0.000428502
Gm28258	1.38516e-05	0.768111	0.018	0.011	0.346028	0.000431658
H3f3b	1.38572e-05	0.14566	0.305	0.282	0.346168	0.000431658
Dcun1d3	1.39468e-05	-0.18512	0.18	0.204	0.348406	0.000433716
Aldh1l2	1.41362e-05	-0.525252	0.021	0.03	0.353136	0.000438865
Smyd3	1.4295e-05	-0.0715511	0.686	0.712	0.357103	0.000443049
Gm16150	1.4361e-05	0.381884	0.051	0.039	0.358752	0.000444347
8030451O07Rik	1.44768e-05	0.48183	0.048	0.037	0.361645	0.00044718
1700047F07Rik	1.46448e-05	-1.3279	0.003	0.007	0.365841	0.000451347
Vwa8	1.46606e-05	-0.0947773	0.467	0.5	0.366238	0.000451347
Crebzf	1.48669e-05	0.119068	0.391	0.37	0.371391	0.000456469
Gsdme	1.48765e-05	0.0979789	0.48	0.459	0.37163	0.000456469
Gm13561	1.51482e-05	-0.528996	0.019	0.028	0.378416	0.000463861
Cnih2	1.51677e-05	0.201262	0.181	0.16	0.378905	0.000463861
Chrna7	1.51969e-05	0.122653	0.358	0.334	0.379633	0.000463983
Cckbr	1.59928e-05	-0.503258	0.027	0.037	0.399517	0.000487005
Nedd4	1.60037e-05	-0.0768138	0.6	0.626	0.399789	0.000487005
Slc4a10	1.66505e-05	-0.0548948	0.79	0.813	0.415946	0.000505852
Ccni	1.67687e-05	-0.116638	0.326	0.358	0.4189	0.000508605
Coch	1.68918e-05	-0.710953	0.014	0.022	0.421975	0.000511498
Runx2	1.70096e-05	0.0707981	0.628	0.617	0.424918	0.000514221
Dcc	1.70861e-05	0.0614343	0.725	0.704	0.426828	0.000515233
Mapk6	1.7099e-05	-0.303778	0.06	0.075	0.42715	0.000515233
Golph3	1.7129e-05	-0.205351	0.119	0.14	0.427898	0.000515294
Gm15723	1.72161e-05	-0.458176	0.029	0.039	0.430076	0.000517072
Rps26	1.72805e-05	0.289029	0.112	0.095	0.431683	0.000518161
Cdh6	1.73759e-05	-0.290248	0.101	0.119	0.434067	0.000520177
Fbln2	1.76326e-05	-0.231209	0.082	0.099	0.440479	0.000527005
Ubxn2a	1.77705e-05	-0.181859	0.138	0.16	0.443925	0.000530268
Gm41804	1.80198e-05	-0.228418	0.087	0.105	0.450154	0.00053684
Flad1	1.82417e-05	0.269122	0.103	0.086	0.455695	0.000542572
Gm14211	1.88796e-05	-0.500486	0.02	0.029	0.471633	0.000560643
Arf5	1.90909e-05	0.148371	0.284	0.261	0.476909	0.000566004
C2cd5	1.9594e-05	0.0627377	0.681	0.662	0.489478	0.000579989
Mgat4c	1.99478e-05	0.114226	0.388	0.36	0.498316	0.000589515
A330008L17Rik	2.00293e-05	-0.155931	0.282	0.304	0.500352	0.000590976
Fbxl16	2.05334e-05	-0.12363	0.321	0.349	0.512945	0.000604883
Shank3	2.16322e-05	-0.12759	0.307	0.334	0.540393	0.000636234
Pde11a	2.16947e-05	0.27681	0.1	0.084	0.541955	0.000637057
Myef2	2.18052e-05	-0.0872501	0.528	0.555	0.544716	0.000639285
Lin7a	2.22391e-05	-0.131425	0.31	0.335	0.555554	0.000650969
Khdrbs3	2.29051e-05	0.0762084	0.556	0.547	0.572192	0.000669402
C030017B01Rik	2.30802e-05	-0.207172	0.115	0.134	0.576566	0.000673451
Dancr	2.35385e-05	0.397488	0.055	0.043	0.588014	0.000685739
Lpp	2.39624e-05	0.127476	0.354	0.332	0.598605	0.000696988
Sfpq	2.44067e-05	0.0710695	0.623	0.607	0.609705	0.000708687
Gm15902	2.44415e-05	-0.268633	0.07	0.085	0.610572	0.000708687
Ciart	2.45688e-05	-0.371859	0.037	0.049	0.613752	0.00071126
Spred3	2.51455e-05	0.263233	0.111	0.094	0.628159	0.000726815
Ank	2.5423e-05	-0.0745642	0.611	0.64	0.635093	0.000733687
Nalcn	2.55789e-05	-0.0619199	0.689	0.708	0.638986	0.000737032
Slc8a1	2.58551e-05	0.062523	0.665	0.658	0.645886	0.000743828
Deptor	2.66017e-05	-0.291554	0.088	0.104	0.664538	0.000764116
Madd	2.68135e-05	-0.0993142	0.428	0.455	0.669827	0.000769
Gm13944	2.7374e-05	0.174069	0.265	0.245	0.683829	0.000783856
9130024F11Rik	2.95114e-05	-0.266873	0.107	0.124	0.737224	0.000843751
Tmem150c	2.96009e-05	0.11156	0.389	0.366	0.73946	0.000845
Ap2b1	3.02127e-05	0.0849397	0.554	0.541	0.754742	0.000861131
Tra2a	3.08667e-05	0.0585778	0.685	0.671	0.771081	0.000878414
A330093E20Rik	3.13739e-05	0.266383	0.089	0.073	0.783752	0.000891474
Col4a2	3.21932e-05	0.157482	0.253	0.231	0.804219	0.000913346
Nell1	3.23188e-05	0.116681	0.299	0.271	0.807356	0.0009155
Arvcf	3.29544e-05	-0.246244	0.109	0.127	0.823233	0.000932073
Dnttip2	3.30351e-05	-0.253266	0.073	0.088	0.82525	0.000932925
1500015A07Rik	3.30929e-05	0.330385	0.074	0.06	0.826693	0.000933128
Sh2d3c	3.35413e-05	-0.398169	0.029	0.039	0.837895	0.000944329
Smc6	3.37043e-05	-0.125024	0.321	0.35	0.841966	0.00094747
Zfp511	3.40041e-05	0.292104	0.09	0.075	0.849456	0.000954443
Grid2	3.4167e-05	-0.0902191	0.593	0.609	0.853526	0.000956421
Rai14	3.41783e-05	-0.258836	0.073	0.089	0.853808	0.000956421
Igsf3	3.50727e-05	-0.196527	0.129	0.149	0.87615	0.000979962
Gabra1	3.51485e-05	-0.1107	0.357	0.385	0.878045	0.000980596
Cntnap5a	3.58426e-05	-0.0630989	0.649	0.653	0.895383	0.000998448
Zdhhc8	3.63983e-05	-0.10863	0.302	0.333	0.909266	0.0010124
Nav1	3.67061e-05	0.0795079	0.54	0.517	0.916955	0.00101942
4930570B17Rik	3.72457e-05	0.117782	0.345	0.321	0.930435	0.00103285
Synj1	3.76473e-05	0.0834846	0.539	0.52	0.940468	0.00104242
Map3k14	3.85658e-05	-0.241288	0.078	0.094	0.963411	0.00106625
Vwa5b2	3.87456e-05	-0.165853	0.183	0.206	0.967904	0.00106962
Gm28707	3.94937e-05	-0.705639	0.009	0.016	0.986592	0.00108865
Vipr1	4.00313e-05	-0.159537	0.186	0.209	1	0.00110182
9630014M24Rik	4.02684e-05	0.238087	0.127	0.109	1	0.00110508
Sorcs3	4.02695e-05	0.11549	0.407	0.386	1	0.00110508
Garnl3	4.05656e-05	-0.151102	0.295	0.318	1	0.00111155
Snhg4	4.13685e-05	0.2754	0.097	0.081	1	0.00113186
B230217J21Rik	4.20871e-05	-0.385654	0.032	0.042	1	0.00114902
Isca2	4.21202e-05	0.259492	0.109	0.093	1	0.00114902
Gm34299	4.23598e-05	0.180479	0.212	0.191	1	0.00115385
Hap1	4.24544e-05	0.147607	0.292	0.271	1	0.00115472
Carmil3	4.26224e-05	0.171836	0.213	0.192	1	0.00115759
Lrrn2	4.33842e-05	0.089436	0.485	0.463	1	0.00117605
Car2	4.34564e-05	0.305565	0.068	0.055	1	0.00117605
Zfp799	4.34935e-05	0.114738	0.376	0.356	1	0.00117605
Cntn5	4.37212e-05	-0.0664135	0.698	0.734	1	0.00118047
Ppp4r4	4.42687e-05	0.119704	0.347	0.324	1	0.00119351
Acvr1c	4.44116e-05	-0.189361	0.144	0.165	1	0.00119561
Pdp1	4.45145e-05	-0.228636	0.103	0.121	1	0.00119664
Rhbdl1	4.50563e-05	0.137325	0.282	0.26	1	0.00120944
Ice1	4.51447e-05	0.115068	0.372	0.351	1	0.00121005
Gabra4	4.56787e-05	-0.0852975	0.517	0.545	1	0.00122259
Cdh24	4.71169e-05	0.375662	0.049	0.038	1	0.00125925
Kcnab2	4.75545e-05	0.124154	0.323	0.302	1	0.00126911
Gins2	4.7717e-05	0.242877	0.109	0.092	1	0.0012716
Fgfr1	4.8442e-05	0.14863	0.234	0.212	1	0.00128906
Trank1	4.99138e-05	0.0631963	0.648	0.636	1	0.00132631
Syngr1	5.01608e-05	-0.143531	0.254	0.278	1	0.00133096
Arhgap25	5.02803e-05	-0.498133	0.02	0.029	1	0.00133221
Gm17949	5.05196e-05	-0.619971	0.014	0.021	1	0.00133663
Klhl2	5.11687e-05	0.055904	0.746	0.731	1	0.00135041
Tusc3	5.1187e-05	-0.0716502	0.595	0.617	1	0.00135041
Rnf24	5.14249e-05	-0.13059	0.274	0.299	1	0.00135475
Pakap	5.15698e-05	0.0643057	0.665	0.644	1	0.00135636
Amy1	5.16329e-05	-0.179284	0.173	0.194	1	0.00135636
Rnf144a	5.20612e-05	-0.180376	0.123	0.143	1	0.00136566
Spock3	5.29709e-05	-0.0886404	0.441	0.473	1	0.00138755
A930028N01Rik	5.30759e-05	-0.323286	0.051	0.064	1	0.00138833
Gm6994	5.36834e-05	0.121241	0.347	0.324	1	0.00140223
Aagab	5.54775e-05	0.106286	0.399	0.378	1	0.00144704
Lmtk2	5.5587e-05	-0.0868371	0.49	0.518	1	0.00144785
Lmo7	5.62719e-05	0.0810804	0.553	0.53	1	0.00146363
Gm20616	5.65406e-05	-0.348498	0.044	0.056	1	0.00146847
Gm11250	5.66176e-05	-0.196936	0.138	0.157	1	0.00146847
Plxna4os3	5.78703e-05	0.118993	0.356	0.334	1	0.00149886
Lpcat1	5.8359e-05	-0.187908	0.13	0.149	1	0.00150725
Sec62	5.83655e-05	-0.119936	0.331	0.358	1	0.00150725
Rnf126	5.84397e-05	0.177566	0.2	0.181	1	0.00150725
Mmd2	5.90615e-05	0.129753	0.313	0.291	1	0.00152116
Slc25a37	6.17942e-05	0.356282	0.068	0.055	1	0.00158933
Tfdp2	6.23224e-05	0.0944111	0.471	0.456	1	0.00160068
Gm17276	6.36664e-05	-0.182105	0.115	0.134	1	0.00163292
Pitrm1	6.62335e-05	-0.239023	0.075	0.091	1	0.00169641
Scaper	6.66394e-05	-0.0688368	0.601	0.626	1	0.00170443
Itm2c	6.68288e-05	-0.119256	0.337	0.362	1	0.00170691
Gm48003	6.78581e-05	0.158512	0.236	0.216	1	0.00172847
Nfe2l1	6.78602e-05	-0.204316	0.116	0.134	1	0.00172847
Csnk1e	6.85269e-05	-0.235531	0.087	0.103	1	0.00174304
Rasa2	6.86459e-05	-0.117727	0.299	0.324	1	0.00174366
Gm42456	6.95445e-05	-0.188059	0.13	0.149	1	0.00176406
Rph3a	6.99624e-05	-0.0984235	0.315	0.346	1	0.00177222
Gm32828	7.04112e-05	-0.507681	0.017	0.025	1	0.00178114
Tmod1	7.07543e-05	-0.122686	0.267	0.294	1	0.00178737
Rap1gap2	7.12546e-05	-0.0853219	0.486	0.518	1	0.00179674
Atp1a4	7.13202e-05	-0.442633	0.018	0.026	1	0.00179674
Clcn2	7.19693e-05	-0.14937	0.21	0.234	1	0.00181062
Impact	7.23889e-05	-0.111447	0.368	0.393	1	0.0018187
Topors	7.31616e-05	-0.290976	0.063	0.077	1	0.00183561
Zdhhc22	7.33507e-05	-0.367853	0.037	0.047	1	0.00183785
Snrpn	7.35732e-05	0.13141	0.305	0.281	1	0.00184093
Ccnyl1	7.38154e-05	-0.233607	0.084	0.1	1	0.00184448
Nova1	7.42526e-05	-0.145216	0.206	0.23	1	0.0018527
Lrrc8a	7.43524e-05	-0.280226	0.059	0.072	1	0.0018527
Pcdh10	7.44457e-05	-0.168657	0.18	0.201	1	0.0018527
Gfra2	7.67121e-05	-0.186863	0.149	0.17	1	0.00190653
Gm14698	7.68721e-05	-3.21518	0	0.002	1	0.00190794
Atp8b1	7.71391e-05	-0.47688	0.025	0.034	1	0.00191199
Mitf	8.07768e-05	0.142614	0.249	0.228	1	0.00199947
Fam57a	8.16812e-05	0.175414	0.195	0.176	1	0.00201409
Pde8b	8.16854e-05	-0.0616292	0.656	0.673	1	0.00201409
Luc7l3	8.16952e-05	0.0554455	0.716	0.697	1	0.00201409
Shank1	8.21735e-05	0.0876231	0.498	0.482	1	0.00202318
Fign	8.25314e-05	0.848507	0.016	0.01	1	0.00202928
Gt(ROSA)26Sor	8.32757e-05	0.32703	0.073	0.06	1	0.0020425
Urgcp	8.32905e-05	-0.0938732	0.457	0.484	1	0.0020425
Srpk1	8.36501e-05	-0.097323	0.407	0.434	1	0.00204633
Gm20646	8.36687e-05	-0.224796	0.125	0.143	1	0.00204633
Gm12367	8.37805e-05	-0.412503	0.025	0.034	1	0.00204635
Tnks2	8.45608e-05	-0.100004	0.404	0.431	1	0.00206268
Ddx21	8.50259e-05	-0.201937	0.106	0.124	1	0.00206981
Rpl18	8.50776e-05	0.373382	0.056	0.045	1	0.00206981
Adgrb1	8.53664e-05	0.0529968	0.673	0.665	1	0.0020741
Pnpla3	8.58191e-05	-0.227406	0.093	0.109	1	0.00208236
Phyhipl	8.59815e-05	-0.099634	0.335	0.364	1	0.00208355
4921534H16Rik	8.62025e-05	0.0738206	0.601	0.589	1	0.00208426
Abca12	8.62366e-05	-0.647354	0.012	0.018	1	0.00208426
Ptchd4	8.79493e-05	-0.0814658	0.474	0.507	1	0.00212287
Capn2	8.81543e-05	-0.214235	0.087	0.103	1	0.00212504
Plch2	8.85609e-05	0.249464	0.1	0.084	1	0.00213205
Cd300lg	8.93886e-05	-1.11144	0.003	0.006	1	0.00214917
Ssr1	9.53955e-05	-0.153679	0.171	0.193	1	0.00229061
Osbpl3	9.68759e-05	-0.150667	0.185	0.206	1	0.00232221
Flrt2	9.69634e-05	-0.1105	0.363	0.388	1	0.00232221
Neu2	9.73129e-05	-0.531302	0.016	0.023	1	0.00232756
Lpcat4	9.98792e-05	-0.225749	0.085	0.101	1	0.00238292
Tmem116	9.98861e-05	-0.195029	0.133	0.152	1	0.00238292
Ankrd13a	0.00010104	-0.13411	0.209	0.233	1	0.00240734
Snx32	0.000101475	-0.120378	0.303	0.328	1	0.00241458
Ppp4r3b	0.00010247	-0.104074	0.365	0.392	1	0.00243512
Zdhhc23	0.000102925	0.176105	0.191	0.171	1	0.00244278
Igip	0.000104563	-0.218414	0.1	0.117	1	0.00247845
Cry2	0.000105672	-0.127631	0.279	0.302	1	0.00250154
4930525C09Rik	0.000106481	0.495249	0.025	0.018	1	0.0025171
Gm42303	0.000106602	-0.113242	0.296	0.323	1	0.0025171
Stx1a	0.00010728	-0.188888	0.197	0.216	1	0.00252985
Traip	0.000107805	0.143112	0.231	0.208	1	0.002539
Aplp2	0.000109521	-0.0831378	0.496	0.525	1	0.00257612
Lurap1	0.00011286	-0.244003	0.074	0.089	1	0.00265128
Ppp1r14b	0.00011559	0.271674	0.088	0.074	1	0.00271012
Cacul1	0.000115697	-0.129831	0.266	0.291	1	0.00271012
Pam	0.000115806	-0.0716608	0.6	0.619	1	0.00271012
Slc38a2	0.000115966	-0.0905912	0.466	0.491	1	0.00271042
Ankrd12	0.000116181	-0.059959	0.666	0.683	1	0.00271201
Hr	0.000116516	-0.737297	0.008	0.013	1	0.00271437
H2afj	0.000116587	0.305335	0.077	0.064	1	0.00271437
Ablim3	0.000116723	-0.115005	0.288	0.315	1	0.00271437
Pnpt1	0.000119333	-0.117136	0.31	0.335	1	0.00277156
Tmem245	0.00011968	-0.1107	0.286	0.311	1	0.0027745
C230038L03Rik	0.00011976	0.322177	0.056	0.044	1	0.0027745
Traf3ip2	0.00012025	0.113819	0.332	0.31	1	0.00278234
Hs3st2	0.000120888	-0.272891	0.079	0.094	1	0.0027936
Haghl	0.000121202	0.180461	0.192	0.174	1	0.00279735
Ablim1	0.000122838	-0.0720764	0.564	0.601	1	0.00283157
Bcor	0.000123433	-0.237878	0.097	0.113	1	0.00284172
Dync1h1	0.000125304	-0.0984582	0.404	0.43	1	0.00288122
Vstm2a	0.000126048	-0.141036	0.211	0.234	1	0.00289471
Abcb1b	0.000127376	-0.222415	0.083	0.098	1	0.00292157
Dedd	0.000127847	-0.295028	0.057	0.069	1	0.00292495
Sv2a	0.00012792	-0.120321	0.316	0.342	1	0.00292495
2024-03-03	0.000127999	0.196011	0.139	0.121	1	0.00292495
Uqcrfs1	0.000128772	-0.356915	0.03	0.039	1	0.00293898
Arhgap6	0.000130198	0.35717	0.073	0.061	1	0.00296783
St3gal6	0.000130519	-0.293377	0.05	0.062	1	0.00297148
Glt1d1	0.000130918	-0.111884	0.303	0.329	1	0.00297689
Trim66	0.000131233	-0.295721	0.042	0.053	1	0.00298038
Amph	0.000131759	0.0541088	0.679	0.662	1	0.00298864
9230117E06Rik	0.000132635	0.384418	0.045	0.035	1	0.00300481
Rps12	0.000133495	0.164724	0.218	0.199	1	0.0030206
Ipo5	0.000135518	-0.156453	0.181	0.202	1	0.003057
Rnf165	0.000135733	0.0926755	0.451	0.437	1	0.003057
Rasd1	0.000135866	0.738386	0.013	0.007	1	0.003057
Gm38642	0.000135965	-1.2025	0.002	0.006	1	0.003057
Avl9	0.000135965	-0.127966	0.243	0.267	1	0.003057
Fnbp1l	0.000136099	-0.154739	0.248	0.268	1	0.003057
Col27a1	0.000137223	-0.946066	0.004	0.008	1	0.0030785
Ddx39b	0.000148471	0.109591	0.374	0.354	1	0.0033268
Gm38825	0.000149524	-0.780185	0.008	0.013	1	0.00334555
Cry1	0.000149671	-0.265292	0.063	0.076	1	0.00334555
Drap1	0.000150463	0.318386	0.081	0.068	1	0.00335918
Rp9	0.000154019	-0.0971113	0.407	0.434	1	0.00343442
Mcc	0.000154476	-0.0972327	0.31	0.338	1	0.00344046
Arhgef3	0.000154666	-0.0979426	0.42	0.445	1	0.00344053
Cntn6	0.000156282	-0.236469	0.109	0.126	1	0.00347229
Rcor1	0.000157567	0.0926844	0.441	0.421	1	0.00349663
Plxdc1	0.000159701	-0.238068	0.088	0.103	1	0.00353972
Mapre2	0.000162106	-0.0948573	0.441	0.467	1	0.0035887
9330175M20Rik	0.000163307	-0.225626	0.101	0.117	1	0.00361095
Pex5	0.00016417	-0.265072	0.07	0.083	1	0.0036257
Ankrd7	0.000164674	-2.04584	0.001	0.003	1	0.00362841
Esyt1	0.000164686	-0.381832	0.029	0.039	1	0.00362841
4930503L19Rik	0.00016593	0.209631	0.116	0.1	1	0.00365108
Zswim6	0.000166111	0.0846528	0.498	0.482	1	0.00365108
Stub1	0.000167628	0.207187	0.154	0.138	1	0.00368004
Arhgef37	0.000168002	-0.570301	0.011	0.017	1	0.00368386
Hs3st4	0.00016846	0.0751466	0.541	0.515	1	0.00368951
Lmbr1	0.000169296	-0.110454	0.302	0.328	1	0.00370342
Hkdc1	0.000170186	-0.486135	0.019	0.026	1	0.00371848
Tacc1	0.000170954	-0.0602311	0.687	0.713	1	0.0037276
Kcnab1	0.000171007	0.0531618	0.74	0.726	1	0.0037276
Zbtb7a	0.000171826	-0.163454	0.149	0.168	1	0.00374101
Camk1	0.00017266	-0.211938	0.086	0.101	1	0.00375474
Ep300	0.000173072	-0.0946201	0.438	0.463	1	0.00375926
Fmn1	0.000173958	-0.0888991	0.356	0.383	1	0.00377251
Gm36992	0.00017409	0.348809	0.056	0.045	1	0.00377251
Tcf25	0.000175241	0.071282	0.528	0.506	1	0.00379298
Dnajc3	0.000179757	0.158179	0.243	0.225	1	0.00388616
9530026P05Rik	0.00018026	0.25342	0.128	0.112	1	0.00389248
Dpm1	0.00018057	0.0676446	0.586	0.568	1	0.0038946
Gabrd	0.00018121	-0.155725	0.144	0.163	1	0.00390038
Foxo3	0.000181261	-0.146151	0.19	0.211	1	0.00390038
Stx1b	0.000184745	-0.139912	0.208	0.231	1	0.00397073
Rhobtb2	0.000186028	-0.112378	0.308	0.333	1	0.00399365
Unc13c	0.000187438	-0.217151	0.077	0.091	1	0.00401924
Samd8	0.000187999	-0.132018	0.206	0.227	1	0.00402243
Snapc5	0.000188023	-0.363435	0.035	0.045	1	0.00402243
Cd200r4	0.000191044	-3.81676	0	0.001	1	0.00408232
Apobec4	0.000191985	0.13065	0.297	0.278	1	0.00409768
Clstn1	0.000193119	-0.0762812	0.514	0.538	1	0.00411711
Dusp14	0.000194465	-0.240698	0.072	0.086	1	0.00414102
Lrtm2	0.000194807	-0.393067	0.034	0.044	1	0.00414352
B230317F23Rik	0.000197953	-0.374737	0.027	0.035	1	0.00420559
Midn	0.00019927	-0.421703	0.027	0.036	1	0.0042287
Tnk2	0.000199653	-0.139706	0.229	0.251	1	0.00423196
Reln	0.000201879	0.483578	0.034	0.025	1	0.00427423
Leng8	0.00020322	0.0751673	0.508	0.492	1	0.00429768
Lrrc45	0.000205622	0.167071	0.211	0.193	1	0.0043435
Kcna1	0.000206852	-0.0982172	0.4	0.424	1	0.00436045
Tmcc3	0.000206897	0.125607	0.316	0.296	1	0.00436045
Zcchc9	0.000211297	-0.17129	0.121	0.139	1	0.0044481
Lysmd4	0.000212156	0.0965371	0.413	0.399	1	0.00446108
Chrd	0.000213751	0.128781	0.305	0.285	1	0.00448645
Ptpru	0.000213986	0.183061	0.151	0.134	1	0.00448645
Fam124a	0.000214239	-0.214154	0.09	0.105	1	0.00448645
Per2	0.000214336	-0.187696	0.122	0.139	1	0.00448645
Susd5	0.000216669	-1.43638	0.001	0.003	1	0.00452745
Pgr	0.000216973	-0.169014	0.141	0.159	1	0.00452745
Nln	0.000217093	-0.150983	0.158	0.178	1	0.00452745
Selenok-ps1	0.000217276	-0.450232	0.021	0.028	1	0.00452745
Plppr4	0.000217722	-0.0631788	0.606	0.622	1	0.00453161
B930018H19Rik	0.000218102	-0.397615	0.025	0.034	1	0.00453441
St3gal5	0.000218399	-0.0904293	0.42	0.447	1	0.00453547
Ptk7	0.000219343	-0.212236	0.089	0.104	1	0.00454994
Serbp1	0.0002212	-0.118558	0.296	0.321	1	0.00458218
Matn2	0.000221394	0.123405	0.297	0.278	1	0.00458218
Napg	0.000224404	0.114499	0.337	0.319	1	0.00463445
Ddx3x	0.000224422	-0.201409	0.098	0.114	1	0.00463445
Mmp24	0.00022472	-0.136532	0.237	0.258	1	0.00463542
Cask	0.000226237	-0.0805763	0.521	0.545	1	0.0046615
Zfp385b	0.000226816	0.0791318	0.524	0.506	1	0.00466821
Peak1	0.000228699	0.116957	0.339	0.318	1	0.00470171
Gm49762	0.000229093	-0.722533	0.006	0.011	1	0.00470458
1110046J04Rik	0.000229472	-0.193754	0.123	0.139	1	0.00470712
Srpk3	0.000230219	-0.848676	0.006	0.011	1	0.00471719
Tmem189	0.000231233	-0.144979	0.183	0.203	1	0.00473271
Trpc7	0.00023188	0.425791	0.033	0.024	1	0.00474069
Kcnk3	0.000233625	-0.305135	0.047	0.059	1	0.00477068
Tmem232	0.000233864	-0.392566	0.033	0.043	1	0.00477068
Rab11a	0.00023504	-0.168795	0.141	0.16	1	0.00478936
Nup188	0.0002355	-0.152669	0.186	0.206	1	0.00479343
Gak	0.000236258	-0.119268	0.273	0.296	1	0.00480356
Gm47134	0.000238243	0.217332	0.1	0.086	1	0.0048386
Magi1	0.000239514	-0.0668555	0.607	0.633	1	0.00485905
Vash1	0.000240666	-0.144758	0.142	0.161	1	0.00487705
Pcyt1a	0.000241459	-0.202329	0.103	0.119	1	0.00488776
Cd200r1	0.000245541	-2.2337	0	0.002	1	0.00496494
Slc35f3	0.000246803	0.0538884	0.709	0.693	1	0.00498499
Itpr2	0.000247675	0.295487	0.058	0.047	1	0.00499476
0610030E20Rik	0.000247828	0.162329	0.225	0.208	1	0.00499476
Gm48913	0.000248362	-1.54596	0.001	0.004	1	0.00500004
Cacng3	0.000252362	-0.0844396	0.491	0.515	1	0.00507503
Lrrc75a	0.000257003	-0.305498	0.041	0.052	1	0.00516273
Rnasel	0.000257378	-0.408424	0.017	0.024	1	0.00516465
Ephb2	0.00025783	-0.0992889	0.345	0.37	1	0.00516809
Vgll3	0.000258479	0.796115	0.008	0.004	1	0.00517385
Elfn2	0.000258678	0.181709	0.152	0.135	1	0.00517385
Egr3	0.000260028	-0.325382	0.039	0.049	1	0.0051952
Stk40	0.000262389	-0.179147	0.129	0.146	1	0.00523396
Lrrc58	0.000262589	-0.128626	0.207	0.228	1	0.00523396
Mcmbp	0.000262819	-0.113695	0.253	0.277	1	0.00523396
Dclk2	0.000267096	0.0827367	0.474	0.455	1	0.00531339
Slc50a1	0.000268254	0.161697	0.233	0.216	1	0.00533067
Gm28750	0.000268697	0.122214	0.31	0.292	1	0.00533374
Ap5z1	0.000269377	0.331856	0.054	0.044	1	0.00534148
Gm29674	0.000270041	-1.26871	0.002	0.005	1	0.0053489
Gtf2ird1	0.000271953	-0.166658	0.155	0.173	1	0.005381
Dnm1l	0.000274574	-0.0987165	0.375	0.401	1	0.00542424
Slc22a15	0.000274749	0.290342	0.079	0.066	1	0.00542424
Nnat	0.000275021	0.175909	0.25	0.233	1	0.00542424
Gm13684	0.000276601	-0.247977	0.066	0.079	1	0.00544401
Plekha6	0.000276869	-0.110581	0.344	0.365	1	0.00544401
Ccdc186	0.000276909	-0.154942	0.143	0.162	1	0.00544401
Agfg2	0.000278552	0.0935454	0.409	0.387	1	0.00547047
Angptl1	0.00028158	0.210615	0.114	0.099	1	0.00552407
Frg1	0.000281964	-0.138708	0.149	0.169	1	0.00552571
Usp28	0.000285298	-0.142979	0.185	0.206	1	0.005585
Zfp697	0.000285595	-0.12523	0.274	0.297	1	0.005585
Fam129b	0.000286858	-0.322935	0.041	0.051	1	0.00560376
Sema3e	0.00029452	0.10635	0.266	0.243	1	0.00574734
Scn2b	0.000295	-0.153255	0.147	0.166	1	0.00575062
Kcnh4	0.000295716	-0.367605	0.034	0.043	1	0.0057585
Pkd2l2	0.000296773	0.207144	0.119	0.104	1	0.00577298
Actr1b	0.000297938	-0.105769	0.324	0.349	1	0.00578953
Syt11	0.000301891	-0.0886105	0.438	0.464	1	0.00586017
4930455C13Rik	0.00030299	0.142056	0.249	0.229	1	0.00587533
Pfkl	0.000306781	0.155885	0.21	0.192	1	0.0059426
Sema5b	0.00030781	-0.180562	0.1	0.115	1	0.00595627
Hunk	0.000310156	0.173564	0.226	0.209	1	0.00599538
Lasp1	0.000314304	-0.234845	0.081	0.095	1	0.0060692
Olfr557	0.000317053	1.40067	0.004	0.002	1	0.00611587
Fam207a	0.000318226	-0.264402	0.059	0.071	1	0.00613209
Sema3f	0.000320168	-0.537831	0.01	0.015	1	0.00616307
Gm13986	0.000320854	0.505038	0.02	0.014	1	0.00616984
Ubxn7	0.000321359	-0.115824	0.246	0.269	1	0.00617311
Klhl3	0.000321899	0.0701269	0.556	0.541	1	0.00617705
Yaf2	0.000322515	-0.102129	0.345	0.37	1	0.00618243
Mlip	0.000326279	-0.0926494	0.413	0.439	1	0.00624809
Wasf3	0.000330888	0.0787641	0.473	0.453	1	0.00632977
Kif6	0.00033209	0.24949	0.058	0.047	1	0.00634618
Il16	0.000333809	0.201389	0.143	0.127	1	0.00637244
Kctd17	0.000335	0.136468	0.252	0.234	1	0.00638855
Dnah1	0.000339839	-0.34483	0.023	0.031	1	0.00647115
Ogfrl1	0.000340033	-0.118765	0.257	0.281	1	0.00647115
Dnmt3b	0.000345362	-0.741425	0.006	0.01	1	0.00656579
Lrtm1	0.00034649	0.102284	0.338	0.316	1	0.00657657
Fndc4	0.000346849	0.181647	0.166	0.149	1	0.00657657
Rpl36	0.000346999	0.333614	0.06	0.049	1	0.00657657
Magt1	0.000348539	0.234881	0.094	0.081	1	0.00659899
Bax	0.000350794	0.21041	0.134	0.119	1	0.00663487
Rps15a	0.000352017	0.215214	0.13	0.115	1	0.00665118
Tanc1	0.000352844	0.0636543	0.648	0.611	1	0.00665997
Mir133a-1hg	0.000354131	0.173547	0.185	0.168	1	0.00667743
4930452N14Rik	0.000354714	-3.92136	0	0.001	1	0.00668159
Syce3	0.000356838	-0.723018	0.007	0.011	1	0.00671474
Dpp4	0.00036557	-0.339883	0.036	0.045	1	0.00687204
Chmp4c	0.000366226	-0.343905	0.026	0.034	1	0.00687736
Slc26a8	0.000367508	-0.172407	0.093	0.108	1	0.00689442
Ppig	0.00036906	-0.0952264	0.349	0.377	1	0.00690992
Gm35188	0.000369084	-0.0697651	0.549	0.578	1	0.00690992
Gm47167	0.000369779	-0.131163	0.242	0.263	1	0.00691591
Elf1	0.000372013	-0.36758	0.032	0.04	1	0.00695066
Rtn4r	0.000373608	-0.0959611	0.326	0.353	1	0.00697339
Ints12	0.000374444	-0.398195	0.026	0.035	1	0.00698192
Zfp933	0.000375229	0.111024	0.312	0.293	1	0.00698301
Gm9866	0.00037526	-0.211509	0.119	0.135	1	0.00698301
4930473A02Rik	0.000376364	0.140809	0.24	0.221	1	0.00699649
Ypel3	0.000377654	0.13762	0.265	0.246	1	0.00701342
1110004F10Rik	0.000381926	0.189994	0.168	0.152	1	0.00708562
Rybp	0.000385034	-0.139243	0.184	0.205	1	0.00713075
Kif5a	0.000385133	-0.104178	0.332	0.357	1	0.00713075
Efhd2	0.000387032	-0.220353	0.088	0.102	1	0.00715874
Zxdc	0.000390578	-0.188564	0.102	0.117	1	0.00721708
Prrc2c	0.000393726	0.0684711	0.543	0.527	1	0.00726797
Nipa1	0.000395337	-0.0971151	0.337	0.363	1	0.00728414
Ccnl2	0.000395392	0.0799214	0.479	0.462	1	0.00728414
Smc2	0.000396019	-0.201077	0.093	0.108	1	0.00728841
Tle4	0.00039677	-0.079547	0.507	0.526	1	0.00729495
Rps5	0.000398772	0.361376	0.052	0.042	1	0.00732446
Vit	0.000407362	0.692376	0.012	0.007	1	0.00747478
Pigs	0.000408833	-0.184102	0.093	0.108	1	0.00749433
Gm11817	0.000409625	0.136113	0.248	0.23	1	0.00750139
Etnk2	0.000413854	-0.533463	0.015	0.021	1	0.0075713
Gm10309	0.000415442	0.338698	0.048	0.038	1	0.00759283
Gm12940	0.000416387	-0.0950855	0.357	0.379	1	0.00760257
Noc4l	0.000418674	0.330053	0.049	0.039	1	0.00763018
Cdh20	0.000418727	-0.137001	0.167	0.186	1	0.00763018
Pla2g4e	0.000421436	-0.168513	0.118	0.135	1	0.00767197
Fam169a	0.000423212	-0.129659	0.21	0.231	1	0.0076967
Onecut2	0.000425496	0.198843	0.138	0.123	1	0.00772739
Sec61a2	0.000425737	0.0725141	0.496	0.481	1	0.00772739
Adgrd1	0.000430121	-0.406935	0.018	0.025	1	0.0077974
Psmd11	0.000430441	-0.0900515	0.429	0.452	1	0.0077974
Tiparp	0.000436423	-0.246633	0.115	0.13	1	0.00789802
Ptov1	0.00043696	0.200498	0.14	0.125	1	0.00789998
Ece1	0.000440215	-0.137374	0.195	0.214	1	0.00795104
Xkr6	0.000440803	-0.0591377	0.618	0.641	1	0.00795385
Zmym1	0.000445334	-0.122308	0.206	0.227	1	0.00802449
5330417C22Rik	0.000445587	-0.0781219	0.515	0.537	1	0.00802449
Gpr19	0.000447098	-0.211407	0.09	0.104	1	0.00803509
Evi5	0.000447341	-0.100773	0.408	0.43	1	0.00803509
Agrp	0.000447483	-0.15051	0.199	0.218	1	0.00803509
Cbr3	0.000452121	-0.495785	0.017	0.023	1	0.00811048
Fxyd6	0.000453249	-0.225766	0.069	0.082	1	0.00812236
Gm5136	0.000453665	-0.237676	0.077	0.091	1	0.00812236
Hspa8	0.000458275	-0.131336	0.133	0.151	1	0.00819151
Fgfr1op2	0.000458415	0.126471	0.281	0.264	1	0.00819151
AW146154	0.000461601	0.325028	0.061	0.05	1	0.00823426
Macrod2os1	0.000461701	0.112066	0.314	0.294	1	0.00823426
Atp6ap2	0.000462511	-0.100703	0.327	0.352	1	0.00824073
Gm28410	0.000465487	-0.440484	0.015	0.022	1	0.00828576
Sox11	0.000468879	-0.137347	0.184	0.203	1	0.00833809
Gm48799	0.000476902	-2.91041	0	0.001	1	0.00847258
Hspa5	0.00047745	0.112344	0.339	0.322	1	0.00847416
Trbc1	0.000478564	-2.27408	0	0.002	1	0.00848577
Chst8	0.000482357	0.138043	0.194	0.176	1	0.00854481
2810454H06Rik	0.000482856	-0.480136	0.019	0.026	1	0.00854543
Arid2	0.000485919	-0.117636	0.299	0.321	1	0.00859139
Syt5	0.000487319	-0.124332	0.237	0.258	1	0.0086079
Slc1a4	0.000488386	-0.236005	0.065	0.078	1	0.00861849
Vps28	0.000494152	0.38412	0.042	0.033	1	0.00870969
Clec18a	0.000494499	-0.445816	0.02	0.027	1	0.00870969
Olfr78	0.000495805	1.09712	0.006	0.003	1	0.00872436
Sarnp	0.000501065	-0.0900451	0.387	0.413	1	0.00880852
2024-09-07	0.000509959	-0.0996914	0.348	0.37	1	0.00895634
St7	0.000517869	0.0510196	0.655	0.641	1	0.0090866
Cntrl	0.000519479	-0.161291	0.109	0.125	1	0.00909938
Psmc4	0.000519584	0.181245	0.143	0.128	1	0.00909938
Lig1	0.000520688	-0.486175	0.015	0.021	1	0.00911007
Ttc9	0.000522222	-0.266686	0.054	0.066	1	0.00912824
Gm29502	0.000524307	-0.513433	0.013	0.018	1	0.00915329
Gm17751	0.00052496	-2.62636	0	0.001	1	0.00915329
4930447A16Rik	0.000525144	-0.328774	0.034	0.043	1	0.00915329
Fzd3	0.000529364	-0.11685	0.221	0.243	1	0.00921813
Gm2824	0.000530934	-0.137691	0.179	0.198	1	0.00923676
Dcp1a	0.00054043	-0.136358	0.229	0.249	1	0.00937596
Astn2	0.000540506	-0.077751	0.496	0.517	1	0.00937596
Man2a1	0.000540844	-0.107104	0.276	0.298	1	0.00937596
1700064H15Rik	0.000540969	-0.469346	0.015	0.021	1	0.00937596
Psip1	0.000544967	0.0606068	0.58	0.566	1	0.00943638
Gucy1a1	0.000548088	-0.301085	0.048	0.058	1	0.00948151
Pgrmc1	0.000555299	-0.171065	0.126	0.142	1	0.00959725
Abhd16a	0.000556446	-0.124122	0.193	0.214	1	0.00960806
Serinc1	0.000558625	-0.0945722	0.372	0.395	1	0.00963667
Maco1	0.000562628	-0.0721005	0.508	0.529	1	0.00969666
Qrfpr	0.000563903	-0.57176	0.014	0.019	1	0.00970956
Smpd5	0.000566718	1.96783	0.003	0.001	1	0.00974892
Chd2	0.000568127	0.0699646	0.528	0.513	1	0.00975883
Rasgef1c	0.000568352	-0.520806	0.013	0.019	1	0.00975883
Inka2	0.000568919	-0.133759	0.179	0.199	1	0.00975948
Cdc40	0.000569501	0.0696504	0.546	0.531	1	0.00976037
Nyap2	0.000570569	-0.113393	0.34	0.359	1	0.00976906
Erich6	0.000571537	-0.323354	0.032	0.041	1	0.00976906
Snapc1	0.000571612	-0.162221	0.146	0.163	1	0.00976906
Pdxdc1	0.000572126	-0.0988487	0.342	0.366	1	0.00976906
Gm29650	0.000573294	1.72173	0.003	0.001	1	0.00977672
Pcna	0.000573635	-0.485741	0.017	0.023	1	0.00977672
Nell1os	0.000577318	0.213978	0.096	0.082	1	0.0098304
Homer3	0.000580721	0.304241	0.07	0.059	1	0.00987922
Lgmn	0.000582054	-0.154654	0.139	0.156	1	0.00989278
Gnpda2	0.000586376	-0.282425	0.039	0.049	1	0.00995706
Eef1akmt4	0.000588268	-0.439558	0.017	0.024	1	0.00997999
Ccsap	0.000590799	0.125073	0.254	0.235	1	0.0100137
Pcdhb9	0.000597939	-0.433711	0.018	0.024	1	0.0101182
Enc1	0.000598062	0.178344	0.202	0.187	1	0.0101182
Olfr535	0.000600176	-0.444092	0.018	0.024	1	0.0101447
4930599N23Rik	0.000603986	0.242372	0.088	0.076	1	0.0101997
D130017N08Rik	0.000604852	-0.250664	0.057	0.069	1	0.010205
Arhgef40	0.000606232	0.505571	0.022	0.015	1	0.0102189
Nfe2l2	0.000607265	0.600585	0.019	0.013	1	0.010227
1700019D03Rik	0.000610762	-0.200377	0.087	0.101	1	0.0102675
Mrpl53	0.000610785	0.25412	0.081	0.07	1	0.0102675
Gm48715	0.000617095	0.195111	0.086	0.073	1	0.0103642
D830024N08Rik	0.000623312	0.0872958	0.423	0.404	1	0.0104591
Map2k6	0.000624902	0.0759217	0.499	0.484	1	0.0104762
Gm13187	0.000628174	0.247827	0.098	0.086	1	0.0105215
0610043K17Rik	0.000632696	0.145594	0.221	0.204	1	0.0105876
Gm46102	0.00063381	-0.30044	0.047	0.057	1	0.0105966
Ptpn12	0.000634704	-0.083542	0.426	0.453	1	0.010602
Fancb	0.000639258	-0.578843	0.01	0.016	1	0.0106604
Anxa13	0.000639357	-0.550173	0.009	0.014	1	0.0106604
Aamp	0.000640275	0.260309	0.085	0.073	1	0.010666
Yjefn3	0.000649883	0.363456	0.04	0.032	1	0.0108163
Immp1l	0.000654469	0.0716619	0.514	0.499	1	0.0108828
Pim1	0.000656567	-0.68891	0.006	0.01	1	0.0109079
4930428E07Rik	0.000665417	0.186668	0.114	0.099	1	0.011045
Rnf144b	0.000668315	-0.22931	0.078	0.09	1	0.0110831
Map4k4	0.000675164	0.0818028	0.453	0.436	1	0.0111866
Gspt2	0.00068166	0.251021	0.087	0.075	1	0.0112841
Slc9a2	0.000689979	0.245364	0.064	0.053	1	0.0114116
Tmem145	0.000693372	-0.122831	0.197	0.217	1	0.0114574
Gm6602	0.000696592	-1.02697	0.003	0.007	1	0.0114999
9330185C12Rik	0.000697188	-0.585343	0.019	0.025	1	0.0114999
Sel1l	0.00070013	0.0893441	0.397	0.379	1	0.0115381
Dcdc2a	0.000702317	0.272926	0.059	0.049	1	0.0115547
Htr4	0.00070239	0.0714392	0.493	0.467	1	0.0115547
Stat4	0.000707246	-1.03345	0.004	0.007	1	0.0116242
Hmg20b	0.000709248	0.301153	0.057	0.047	1	0.0116467
Wscd2	0.000719904	0.0774194	0.448	0.428	1	0.0118003
Osbpl7	0.000719982	-0.200978	0.085	0.099	1	0.0118003
Sqstm1	0.000720519	-0.100646	0.279	0.303	1	0.0118003
Tmem8	0.000726947	-0.305901	0.034	0.043	1	0.011895
Drd2	0.00073151	1.36267	0.004	0.001	1	0.011959
Lats2	0.000737908	0.299455	0.058	0.047	1	0.0120529
Gm13883	0.000739825	-0.122775	0.208	0.228	1	0.0120736
Galnt10	0.000745611	-0.233633	0.066	0.077	1	0.0121572
9530052E02Rik	0.000747871	0.167677	0.156	0.14	1	0.0121833
Sec23b	0.000748989	-0.207193	0.103	0.117	1	0.0121907
Ndufaf4	0.000750572	0.116735	0.281	0.262	1	0.0121986
Gm47962	0.000750796	-0.391444	0.023	0.03	1	0.0121986
Nudcd3	0.000753734	-0.0682918	0.527	0.551	1	0.0122356
Mettl16	0.00075798	-0.0942357	0.312	0.338	1	0.0122937
Gnl3	0.000762359	-0.110523	0.212	0.234	1	0.0123536
Ufl1	0.000763017	-0.170178	0.115	0.131	1	0.0123536
Aox4	0.000766108	-0.7064	0.006	0.01	1	0.0123928
Abhd18	0.000767183	-0.0754133	0.495	0.517	1	0.0123993
Wipf3	0.000770649	0.0577083	0.655	0.634	1	0.0124444
Tomm6	0.000773712	0.389015	0.031	0.024	1	0.012483
Thsd7a	0.000774445	-0.085992	0.432	0.446	1	0.0124839
Mettl6	0.000779127	-0.191821	0.09	0.103	1	0.0125484
Rab11fip5	0.000781927	-0.253711	0.05	0.06	1	0.0125825
Dennd3	0.000784043	-0.222725	0.082	0.095	1	0.0126055
Itgb1	0.000795196	-0.12771	0.24	0.26	1	0.0127737
Eif1	0.000796886	0.129526	0.256	0.24	1	0.0127897
Scg5	0.000798477	-0.0755628	0.509	0.535	1	0.0127969
Gas5	0.000798723	0.146066	0.24	0.224	1	0.0127969
Ajm1	0.000807031	0.254179	0.075	0.064	1	0.0129188
Slc39a6	0.000812552	-0.202607	0.092	0.105	1	0.0129959
8030474K03Rik	0.000832079	-2.34174	0	0.002	1	0.0132967
Gm14246	0.000834075	-2.15166	0	0.002	1	0.013317
Vwa3a	0.000840715	-0.149674	0.121	0.137	1	0.0134114
Sun1	0.000841949	-0.0887301	0.345	0.369	1	0.0134195
Rpl13a	0.000851256	0.283006	0.065	0.054	1	0.0135561
Nol4	0.000854789	-0.0548375	0.661	0.677	1	0.0136007
Gm32200	0.000857348	-0.586221	0.008	0.013	1	0.0136296
Uvssa	0.000862164	-0.191961	0.102	0.116	1	0.0136944
Dact2	0.000864608	-0.188442	0.072	0.085	1	0.0137214
Rps27a	0.000866464	0.239131	0.081	0.069	1	0.013739
4933412O06Rik	0.000871599	-0.143595	0.158	0.176	1	0.0138086
Zdhhc5	0.000872423	-0.189832	0.079	0.092	1	0.0138098
Rhoa	0.000873301	-0.128632	0.207	0.226	1	0.0138118
Arhgap27os3	0.000878874	-2.95865	0	0.001	1	0.0138676
Htr1f	0.000879249	0.0848366	0.215	0.193	1	0.0138676
Firre	0.000879683	0.109002	0.286	0.267	1	0.0138676
Gm49198	0.000879837	-2.70788	0	0.001	1	0.0138676
Ano4	0.000891267	0.0942882	0.346	0.322	1	0.0140357
Limk2	0.000892669	-0.100716	0.279	0.302	1	0.0140458
Rpl37a	0.00090031	0.185948	0.133	0.119	1	0.014154
C8a	0.000906142	-1.42523	0.001	0.004	1	0.0142335
Jarid2	0.000908336	0.0721102	0.523	0.512	1	0.0142559
Babam2	0.000920057	-0.0694068	0.51	0.535	1	0.0144275
Slc44a5	0.00092224	0.0632996	0.58	0.565	1	0.0144495
Tmbim1	0.000926192	-0.142113	0.147	0.163	1	0.0144991
Acsl1	0.000927661	-0.108346	0.239	0.26	1	0.0145016
Gm49127	0.000928491	-0.200658	0.125	0.14	1	0.0145016
Prim2	0.000928711	-0.201262	0.089	0.102	1	0.0145016
A230072E10Rik	0.000929819	-0.264236	0.047	0.057	1	0.0145066
Rgs11	0.000938416	0.144927	0.217	0.2	1	0.0146283
Bend6	0.000943006	-0.0944266	0.339	0.36	1	0.0146756
Atp8a2	0.00094304	-0.0656665	0.542	0.568	1	0.0146756
Gm44759	0.000947815	-0.237017	0.051	0.061	1	0.0147352
Cggbp1	0.000948817	0.295846	0.056	0.046	1	0.0147352
Gm49895	0.000949371	-2.68706	0	0.001	1	0.0147352
Fbxl7	0.000950067	-0.107814	0.284	0.304	1	0.0147352
Nrg2	0.00095384	-0.0620105	0.568	0.596	1	0.0147813
Abcc5	0.000956543	0.0570878	0.59	0.578	1	0.0148108
Eln	0.000965873	-0.408149	0.025	0.033	1	0.0149427
Acvr1	0.000974465	-0.0742209	0.481	0.506	1	0.0150561
Synpr	0.000974838	-0.0695931	0.489	0.506	1	0.0150561
9330111N05Rik	0.000977706	-0.410331	0.019	0.026	1	0.0150878
Rap2b	0.000984567	0.141633	0.202	0.186	1	0.0151809
Bcl9	0.000988752	0.0993629	0.349	0.333	1	0.015222
Cplx1	0.00098888	-0.209824	0.078	0.09	1	0.015222
Entr1	0.000993405	0.101571	0.325	0.309	1	0.0152789
Slc9a4	0.000995393	0.279145	0.042	0.034	1	0.0152967
2610316D01Rik	0.000996952	-0.190283	0.115	0.129	1	0.0153079
Amfr	0.000999374	-0.123924	0.191	0.211	1	0.0153221
4932441J04Rik	0.000999535	-0.388337	0.024	0.031	1	0.0153221
Ttl	0.00100121	-0.185937	0.096	0.11	1	0.015335
Gm49169	0.00100213	0.244443	0.1	0.087	1	0.0153364
Rabif	0.0010048	-0.247011	0.059	0.07	1	0.0153555
Homer2	0.00100505	0.109695	0.299	0.281	1	0.0153555
Gm26760	0.00100684	0.411042	0.038	0.03	1	0.0153701
1700016K05Rik	0.00100952	-1.00613	0.003	0.007	1	0.0153984
2210408I21Rik	0.00101085	-0.08049	0.465	0.482	1	0.0154059
1700018A04Rik	0.00102443	1.7325	0.003	0.001	1	0.0156
Cul9	0.00102659	-0.0981985	0.292	0.315	1	0.0156199
Gm38405	0.0010354	-0.841632	0.004	0.007	1	0.0157409
Gm37459	0.00103893	0.105788	0.318	0.3	1	0.0157817
Ankrd26	0.00105051	-0.165914	0.107	0.122	1	0.0159425
Gm4409	0.00105125	-0.197508	0.048	0.058	1	0.0159425
Tspan18	0.00106693	0.164434	0.182	0.167	1	0.016167
Gpr157	0.00106884	-0.73676	0.005	0.009	1	0.0161826
Itga5	0.00107542	-0.26642	0.037	0.046	1	0.0162689
Adamtsl1	0.00107772	0.158826	0.191	0.175	1	0.0162904
Ptger3	0.0010853	-0.36458	0.024	0.031	1	0.0163915
Gm29506	0.00108642	-1.0672	0.003	0.006	1	0.0163949
Dennd4a	0.00109056	-0.0612044	0.593	0.618	1	0.016444
Gm32122	0.00110284	0.879471	0.003	0.001	1	0.0166156
Pls3	0.00110655	0.0856387	0.342	0.322	1	0.0166578
Sh3yl1	0.00111271	-0.289453	0.05	0.06	1	0.0167369
Gm32036	0.00111454	0.569917	0.024	0.018	1	0.0167508
Esr1	0.00112044	0.414086	0.027	0.021	1	0.0168184
Smarcc1	0.00112087	-0.0831906	0.427	0.449	1	0.0168184
Pcdh11x	0.0011225	-0.12789	0.17	0.187	1	0.0168293
2810407A14Rik	0.00112578	-1.74361	0.001	0.002	1	0.0168647
Gm49907	0.00113239	-0.284039	0.045	0.054	1	0.01695
Rpl21	0.00113462	0.19627	0.147	0.133	1	0.0169696
Npas3	0.00113893	0.194909	0.201	0.186	1	0.0170202
6030443J06Rik	0.00114532	-0.169099	0.128	0.143	1	0.0171019
Lepr	0.00114889	-0.557648	0.01	0.015	1	0.0171413
Plpp1	0.00115101	-0.163727	0.106	0.121	1	0.0171591
Kcnv1	0.00115518	-0.267174	0.048	0.058	1	0.0172074
Dolpp1	0.00116306	0.423822	0.028	0.022	1	0.0173108
Rbmx2	0.00116594	-0.702541	0.006	0.009	1	0.0173395
Chaf1a	0.00117091	-0.367232	0.019	0.025	1	0.0173995
Umad1	0.00117205	-0.0853029	0.37	0.393	1	0.0174024
Fam50a	0.00117486	0.220415	0.093	0.08	1	0.0174301
6430628N08Rik	0.00118012	1.81426	0.002	0.001	1	0.017494
Slc9a3r2	0.00118377	-0.422563	0.016	0.022	1	0.0175341
Nup107	0.0011895	-0.151646	0.103	0.117	1	0.0176048
Gm47814	0.00119479	0.872774	0.009	0.005	1	0.0176689
Fibcd1	0.00119962	0.246243	0.072	0.061	1	0.0177262
Rgs22	0.00120138	-0.421309	0.017	0.023	1	0.0177379
Fkbp5	0.00120237	0.0893662	0.372	0.354	1	0.0177383
Pex5l	0.00121253	0.0508178	0.718	0.719	1	0.0178648
Zfp182	0.00121314	0.0928713	0.313	0.295	1	0.0178648
Golga3	0.00121385	-0.139359	0.169	0.186	1	0.0178648
Gps2	0.00122701	0.109888	0.333	0.32	1	0.0180441
6330403L08Rik	0.00123018	0.737343	0.011	0.007	1	0.0180762
Gm42704	0.00123555	-3.255	0	0.001	1	0.0181264
Gm3728	0.00123555	-3.61783	0	0.001	1	0.0181264
Fat4	0.00123872	-0.107254	0.196	0.215	1	0.0181584
Notch3	0.00124811	-0.321426	0.037	0.045	1	0.0182814
Adamts2	0.0012511	0.214044	0.079	0.068	1	0.0183108
Armc2	0.00125975	-0.158264	0.122	0.137	1	0.0184141
Trpv2	0.00126063	-0.210735	0.088	0.101	1	0.0184141
2310058D17Rik	0.00126116	-0.264126	0.039	0.048	1	0.0184141
Cacng2	0.00126466	-0.103145	0.271	0.292	1	0.0184506
Ube2i	0.00126636	0.147181	0.193	0.177	1	0.0184608
Lrrk2	0.00127555	-0.142029	0.196	0.214	1	0.0185799
Etv1	0.00127654	0.104873	0.258	0.239	1	0.0185799
Neto2	0.00127945	0.147229	0.181	0.165	1	0.0186075
Bcorl1	0.00128073	-0.175693	0.108	0.122	1	0.0186114
Kank2	0.00128946	0.439387	0.025	0.019	1	0.0187236
Gm47661	0.00129276	0.225596	0.082	0.07	1	0.0187567
Hist1h4i	0.00129613	0.65336	0.011	0.007	1	0.0187909
Rfng	0.00130007	0.167152	0.158	0.143	1	0.0188332
Pik3r3	0.00130124	-0.108457	0.284	0.304	1	0.0188353
Pld3	0.00131283	-0.11741	0.247	0.267	1	0.0189881
5031415H12Rik	0.00131392	0.0668542	0.543	0.531	1	0.018989
Cep57l1	0.0013235	-0.146712	0.17	0.187	1	0.0191124
Pgm2l1	0.00132752	-0.0974029	0.304	0.325	1	0.0191518
Gm20110	0.0013283	-0.788688	0.005	0.009	1	0.0191518
Eif4b	0.00133021	0.111425	0.261	0.244	1	0.0191644
Unc5b	0.00133701	0.572698	0.013	0.009	1	0.0192474
Adam9	0.00136067	-0.146958	0.134	0.15	1	0.0195726
Lsm8	0.00136204	0.290042	0.058	0.048	1	0.019577
Vmn2r10	0.00136667	2.19861	0.002	0	1	0.0196283
Gtpbp6	0.00136982	0.351114	0.054	0.045	1	0.0196583
Gpr101	0.00137345	0.744218	0.008	0.005	1	0.0196951
Cpne8	0.00137654	0.121334	0.25	0.234	1	0.0197239
Lrfn1	0.00137992	-0.163601	0.112	0.127	1	0.0197567
Gm48956	0.00138097	-0.205004	0.066	0.077	1	0.0197567
St8sia4	0.00138892	-0.132303	0.12	0.136	1	0.0198551
Slc31a1	0.00140547	-0.163816	0.088	0.101	1	0.0200664
Elk4	0.00140677	-0.168838	0.105	0.119	1	0.0200664
Gm5095	0.00140697	-1.54843	0.001	0.003	1	0.0200664
Emc6	0.00140929	0.415488	0.026	0.02	1	0.020084
Dchs2	0.00142543	0.289601	0.039	0.031	1	0.0202983
Prkar2a	0.00142753	-0.115455	0.224	0.243	1	0.0203125
Lbr	0.00143242	-0.20398	0.07	0.082	1	0.0203664
Stk16	0.00144542	0.241585	0.068	0.057	1	0.0205293
4930556M19Rik	0.0014461	-2.20005	0	0.002	1	0.0205293
Camkk2	0.00147052	-0.0846137	0.357	0.381	1	0.02086
Zfp329	0.00147654	0.104198	0.295	0.277	1	0.0209292
Stim2	0.00147867	0.064479	0.504	0.489	1	0.0209434
Grina	0.00148188	0.0838281	0.395	0.377	1	0.0209727
Stard5	0.00148469	0.138558	0.194	0.178	1	0.0209958
Calm3	0.00148579	0.161879	0.159	0.144	1	0.0209958
4931423N10Rik	0.00148745	-0.318631	0.025	0.032	1	0.0210031
A830092H15Rik	0.00150228	0.29894	0.042	0.033	1	0.0211963
Camkmt	0.00150584	0.0628617	0.517	0.497	1	0.0212302
Gm15997	0.00150924	-0.249081	0.055	0.066	1	0.0212619
Oacyl	0.0015121	-0.317405	0.026	0.034	1	0.021286
Gm30541	0.0015444	-0.332119	0.031	0.038	1	0.021724
Scn3b	0.00155011	0.0852723	0.398	0.383	1	0.0217727
Spry2	0.00155022	-0.178388	0.094	0.107	1	0.0217727
Itgb8	0.00155306	-0.178022	0.088	0.101	1	0.021796
Gm47715	0.00155967	-0.327899	0.027	0.034	1	0.0218644
Rps6ka3	0.00156144	-0.0940102	0.371	0.389	1	0.0218644
Invs	0.00156149	-0.134183	0.138	0.154	1	0.0218644
Arl6ip4	0.00156573	0.216817	0.097	0.085	1	0.0219071
Gpat3	0.00156885	-0.42425	0.023	0.03	1	0.0219341
Gdap1	0.00158684	0.0991336	0.306	0.289	1	0.0221689
Gipc2	0.00159012	-0.548913	0.012	0.017	1	0.0221979
Gm10865	0.00159615	-1.02411	0.002	0.005	1	0.02225
Gm2516	0.00159668	0.34145	0.05	0.041	1	0.02225
Epha3	0.00159748	0.0765328	0.465	0.452	1	0.02225
Gm20536	0.00160885	-0.242318	0.049	0.059	1	0.022381
Cnpy3	0.00160939	0.185075	0.141	0.128	1	0.022381
Irgq	0.00161111	-0.373693	0.024	0.031	1	0.022381
Odc1	0.00161354	-0.137138	0.165	0.181	1	0.022381
Atad2	0.00161377	-0.186287	0.1	0.113	1	0.022381
Akap1	0.00161416	-0.24951	0.067	0.078	1	0.022381
Plgrkt	0.00161541	0.219802	0.106	0.094	1	0.0223816
Pigu	0.00161759	-0.105912	0.219	0.239	1	0.0223949
Trim14	0.00162089	-0.80957	0.004	0.007	1	0.0224204
Zc3h4	0.00162187	-0.159201	0.107	0.121	1	0.0224204
Bcam	0.00162506	-2.70355	0	0.001	1	0.0224478
Slc26a4	0.0016291	0.119145	0.201	0.184	1	0.0224868
Jak2	0.00163936	-0.111925	0.223	0.241	1	0.0226113
Slbp	0.00164121	-0.20072	0.086	0.098	1	0.02262
Gpr155	0.0016538	-0.111208	0.252	0.271	1	0.0227765
Dpy19l1	0.0016763	-0.11859	0.196	0.214	1	0.0230611
Rap2a	0.00167697	-0.12033	0.191	0.209	1	0.0230611
Cep128	0.00168005	-0.187547	0.084	0.097	1	0.0230863
Aig1	0.00168314	-0.0599149	0.572	0.588	1	0.0231115
Asb13	0.00168524	-0.157057	0.141	0.156	1	0.0231232
Rnd1	0.00170879	-0.473656	0.012	0.017	1	0.0234288
4930587E11Rik	0.00171204	-0.0930878	0.262	0.284	1	0.023456
Pvr	0.00172172	-0.253416	0.055	0.065	1	0.0235711
Gm28050	0.00172976	-0.268193	0.041	0.05	1	0.0236636
Rundc3b	0.0017363	-0.0826144	0.413	0.435	1	0.023719
Rara	0.00173762	0.380809	0.035	0.027	1	0.023719
Prpf40b	0.00173767	0.136789	0.224	0.209	1	0.023719
Snrnp48	0.00174054	0.0797677	0.418	0.404	1	0.0237406
Dmac2	0.00174528	0.222365	0.101	0.09	1	0.0237873
Gm40331	0.00174654	-0.62286	0.008	0.013	1	0.0237873
Rgl1	0.00174998	0.0527111	0.572	0.559	1	0.0238165
Gm3848	0.001764	0.256301	0.067	0.057	1	0.0239872
Myo19	0.00176512	-0.211633	0.069	0.08	1	0.0239872
Cyp51	0.00176878	-0.148917	0.139	0.154	1	0.0240192
Cwh43	0.00177077	-0.3291	0.04	0.048	1	0.0240286
Mrps17	0.00177439	0.213475	0.099	0.087	1	0.0240554
1810021B22Rik	0.00177536	-0.230251	0.044	0.054	1	0.0240554
Slc30a10	0.00177839	0.357883	0.037	0.029	1	0.0240787
Gm41505	0.00178073	0.13366	0.263	0.249	1	0.0240926
Far1	0.00178202	0.0801787	0.445	0.433	1	0.0240926
Unc5c	0.00178368	0.0548565	0.661	0.653	1	0.0240956
Gm15083	0.00178486	-0.145797	0.106	0.121	1	0.0240956
Rgs20	0.00178909	-0.223017	0.092	0.104	1	0.0241183
Gm26917	0.00178915	0.115957	0.264	0.249	1	0.0241183
Hipk3	0.001798	-0.102235	0.305	0.323	1	0.0242198
Phf21b	0.00179983	-0.2186	0.051	0.061	1	0.0242268
Bcar1	0.0018016	-0.131285	0.128	0.144	1	0.024233
St3gal1	0.00180392	-0.131534	0.164	0.181	1	0.0242464
Zfp691	0.00182135	0.668139	0.01	0.006	1	0.0244629
Grb2	0.00183311	-0.0970425	0.302	0.322	1	0.0246029
Lgi2	0.00183616	-0.235669	0.061	0.072	1	0.0246259
Pcdha11.1	0.00184149	-0.362076	0.033	0.04	1	0.0246794
Tgm6	0.00184323	-1.491	0.001	0.002	1	0.0246848
Shprh	0.00185843	-0.0789599	0.372	0.397	1	0.0248526
Rpap1	0.00185943	-0.179516	0.095	0.107	1	0.0248526
Smarcc2	0.0018598	-0.088432	0.356	0.378	1	0.0248526
Slc1a1	0.00187378	0.0588808	0.548	0.532	1	0.0250031
Gtdc1	0.00187396	-0.0556533	0.623	0.645	1	0.0250031
Nsmf	0.00187513	0.0802255	0.409	0.393	1	0.0250031
Cep76	0.00188023	-0.307638	0.025	0.032	1	0.025053
Sh3bgrl3	0.00188196	0.348125	0.044	0.036	1	0.0250579
Trpc3	0.00189523	-0.302468	0.049	0.058	1	0.0252164
Raph1	0.00190639	-0.0717971	0.445	0.468	1	0.0253367
Pik3r1	0.00190702	-0.137164	0.182	0.199	1	0.0253367
Gm45904	0.00191564	-0.305857	0.044	0.053	1	0.0254329
Itga11	0.00191894	-0.124115	0.125	0.14	1	0.0254577
Uhrf1bp1l	0.00192027	0.106181	0.332	0.317	1	0.0254577
Plce1	0.00193052	0.350467	0.041	0.033	1	0.0255752
Msrb3	0.00196549	-0.21208	0.093	0.105	1	0.0260198
Pacrg	0.00197165	0.0832043	0.325	0.307	1	0.0260827
Ubr7	0.00197766	-0.149775	0.128	0.143	1	0.0261434
Tnnt2	0.001985	-0.649062	0.007	0.01	1	0.0262122
Gm48530	0.00198572	-0.213627	0.084	0.096	1	0.0262122
Gm19409	0.00198713	-0.174347	0.096	0.109	1	0.0262122
Gm26873	0.0019909	0.215816	0.101	0.089	1	0.026243
Ghr	0.00199231	-0.115749	0.21	0.227	1	0.026243
Pkm	0.0020005	0.155301	0.171	0.157	1	0.0263321
Gm43190	0.00200477	-0.245466	0.064	0.075	1	0.0263625
Zfhx4	0.00200567	0.115524	0.229	0.212	1	0.0263625
Trip12	0.00200804	0.0520821	0.634	0.617	1	0.0263748
Dhrs13os	0.00201202	-0.685112	0.008	0.012	1	0.0263973
Rps19bp1	0.00201261	0.599006	0.018	0.013	1	0.0263973
Ftl1	0.00201705	0.272647	0.063	0.053	1	0.0264234
Ssna1	0.00201747	0.233214	0.068	0.058	1	0.0264234
Dnajc14	0.00202533	-0.255568	0.045	0.054	1	0.0264933
Wbp1	0.00202568	0.310415	0.047	0.038	1	0.0264933
Adcy3	0.00204324	-0.122532	0.198	0.216	1	0.0267041
Gm20033	0.00205146	0.15957	0.163	0.149	1	0.0267925
Ermp1	0.00205292	-0.117509	0.194	0.212	1	0.0267926
Ccdc136	0.00206006	-0.168904	0.136	0.151	1	0.0268667
5330439M10Rik	0.00206203	3.45949	0.001	0	1	0.0268734
Wsb1	0.00207557	0.11096	0.322	0.307	1	0.0270307
Gpr153	0.00208125	-0.507593	0.01	0.014	1	0.0270856
Zfp26	0.00209226	-0.145203	0.151	0.167	1	0.0272098
Tm6sf1	0.00209547	-0.160669	0.09	0.103	1	0.0272322
Slc6a15	0.0021041	-0.12252	0.23	0.248	1	0.0273251
Gabrg2	0.00211147	-0.0550418	0.587	0.606	1	0.0274015
Ivd	0.00211321	0.104355	0.269	0.255	1	0.0274042
Ly6m	0.00211464	-1.70242	0	0.002	1	0.0274042
Gm30648	0.00211762	-0.202071	0.057	0.067	1	0.0274235
Pfkfb4	0.00212309	0.15253	0.156	0.141	1	0.027475
Peg3	0.00213811	0.0720605	0.44	0.423	1	0.02765
Spata7	0.0021409	-0.0813181	0.406	0.426	1	0.0276667
Kcnj9	0.00216767	-0.116568	0.181	0.199	1	0.027993
Celf5	0.00216978	0.0609339	0.54	0.527	1	0.0280007
Tmem50a	0.00217364	-0.124093	0.152	0.168	1	0.0280309
Mertk	0.00218257	0.488914	0.019	0.014	1	0.0281263
Shisa4	0.00219866	-0.12941	0.197	0.214	1	0.0283057
Lin7b	0.00219956	0.22159	0.092	0.081	1	0.0283057
Gm32031	0.00220344	0.673799	0.011	0.007	1	0.0283321
Rps24	0.00220591	0.21205	0.103	0.091	1	0.0283321
2024-03-10	0.00220622	-0.364692	0.02	0.026	1	0.0283321
Fibp	0.00222081	0.189649	0.106	0.094	1	0.0284996
Tle5	0.00223283	0.184584	0.133	0.121	1	0.0286339
Rbm15	0.00223635	-0.229068	0.065	0.076	1	0.0286592
Aff4	0.00224597	-0.0500611	0.647	0.668	1	0.028743
Acsl5	0.00224601	-0.197675	0.091	0.103	1	0.028743
Rab21	0.0022568	-0.121758	0.203	0.22	1	0.0288611
Sgce	0.00226152	0.100524	0.304	0.288	1	0.0289013
Nanos3	0.00226503	-0.364514	0.017	0.023	1	0.0289262
Mb21d2	0.00226662	-0.118343	0.202	0.218	1	0.0289265
Dcn	0.00227094	0.304225	0.052	0.043	1	0.0289616
Rasgrp1	0.00227719	0.0861885	0.411	0.399	1	0.029018
Fbxo42	0.00227852	-0.0939366	0.312	0.333	1	0.029018
Stx8	0.002308	-0.0843464	0.377	0.397	1	0.0293732
Ecel1	0.00231689	1.19627	0.004	0.002	1	0.0294005
Ift140	0.0023186	-0.115322	0.17	0.187	1	0.0294005
Gm29151	0.0023213	-3.24305	0	0.001	1	0.0294005
Gm47059	0.0023213	-3.36443	0	0.001	1	0.0294005
Gm48773	0.0023213	-3.45459	0	0.001	1	0.0294005
Slc34a1	0.0023213	-3.19865	0	0.001	1	0.0294005
Dlx4os	0.0023213	-3.42999	0	0.001	1	0.0294005
Gm16152	0.00232408	0.158912	0.152	0.138	1	0.0294155
Gm20407	0.00232942	0.432212	0.027	0.021	1	0.0294629
Exosc7	0.00234396	0.151887	0.185	0.171	1	0.0296264
Gm12709	0.00235161	-0.106367	0.22	0.238	1	0.0296825
Fermt1	0.00235161	-0.366	0.026	0.033	1	0.0296825
Olfr552	0.00235649	1.01525	0.004	0.002	1	0.0297237
Ptpn21	0.00236306	-0.263758	0.045	0.054	1	0.0297775
4930445B16Rik	0.00236398	-0.126557	0.15	0.166	1	0.0297775
Zfp871	0.00236913	0.1419	0.182	0.168	1	0.0298219
Myo1b	0.0023973	-0.251663	0.04	0.049	1	0.0301515
Cyp2d22	0.00239858	0.857254	0.008	0.004	1	0.0301515
Erich6b	0.00240248	1.45315	0.003	0.001	1	0.03018
Ctsb	0.00240962	-0.104469	0.247	0.267	1	0.030249
Upf2	0.00242657	-0.0764066	0.402	0.427	1	0.030441
Gm47216	0.00244002	-0.755955	0.005	0.009	1	0.030589
Obsl1	0.00244767	-0.215898	0.055	0.065	1	0.0306641
Tenm3	0.00244959	-0.0539757	0.507	0.535	1	0.0306673
Vcpip1	0.00245497	-0.132749	0.15	0.165	1	0.0307137
Pisd	0.00246147	-0.111496	0.249	0.268	1	0.0307742
Abcd2	0.0024657	-0.242142	0.05	0.059	1	0.0308062
Atp5c1	0.0024773	0.124001	0.224	0.21	1	0.0309301
A930005H10Rik	0.00248499	-0.219831	0.04	0.048	1	0.0310051
Zfc3h1	0.00248666	-0.0833193	0.394	0.415	1	0.0310051
Plxnd1	0.00250253	-0.316171	0.024	0.031	1	0.0311819
Htr2c	0.00250872	0.173579	0.149	0.136	1	0.0312378
Asf1a	0.00251566	-0.291947	0.032	0.039	1	0.0313032
Irak1	0.00251988	-0.125959	0.144	0.16	1	0.0313345
Fstl5	0.00252181	0.153574	0.156	0.143	1	0.0313374
Galc	0.00253931	0.109588	0.275	0.259	1	0.0315336
Cyth2	0.00254421	0.235893	0.052	0.043	1	0.0315733
Gm8267	0.0025509	-0.873444	0.002	0.004	1	0.0316349
Arhgef6	0.00255729	0.34665	0.035	0.028	1	0.0316929
4930527B05Rik	0.00256082	-0.212993	0.069	0.08	1	0.0317153
Gm10419	0.00256723	0.0826306	0.352	0.337	1	0.0317734
Gm41545	0.00257892	1.47552	0.002	0.001	1	0.0318967
Dgka	0.00258867	-0.173321	0.073	0.084	1	0.0319957
Tada3	0.00259881	-0.139298	0.122	0.137	1	0.0320995
Gm29093	0.00260217	-0.448725	0.016	0.021	1	0.0321196
B230112J18Rik	0.00260592	-1.05247	0.003	0.005	1	0.0321444
Ccnjl	0.00261905	0.109111	0.252	0.236	1	0.0322847
Gm26782	0.00262514	-0.258707	0.044	0.053	1	0.0323382
Gm26673	0.00263198	-0.239046	0.062	0.072	1	0.0324008
Srgap2	0.00264102	0.0584777	0.554	0.543	1	0.0324903
Gm5087	0.00264336	-0.157591	0.096	0.109	1	0.0324974
Srp14	0.00264569	0.169677	0.137	0.125	1	0.0325045
Anp32e	0.00265177	-0.211698	0.06	0.07	1	0.0325575
Nrip3	0.00265633	0.1612	0.128	0.115	1	0.0325917
Fads2	0.00266218	-0.190865	0.065	0.076	1	0.0326094
H2-D1	0.00266241	-0.277085	0.036	0.044	1	0.0326094
Kctd1	0.00266308	-0.0824551	0.383	0.403	1	0.0326094
Cacng4	0.00267349	0.524626	0.013	0.008	1	0.0326941
Cltc	0.00267354	-0.0809296	0.347	0.369	1	0.0326941
Slc41a2	0.00268033	-0.130993	0.159	0.175	1	0.0327344
Cpped1	0.00268219	-0.0946193	0.219	0.238	1	0.0327344
Adgra1	0.00268371	-0.102518	0.247	0.265	1	0.0327344
Fut2	0.00268457	-0.436229	0.013	0.018	1	0.0327344
Rtl4	0.00268571	0.0585338	0.554	0.532	1	0.0327344
Jade3	0.00272439	-0.112117	0.149	0.165	1	0.033184
4930549C15Rik	0.00272727	-0.203138	0.051	0.061	1	0.033184
Olfr56	0.002728	2.49767	0.001	0	1	0.033184
Bet1l	0.00273341	0.17483	0.112	0.1	1	0.033228
Prmt8	0.002739	-0.0956017	0.34	0.359	1	0.033274
Cep89	0.00276708	-0.136723	0.187	0.203	1	0.0335799
Faah	0.00276782	0.0620865	0.487	0.473	1	0.0335799
Tsga10	0.0027724	0.108059	0.276	0.261	1	0.0336133
Dag1	0.0027757	-0.0776684	0.391	0.412	1	0.0336311
Fam13c	0.00278364	0.0698791	0.47	0.455	1	0.0337053
Socs4	0.00279623	-0.19582	0.055	0.065	1	0.0338354
Gabra5	0.00281098	0.0799861	0.415	0.401	1	0.0339916
BC051142	0.0028203	-0.313615	0.029	0.036	1	0.034082
Rogdi	0.00282437	0.0804158	0.397	0.383	1	0.0341088
Mcmdc2	0.00283627	-0.128342	0.164	0.18	1	0.0342301
Ssrp1	0.00285444	0.188778	0.123	0.111	1	0.0344269
Pfn2	0.00285779	0.126969	0.198	0.182	1	0.0344448
Kdm2a	0.00287699	-0.0526209	0.605	0.622	1	0.0346535
Hccs	0.00289316	0.338904	0.036	0.028	1	0.0348256
Trappc1	0.00289609	0.356859	0.033	0.026	1	0.0348381
Gm19792	0.00290029	-1.8815	0.001	0.002	1	0.0348659
Nme8	0.00290307	-1.52938	0.001	0.002	1	0.0348766
Egfl6	0.00290969	0.357111	0.035	0.028	1	0.0349334
Zc3hc1	0.0029118	-0.195217	0.066	0.077	1	0.034936
Ccbe1	0.00292511	0.133037	0.268	0.256	1	0.0350728
Gm37982	0.00293935	0.155814	0.174	0.161	1	0.035208
Nacad	0.00294021	-0.759667	0.004	0.008	1	0.035208
Pkig	0.00294871	-0.0589286	0.544	0.567	1	0.0352869
Hnrnph2	0.0029533	0.155806	0.156	0.142	1	0.0353189
Pantr1	0.00297305	0.136793	0.241	0.228	1	0.0355321
Tex47	0.00297866	-0.44538	0.011	0.016	1	0.0355761
Ubtd1	0.00299093	0.258182	0.063	0.054	1	0.0356995
Chga	0.00299933	-0.133333	0.156	0.171	1	0.0357611
Sbf1	0.00299997	-0.0935324	0.274	0.293	1	0.0357611
Gm4491	0.0030091	-2.65531	0	0.001	1	0.0358198
Gm39059	0.00301072	-2.66452	0	0.001	1	0.0358198
1700010B13Rik	0.00301072	-2.49975	0	0.001	1	0.0358198
Ppp5c	0.00302913	0.170298	0.115	0.103	1	0.0360156
Chgb	0.00303623	-0.0648956	0.406	0.429	1	0.0360768
4930556N13Rik	0.00304887	-0.162375	0.119	0.133	1	0.0362037
Itga7	0.00305351	0.22181	0.077	0.067	1	0.0362353
Gucd1	0.00306357	-0.174937	0.087	0.098	1	0.0363313
Psd3	0.00306999	-0.0512402	0.636	0.655	1	0.0363841
Gm36736	0.00308099	-0.442975	0.013	0.018	1	0.0364911
Eef2k	0.0030911	-0.0926979	0.285	0.306	1	0.0365873
Irs2	0.00309687	-0.216729	0.074	0.085	1	0.0366321
Brpf3	0.00310242	-0.137652	0.147	0.162	1	0.0366526
Fam24a	0.00310258	-2.30855	0	0.001	1	0.0366526
Ankrd10	0.00312103	0.109252	0.285	0.271	1	0.036847
Rheb	0.00312388	-0.0963178	0.277	0.298	1	0.0368569
Mre11a	0.00312619	-0.156243	0.08	0.091	1	0.0368607
Grip2	0.00312941	-0.417882	0.014	0.019	1	0.0368751
Rpl30	0.00315542	0.189493	0.124	0.113	1	0.0371578
Brd3	0.00316002	-0.12526	0.174	0.189	1	0.0371882
Slc30a5	0.00316674	-0.0996936	0.246	0.264	1	0.0372435
Gm13619	0.00318409	-0.190787	0.078	0.09	1	0.0374238
Trappc12	0.00320199	-0.0873293	0.243	0.264	1	0.0376102
Nbr1	0.00320625	-0.0917506	0.294	0.314	1	0.0376168
Zfp641	0.00320664	0.194047	0.1	0.089	1	0.0376168
Osbpl10	0.00321367	-0.0874548	0.317	0.34	1	0.0376753
Gab2	0.00321992	0.107051	0.233	0.218	1	0.0377247
Sepsecs	0.00322979	-0.137673	0.127	0.141	1	0.0378162
Gm47946	0.00323332	1.31814	0.003	0.001	1	0.0378336
Ncan	0.00325136	-0.105941	0.23	0.25	1	0.0380205
Pbdc1	0.00325667	-0.162789	0.118	0.131	1	0.0380484
Mt3	0.00325912	0.184612	0.086	0.075	1	0.0380484
Ppfia4	0.00325994	-0.11619	0.146	0.161	1	0.0380484
Tbr1	0.0032641	-0.230465	0.041	0.05	1	0.0380627
Trim33	0.00326529	-0.0718112	0.475	0.495	1	0.0380627
Trp53rkb	0.00327274	0.410413	0.024	0.019	1	0.0381255
Gm17396	0.00327758	2.8381	0.001	0	1	0.0381578
Gm50182	0.00328174	2.52311	0.001	0	1	0.038182
Stk31	0.00328715	-1.22176	0.002	0.004	1	0.0382209
Camsap2	0.00329572	0.0964759	0.325	0.312	1	0.0382785
Npas2	0.00329626	-0.0783238	0.379	0.398	1	0.0382785
Gm35769	0.00330174	-0.762998	0.005	0.008	1	0.038318
Gm36065	0.00330666	3.27157	0.001	0	1	0.038351
Simc1	0.00331783	-0.0859773	0.261	0.281	1	0.0384413
Mgp	0.00331861	-0.701679	0.006	0.009	1	0.0384413
Coro2a	0.00334917	-0.142721	0.116	0.129	1	0.0387709
BC065397	0.00335317	0.137288	0.152	0.138	1	0.0387929
Bicdl1	0.00336984	-0.0672948	0.487	0.503	1	0.0389612
Kif5c	0.00337885	-0.0538789	0.596	0.615	1	0.0390409
3110009E18Rik	0.00339349	-0.192017	0.042	0.051	1	0.0391856
5430400D12Rik	0.00339787	0.184484	0.094	0.083	1	0.0392116
Phlpp1	0.00340877	0.053716	0.566	0.557	1	0.0393127
Gm47658	0.00342936	0.383781	0.029	0.022	1	0.0395256
Rundc3a	0.0034435	0.0974663	0.289	0.275	1	0.0396637
Ddx54	0.0034496	-0.223429	0.058	0.067	1	0.0397092
Prkcd	0.0034551	0.548933	0.01	0.006	1	0.0397476
Syt4	0.00346347	-0.108369	0.199	0.216	1	0.0398192
Ntsr2	0.00348587	0.374827	0.026	0.02	1	0.0400517
Rab3gap2	0.00348894	-0.0892847	0.314	0.335	1	0.040062
Psph	0.00349509	0.207576	0.074	0.064	1	0.0400903
Col4a1	0.00349576	0.133736	0.186	0.172	1	0.0400903
Limk1	0.00350026	-0.193083	0.077	0.088	1	0.040094
Zfp704	0.00350042	-0.0739372	0.402	0.421	1	0.040094
Man1a2	0.00350271	0.0671892	0.46	0.444	1	0.0400953
Nr1d2	0.00350827	-0.115643	0.21	0.227	1	0.040134
Dtnbos	0.0035117	-0.0885252	0.304	0.324	1	0.0401483
Uba6	0.00351414	-0.100992	0.23	0.249	1	0.0401513
Rreb1	0.00351844	0.133188	0.241	0.228	1	0.0401756
Slc22a23	0.0035365	-0.0939391	0.296	0.316	1	0.0403393
Shroom3	0.00353715	0.578665	0.01	0.007	1	0.0403393
Lctl	0.00356484	-1.98877	0	0.002	1	0.04063
Nxf7	0.00357155	-1.82524	0	0.002	1	0.0406812
Gm32743	0.00360848	-0.134628	0.117	0.13	1	0.0410765
Xrcc4	0.00361705	-0.0977859	0.284	0.301	1	0.0411486
Minpp1	0.00362898	-0.0977166	0.219	0.237	1	0.0412482
Gm1992	0.00363027	0.0695372	0.447	0.433	1	0.0412482
Ift57	0.003675	-0.109339	0.192	0.208	1	0.0417148
Tmem47	0.00367586	-0.205133	0.06	0.07	1	0.0417148
A330040F15Rik	0.00368241	-0.182819	0.056	0.066	1	0.0417634
Plppr1	0.00368579	-0.0870835	0.246	0.266	1	0.0417761
Dgat2	0.00369901	-0.0887556	0.156	0.173	1	0.0419001
Yif1b	0.00370189	-0.290925	0.032	0.04	1	0.041907
Dynlt1f	0.00370497	0.419264	0.024	0.018	1	0.0419162
Vmn2r85	0.00371287	-0.260973	0.047	0.056	1	0.0419798
Phka2	0.00371989	-0.0820942	0.304	0.326	1	0.0420334
Fam228a	0.00372317	-0.207146	0.074	0.085	1	0.0420446
BC006965	0.00373513	-0.58209	0.01	0.014	1	0.0421402
Lamtor4	0.0037362	0.185028	0.105	0.094	1	0.0421402
Susd1	0.00374493	-0.0855732	0.253	0.273	1	0.0421974
Ubl7	0.00374584	-0.16664	0.096	0.108	1	0.0421974
Epb41l4b	0.00375456	-0.095876	0.267	0.286	1	0.0422414
Pigyl	0.00375506	0.400071	0.019	0.014	1	0.0422414
A530017D24Rik	0.00375875	-0.272289	0.036	0.044	1	0.0422414
Amd1	0.00375891	-0.120649	0.153	0.168	1	0.0422414
Cbarp	0.00376238	-0.156064	0.115	0.128	1	0.0422521
4921531C22Rik	0.00376445	-0.246718	0.037	0.045	1	0.0422521
Hcfc1r1	0.00377559	0.29835	0.036	0.029	1	0.0423513
Gm12116	0.00381513	-0.4922	0.009	0.013	1	0.0427689
Lzts1	0.00381786	-0.0821667	0.308	0.329	1	0.0427734
Gm26879	0.00382051	0.157483	0.177	0.164	1	0.0427772
Sugp1	0.00383014	-0.0923138	0.305	0.324	1	0.0428428
Gm27008	0.00383102	-0.133285	0.087	0.099	1	0.0428428
Kbtbd11	0.00383963	0.12357	0.241	0.228	1	0.0428939
Srprb	0.00384024	-0.136691	0.102	0.115	1	0.0428939
Slc7a10	0.0038492	0.441567	0.01	0.006	1	0.042948
Mon2	0.00384974	-0.0702129	0.391	0.414	1	0.042948
Gm11659	0.00385921	-0.0992863	0.285	0.304	1	0.0430276
Rack1	0.00389157	0.260053	0.059	0.05	1	0.0433596
Dpy19l4	0.00389436	-0.114767	0.184	0.199	1	0.0433596
Lnpep	0.00389604	-0.0780438	0.366	0.386	1	0.0433596
Epm2aip1	0.00390149	-0.192933	0.057	0.067	1	0.0433941
Socs6	0.00390463	-0.188707	0.103	0.115	1	0.0434028
Smad2	0.00393474	-0.107615	0.177	0.194	1	0.0437112
Hpf1	0.00394348	0.139381	0.207	0.194	1	0.0437818
Gli3	0.00394722	0.459145	0.016	0.011	1	0.043785
Scap	0.00394851	-0.104861	0.2	0.217	1	0.043785
Rprml	0.0039615	0.187874	0.093	0.082	1	0.0439026
Fam91a1	0.00396963	-0.185786	0.086	0.097	1	0.0439664
Cyhr1	0.00397239	0.151493	0.147	0.134	1	0.0439705
Rhoq	0.00397627	0.211968	0.097	0.086	1	0.043987
Eml1	0.00398753	-0.0825182	0.3	0.32	1	0.0440851
D1Ertd622e	0.00399337	-0.174685	0.097	0.109	1	0.0441199
Gm47827	0.00399546	-0.1871	0.072	0.083	1	0.0441199
Sel1l3	0.00401053	-0.0837019	0.338	0.357	1	0.0442598
Apmap	0.00402674	-0.13658	0.113	0.126	1	0.0444121
Gm20161	0.00402953	-0.328357	0.023	0.029	1	0.0444164
Eef1akmt1	0.00403635	-0.132029	0.18	0.195	1	0.044465
Kitl	0.00404445	-0.151756	0.112	0.125	1	0.0445275
Ppp1r14c	0.00406761	0.0968185	0.292	0.278	1	0.0447559
Mns1	0.00407296	-0.215169	0.033	0.04	1	0.0447671
Cntn4	0.00407455	-0.0783562	0.432	0.447	1	0.0447671
D330050G23Rik	0.00407591	-0.238893	0.038	0.046	1	0.0447671
Gm8237	0.0040813	-1.2183	0.001	0.003	1	0.0447996
Rpl18a	0.00408783	0.30755	0.052	0.044	1	0.0448445
Idh3g	0.00409573	0.232482	0.091	0.081	1	0.0449044
Crym	0.00410595	0.142163	0.182	0.169	1	0.0449898
Cdhr4	0.00412336	0.565079	0.01	0.006	1	0.0451537
Slc39a12	0.00412872	0.490577	0.018	0.013	1	0.0451856
Bcap31	0.00414113	-0.121012	0.138	0.153	1	0.0452946
Amelx	0.00414363	0.76565	0.009	0.006	1	0.045295
Sorl1	0.00415966	0.0658686	0.494	0.482	1	0.0454433
Palmd	0.0041635	0.13613	0.183	0.17	1	0.0454583
Ralgps2	0.00417358	0.0624621	0.484	0.469	1	0.0455414
Mgll	0.00417923	-0.0676871	0.409	0.433	1	0.0455715
Pld5	0.00418375	0.497963	0.022	0.016	1	0.0455715
Rin1	0.00418375	0.223094	0.099	0.088	1	0.0455715
Gm45321	0.00419277	0.260931	0.051	0.043	1	0.0456349
Nupl2	0.00419452	-0.169401	0.086	0.097	1	0.0456349
Ptpn4	0.0042024	-0.0724679	0.429	0.446	1	0.0456937
Dcaf12	0.00420899	-0.11426	0.154	0.169	1	0.0457384
Fndc1	0.00421198	0.252192	0.071	0.061	1	0.0457439
Smad1	0.00422648	-0.132194	0.142	0.156	1	0.0458744
Omg	0.00424114	-0.23549	0.042	0.051	1	0.0460064
Tjp2	0.00425094	-0.289108	0.039	0.047	1	0.0460856
Gpr162	0.00426183	0.109272	0.224	0.209	1	0.0461765
Col23a1	0.00426769	0.157717	0.156	0.143	1	0.0462128
Chp1	0.00427181	-0.0876214	0.285	0.306	1	0.0462303
Iah1	0.00427582	0.248032	0.072	0.062	1	0.0462465
Sfxn1	0.00428999	-0.140088	0.132	0.146	1	0.0463726
Gm2694	0.00429729	-0.386005	0.022	0.029	1	0.0464243
Gm13663	0.00430727	0.493498	0.012	0.008	1	0.0464687
Pdxk	0.00430853	-0.163759	0.083	0.094	1	0.0464687
Gm50107	0.00430895	-0.670845	0.006	0.009	1	0.0464687
Calr	0.00432086	0.125054	0.197	0.183	1	0.0465699
Gm45341	0.00432375	0.465651	0.019	0.014	1	0.0465737
Cadm4	0.00432836	-0.158856	0.097	0.109	1	0.0465962
Mycbp	0.00433412	0.100476	0.285	0.269	1	0.046631
Lamtor1	0.00433802	0.199099	0.096	0.085	1	0.0466457
Tmprss7	0.00434443	-0.498518	0.009	0.013	1	0.0466682
Gm14092	0.00434588	0.405558	0.023	0.017	1	0.0466682
9430069I07Rik	0.00434804	0.349562	0.037	0.03	1	0.0466682
Lonrf1	0.00435024	-0.109946	0.18	0.196	1	0.0466682
Thrb	0.00436025	-0.0667408	0.533	0.539	1	0.0467485
Cabcoco1	0.00437153	-0.433043	0.013	0.017	1	0.0468422
Gm45625	0.00438661	-3.05282	0	0.001	1	0.0468676
Gm47601	0.00438661	-3.11848	0	0.001	1	0.0468676
Gm41144	0.00438661	-3.27567	0	0.001	1	0.0468676
Gm38225	0.00438661	-3.22777	0	0.001	1	0.0468676
Tex36	0.00438661	-3.0199	0	0.001	1	0.0468676
5430431A17Rik	0.00439034	-0.180389	0.068	0.078	1	0.0468803
Fnta	0.0044031	-0.130412	0.136	0.149	1	0.0469893
L2hgdh	0.00440759	-0.162059	0.099	0.112	1	0.0470045
Ccdc57	0.00440962	-0.0985819	0.305	0.323	1	0.0470045
B3gat1	0.00441957	0.110574	0.28	0.268	1	0.0470834
Ring1	0.0044246	0.12031	0.233	0.219	1	0.0470956
Cemip	0.00442583	-0.0659328	0.394	0.417	1	0.0470956
Ablim2	0.00443179	-0.0521134	0.58	0.603	1	0.0471319
Vta1	0.00443537	-0.12192	0.172	0.188	1	0.0471427
Hist2h4	0.00446024	0.48444	0.02	0.015	1	0.0473798
Nkiras1	0.00447514	0.138732	0.162	0.149	1	0.0475107
Skap1	0.00451549	-0.253633	0.048	0.056	1	0.0479115
Cpt1c	0.00452438	-0.0701456	0.414	0.439	1	0.047972
Pcdha12	0.0045264	-0.545012	0.006	0.009	1	0.047972
2900005J15Rik	0.00455842	0.21092	0.082	0.072	1	0.0482836
Snd1	0.00459832	0.06153	0.522	0.513	1	0.0486783
Aox2	0.00460262	-0.54482	0.01	0.014	1	0.0486959
Fgf16	0.00461147	0.946686	0.004	0.002	1	0.0487615
Arid5b	0.00461603	0.0713869	0.45	0.437	1	0.0487818
Pwwp2b	0.00462332	0.293187	0.045	0.038	1	0.0488308
Gpd1	0.0046305	-0.125489	0.095	0.108	1	0.0488787
Clu	0.00464127	-0.129627	0.098	0.111	1	0.0489628
Elavl4	0.00464378	-0.108079	0.29	0.304	1	0.0489628
Rpl22l1	0.00465396	0.210159	0.084	0.074	1	0.0490421
Vwa5b1	0.00466496	-0.508661	0.007	0.011	1	0.04913
5530601H04Rik	0.00467669	-0.105174	0.169	0.185	1	0.0492254
Gm47018	0.00468324	-0.599951	0.006	0.009	1	0.0492662
AC166172.1	0.00469556	-0.324094	0.019	0.025	1	0.0493604
Oprd1	0.00469974	-0.146108	0.105	0.117	1	0.0493604
Slc2a9	0.00470023	0.173802	0.075	0.065	1	0.0493604
Lrrtm1	0.00472127	0.123508	0.217	0.204	1	0.0494987
Comt	0.00472128	-0.0818515	0.3	0.32	1	0.0494987
Rit2	0.00472145	-0.0577846	0.578	0.599	1	0.0494987
Ctnnd1	0.00472961	-0.0885951	0.289	0.309	1	0.0495515
Smpd4	0.00473186	0.0863417	0.292	0.277	1	0.0495515
Tgfbr1	0.00474582	-0.151452	0.09	0.102	1	0.049654
Pitpnm2os1	0.0047472	-0.285332	0.028	0.034	1	0.049654
Ctif	0.00474973	0.0637563	0.488	0.477	1	0.049654
Kbtbd2	0.00475623	-0.173684	0.08	0.091	1	0.0496938
Map11	0.00476451	0.193372	0.106	0.095	1	0.0497521
Tex9	0.00477203	-0.217979	0.049	0.058	1	0.0498025

### Sheet: IN
	p_val	avg_log2FC	pct.1	pct.2	p_val_adj
Xist	1.50385e-195	-0.709364	0.451	0.843	3.3596e-191
Eif2s3y	3.23765e-63	1.80384	0.226	0.06	7.23291e-59
Uty	2.36327e-60	1.67745	0.227	0.064	5.27953e-56
Kdm5d	1.5998e-37	1.7573	0.136	0.036	3.57396e-33
Tsix	2.27122e-31	-0.814854	0.201	0.35	5.07389e-27
Ddx3y	9.68876e-18	1.25729	0.098	0.037	2.16447e-13
Gm42418	3.29446e-17	-0.349422	0.665	0.735	7.35983e-13
Hap1	4.638e-15	0.742389	0.245	0.173	1.03613e-10
Camk2a	3.36429e-10	0.284798	0.669	0.588	7.51582e-06
Unc5d	9.85235e-10	0.276957	0.676	0.593	2.20101e-05
Sez6l	1.81424e-09	0.401061	0.362	0.278	4.05301e-05
Ahi1	1.98094e-09	0.217139	0.89	0.854	4.42542e-05
Atp6v0c	4.49223e-09	-0.335871	0.457	0.523	0.000100356
Dpyd	7.50281e-09	1.00567	0.118	0.073	0.000167613
Fam171b	1.3771e-08	-0.34568	0.384	0.439	0.000307644
Meg3	1.42287e-08	0.118674	1	0.997	0.000317868
Ebf3	1.51466e-08	-0.821922	0.053	0.097	0.000338376
Galntl6	2.22728e-08	-0.257383	0.756	0.748	0.000497574
Acp1	2.60821e-08	-0.250471	0.396	0.408	0.000582674
Scn5a	5.34917e-08	0.795879	0.108	0.062	0.001195
Tnks2	9.1693e-08	-0.326084	0.363	0.416	0.00204842
Atp6v0b	2.05924e-07	0.20107	0.722	0.653	0.00460035
Tmem91	2.46748e-07	0.379977	0.299	0.229	0.00551235
Snrpf	3.04232e-07	-0.639285	0.095	0.143	0.00679655
Rasal1	3.07167e-07	1.04404	0.07	0.035	0.00686212
Ebf2	3.1897e-07	-1.29346	0.03	0.059	0.00712578
Itm2b	3.35672e-07	-0.285092	0.486	0.544	0.00749892
Elmo1	4.70219e-07	0.425153	0.356	0.305	0.0105047
Gphn	7.59166e-07	-0.152	0.925	0.937	0.0169598
Robo2	7.75218e-07	-0.33409	0.586	0.647	0.0173184
Col25a1	8.43361e-07	0.329034	0.379	0.308	0.0188407
Megf6	9.21365e-07	0.961537	0.042	0.019	0.0205833
Ebf1	9.57207e-07	-1.63747	0.045	0.07	0.021384
Grin2b	9.69125e-07	0.0999223	0.945	0.913	0.0216503
Col11a1	1.1919e-06	-0.785863	0.084	0.107	0.0266272
Gm47664	1.54992e-06	0.92071	0.068	0.035	0.0346252
Baiap3	1.66581e-06	0.531187	0.187	0.135	0.0372142
Angpt1	2.56344e-06	0.475053	0.089	0.054	0.0572672
Tenm3	2.64501e-06	-0.359467	0.701	0.677	0.0590895
Snhg4	3.0791e-06	0.507542	0.185	0.138	0.0687871
Gm49127	3.17818e-06	-0.95706	0.038	0.066	0.0710005
4930438E09Rik	3.18328e-06	-1.1787	0.019	0.044	0.0711146
Lhx5	4.74233e-06	-1.50624	0.005	0.02	0.105944
Cadm2	4.94876e-06	-0.222252	0.891	0.901	0.110555
Nemf	6.08178e-06	-0.226115	0.359	0.388	0.135867
Gm2516	7.4678e-06	0.323899	0.386	0.323	0.166831
Scg5	7.52249e-06	-0.198866	0.533	0.56	0.168052
Gm47283	7.69803e-06	0.31236	0.399	0.348	0.171974
Msi2	8.25678e-06	-0.291522	0.667	0.713	0.184456
Ccser1	8.67423e-06	-0.205883	0.947	0.954	0.193782
Zim1	8.87049e-06	1.06618	0.051	0.025	0.198167
Atp2b4	1.04722e-05	0.510285	0.194	0.149	0.233949
Pde7b	1.28301e-05	0.585445	0.166	0.119	0.286625
Gm17106	1.32368e-05	-0.0916289	0.321	0.31	0.295709
Adgrd1	1.43429e-05	-1.05665	0.032	0.057	0.320421
Ptprm	1.46669e-05	-0.226653	0.55	0.548	0.327658
Pcdh7	1.50792e-05	0.0555292	0.585	0.522	0.336869
Gm26871	1.52664e-05	0.352281	0.447	0.41	0.341052
Upp2	1.81927e-05	-0.202673	0.633	0.661	0.406424
Dgkb	1.87839e-05	0.149652	0.581	0.516	0.419633
Epb41	1.88194e-05	-0.390819	0.243	0.293	0.420425
Slc38a2	1.8903e-05	-0.286263	0.401	0.443	0.422292
Ctsb	1.90305e-05	-0.3198	0.271	0.328	0.425142
Pcsk1	1.95146e-05	-0.610851	0.091	0.123	0.435955
Gabra2	2.02473e-05	0.206018	0.518	0.452	0.452324
Ube3a	2.21522e-05	-0.100924	0.98	0.967	0.49488
Kcnd3	2.68704e-05	0.105154	0.545	0.485	0.600286
Gm42722	2.7112e-05	0.882418	0.062	0.034	0.605682
Brinp1	2.82824e-05	-0.276081	0.522	0.56	0.631829
Gm14764	2.93797e-05	-1.04402	0.015	0.034	0.656343
Ppia	3.09858e-05	-0.218333	0.204	0.216	0.692222
Frmd4b	3.26135e-05	-0.367394	0.295	0.345	0.728587
Rtl4	3.49838e-05	-0.0551019	0.411	0.375	0.781537
Mcc	3.68616e-05	-0.410796	0.204	0.254	0.823488
Pde1a	3.75404e-05	0.348345	0.273	0.218	0.838653
Wwc2	3.85227e-05	-0.494053	0.127	0.164	0.860596
Rhbdl1	4.2064e-05	0.294057	0.335	0.277	0.939709
Exoc4	4.24034e-05	-0.0674512	0.744	0.717	0.947291
Capn11	4.54961e-05	-1.13148	0.015	0.034	1
Zfp148	4.73019e-05	-0.112277	0.49	0.483	1
A630089N07Rik	5.38831e-05	-0.33653	0.212	0.247	1
Pifo	5.41997e-05	0.87227	0.06	0.035	1
Car10	5.55342e-05	-0.271298	0.515	0.553	1
Samd5	5.75751e-05	-0.379993	0.231	0.277	1
Lrrc4c	6.29411e-05	-0.163828	0.884	0.86	1
Lrrtm4	6.34074e-05	0.0919333	0.87	0.831	1
Gm27199	6.39053e-05	-2.40385	0.002	0.012	1
Slc38a1	6.77731e-05	-0.243363	0.379	0.415	1
Gm20642	7.3459e-05	-0.242822	0.622	0.652	1
Dpf3	7.49263e-05	-0.357643	0.129	0.173	1
Dpp10	7.61728e-05	0.120845	0.821	0.817	1
Lncppara	8.30622e-05	-0.304758	0.216	0.247	1
9630028H03Rik	8.65251e-05	-0.268195	0.371	0.403	1
Npas4	8.74029e-05	0.956334	0.053	0.035	1
Nprl2	8.82214e-05	0.545936	0.104	0.075	1
Gm9989	8.8758e-05	1.66582	0.016	0.004	1
Ccdc187	9.02855e-05	1.01501	0.043	0.022	1
Nudcd3	9.175e-05	-0.234897	0.405	0.448	1
Bop1	9.2854e-05	0.109993	0.114	0.098	1
Efcab1	9.42781e-05	0.576539	0.113	0.078	1
Zim3	9.56701e-05	0.282912	0.139	0.106	1
Akt3	9.89878e-05	-0.164743	0.639	0.655	1
Samd3	0.000107053	-1.00021	0.02	0.041	1
Mpped1	0.000114766	-0.36123	0.213	0.254	1
Slc24a2	0.000117048	-0.205857	0.605	0.616	1
Ext1	0.000118911	-0.218089	0.516	0.554	1
Gm11418	0.00012028	-0.29263	0.303	0.324	1
Gm32036	0.000127112	0.654177	0.083	0.053	1
Snapc3	0.00012771	-0.286435	0.291	0.341	1
Afap1	0.000129695	-0.303319	0.292	0.342	1
Nek10	0.000131427	0.733408	0.058	0.033	1
Ktn1	0.000134389	-0.170844	0.513	0.529	1
Xkr4	0.000135745	-0.078071	0.936	0.908	1
Nufip2	0.00013616	-0.271084	0.281	0.319	1
Galnt18	0.000136958	0.245092	0.337	0.281	1
Gm17108	0.000138779	-0.0889112	0.038	0.035	1
Ubb	0.000141827	-0.331963	0.195	0.224	1
Mgat4c	0.000142521	-0.370121	0.424	0.463	1
Rps14	0.000144174	0.430381	0.11	0.078	1
Tmem131l	0.000151651	0.167304	0.366	0.314	1
Gm12158	0.000152856	-1.74922	0.002	0.011	1
Ank	0.000156576	-0.243422	0.389	0.437	1
Rbm39	0.000158293	-0.145781	0.825	0.848	1
Vwa5b1	0.000163405	0.898265	0.048	0.029	1
Fstl4	0.000165522	0.437302	0.216	0.174	1
Mfsd13b	0.000166215	0.47372	0.017	0.009	1
Zfp207	0.000167947	-0.241726	0.343	0.399	1
Cacna1d	0.000174618	-0.136944	0.802	0.814	1
Uba6	0.000174918	-0.260526	0.262	0.295	1
Sumo3	0.000176617	0.725428	0.067	0.042	1
Pcsk1n	0.000200896	-0.20689	0.407	0.429	1
Gap43	0.000204472	0.297467	0.34	0.292	1
Mcee	0.000207794	1.10054	0.026	0.011	1
Atp1b1	0.000221467	-0.157197	0.728	0.747	1
Atp6v1d	0.000231169	0.108517	0.212	0.184	1
Mylk	0.000235662	0.813376	0.032	0.017	1
Ankfn1	0.000236321	0.435109	0.189	0.153	1
Synpo2	0.000236432	1.38828	0.028	0.02	1
Fbn1	0.000238322	-0.464014	0.093	0.129	1
C630031E19Rik	0.000239004	0.579371	0.08	0.052	1
Phactr2	0.000239385	0.36345	0.211	0.165	1
9530059O14Rik	0.000248305	0.251128	0.475	0.433	1
Ryr2	0.000251118	0.141406	0.724	0.674	1
Tshz3	0.00025478	-0.394203	0.18	0.211	1
Ambra1	0.000269491	-0.146184	0.705	0.725	1
Gm26597	0.000279138	2.45723	0.01	0.001	1
Rmnd1	0.000280576	-0.252622	0.19	0.209	1
Esyt3	0.000285719	0.757937	0.061	0.036	1
Ip6k1	0.000293143	-0.159787	0.438	0.452	1
Pcbp3	0.000315927	-0.265073	0.305	0.315	1
Grin3a	0.00032236	-0.282497	0.337	0.346	1
Cacna1e	0.000328288	0.229546	0.448	0.406	1
1110035H17Rik	0.000329704	1.18593	0.028	0.013	1
Hdac11	0.000352883	0.329742	0.216	0.171	1
Htr2c	0.000368737	0.253239	0.255	0.208	1
1500004A13Rik	0.000369612	-0.182094	0.471	0.492	1
Hs6st3	0.000375769	-0.250679	0.467	0.498	1
Snhg20	0.000380512	0.305686	0.228	0.183	1
Miat	0.000383011	0.269621	0.297	0.247	1
Fam49b	0.000396838	-0.119871	0.606	0.608	1
Pfdn1	0.000396841	-0.308273	0.216	0.258	1
Cdk16	0.000403085	0.269231	0.139	0.11	1
Grm8	0.000404161	-0.131906	0.356	0.329	1
Spata45	0.000412264	-1.44966	0.007	0.019	1
Bicc1	0.000413274	0.377783	0.169	0.129	1
Igsf3	0.000414224	-0.332089	0.197	0.226	1
Gm50270	0.000433663	0.807729	0.05	0.028	1
Gm50138	0.000440592	0.42875	0.152	0.114	1
4930555F03Rik	0.000453229	0.147324	0.449	0.395	1
Itm2c	0.000465169	-0.269196	0.249	0.28	1
Smg6	0.000476415	-0.165437	0.574	0.593	1
Ak2	0.000491143	0.39093	0.16	0.121	1
Rbms1	0.000492171	-0.290565	0.311	0.354	1
Zfp831	0.00049284	0.685138	0.063	0.038	1
Gabrg1	0.000498393	0.213093	0.145	0.114	1
2024-03-02	0.000504462	-0.108769	0.199	0.196	1
Gramd1a	0.000511163	0.342596	0.19	0.149	1
Morf4l1	0.000514477	-0.115494	0.395	0.396	1
Gm45321	0.000516945	0.118004	0.368	0.316	1
Maml3	0.000517587	-0.285958	0.354	0.362	1
Ache	0.000519832	-0.412399	0.114	0.146	1
Wwp1	0.00052779	-0.131639	0.333	0.332	1
Cfap54	0.000537783	0.435782	0.141	0.111	1
Cdh12	0.00054041	-0.320613	0.33	0.372	1
Cnih2	0.000556763	0.450806	0.134	0.099	1
C130073E24Rik	0.000557018	0.180359	0.471	0.419	1
E130114P18Rik	0.000567028	-0.760787	0.051	0.073	1
Ptch2	0.000574728	0.637804	0.029	0.017	1
Ankrd12	0.000574778	-0.150221	0.681	0.705	1
Slc15a2	0.00059234	0.93367	0.036	0.018	1
Sema3a	0.000595123	-0.712693	0.081	0.094	1
Cntn6	0.000611714	-0.24912	0.383	0.405	1
Ptprr	0.000620908	-0.279255	0.345	0.388	1
Runx2	0.000637411	-0.296093	0.269	0.299	1
Sema6d	0.000643692	-0.21118	0.508	0.528	1
Rasal2	0.000646279	-0.195883	0.758	0.76	1
Clvs2	0.00065569	-0.295193	0.243	0.283	1
Rbp4	0.000656708	-0.623863	0.052	0.078	1
Trhr	0.000665596	1.08761	0.031	0.015	1
Frem1	0.000666818	0.642966	0.075	0.063	1
Htr3a	0.000670056	0.497874	0.051	0.031	1
Epha3	0.000685326	-0.273753	0.374	0.388	1
Lypla2	0.000692387	0.398338	0.124	0.099	1
Pbrm1	0.0007023	-0.231342	0.35	0.389	1
Snhg11	0.000703466	0.0619913	0.997	0.991	1
Ppp2r3d	0.0007143	0.550341	0.09	0.064	1
Icam5	0.000748445	0.455796	0.137	0.103	1
Adamts6	0.000755156	0.330517	0.181	0.142	1
Cpe	0.000758933	-0.153902	0.564	0.579	1
Zbtb20	0.000761547	-0.175423	0.429	0.482	1
Mir133a-1hg	0.00077184	0.423191	0.142	0.106	1
Kpna3	0.000776648	-0.206489	0.326	0.349	1
Gm16105	0.000787723	0.371699	0.14	0.106	1
Zfp93	0.000793487	-0.657101	0.031	0.051	1
Col9a1	0.000794321	-0.75684	0.014	0.028	1
Magi1	0.000801197	-0.105876	0.736	0.728	1
Tmcc1	0.000804227	-0.132253	0.751	0.766	1
Eya4	0.000820754	-0.510245	0.1	0.128	1
Strn3	0.000838023	-0.152473	0.632	0.66	1
1700034P13Rik	0.000841149	-1.8647	0.004	0.013	1
Nrg3	0.000859744	-0.112443	0.979	0.967	1
Prr14l	0.000862657	0.0540233	0.405	0.367	1
Sltm	0.000889029	-0.142092	0.542	0.551	1
Usp6nl	0.000929991	-0.364469	0.136	0.166	1
Ppil6	0.00093655	0.658401	0.064	0.041	1
Lrrfip2	0.000938513	-0.248664	0.288	0.333	1
Tmed10	0.000947049	-0.30695	0.213	0.256	1
Pced1b	0.000951602	0.341441	0.181	0.142	1
Anks1b	0.000956052	0.0774349	0.981	0.974	1
Rtn3	0.000958301	-0.121713	0.848	0.857	1
Tmem59l	0.000960261	-0.249943	0.29	0.338	1
A230006K03Rik	0.000986955	-0.0762485	0.601	0.582	1
Mmp16	0.00100295	-0.168354	0.643	0.686	1
Reep1	0.00100706	-0.206624	0.413	0.452	1
Aplp2	0.0010865	-0.160694	0.575	0.613	1
Htr2a	0.00108927	-0.196757	0.134	0.135	1
Cct5	0.0010984	-0.260502	0.079	0.087	1
Tmem178b	0.00110495	0.108621	0.878	0.851	1
Gm20559	0.00111672	1.22411	0.021	0.008	1
Gm43847	0.00111696	0.586867	0.078	0.052	1
1700042O10Rik	0.00112306	1.81338	0.013	0.004	1
Gm39326	0.00112404	-0.380337	0.129	0.164	1
Srrm4	0.00117319	-0.0547033	0.552	0.525	1
Gm45323	0.00117459	0.22573	0.295	0.249	1
4930452B06Rik	0.00118775	-0.443203	0.073	0.087	1
Fbxl2	0.00119718	-0.196171	0.392	0.422	1
Junb	0.00120933	0.715086	0.071	0.048	1
Katnal2	0.00124211	0.404362	0.131	0.098	1
Numbl	0.00124488	0.490753	0.106	0.076	1
Cntnap2	0.00124976	-0.189302	0.975	0.974	1
Gm48728	0.00125645	-0.751314	0.028	0.048	1
Stxbp1	0.00126425	-0.17934	0.426	0.454	1
N4bp2l2	0.00126519	-0.186	0.463	0.492	1
Rpp25	0.00126676	0.87227	0.029	0.015	1
Pdzrn4	0.00128176	0.313712	0.39	0.373	1
Akap6	0.001326	-0.0567243	0.881	0.861	1
Zcchc18	0.00132756	0.182866	0.496	0.446	1
Zbtb38	0.00132887	-0.158325	0.395	0.409	1
Ebag9	0.00133125	-0.281714	0.062	0.069	1
Greb1	0.00133905	1.75979	0.016	0.007	1
Cntn4	0.00135433	-0.235449	0.489	0.533	1
Cpt1c	0.00135799	-0.149873	0.292	0.301	1
C130026L21Rik	0.0013585	0.745598	0.05	0.031	1
Slc4a4	0.00136626	-0.137274	0.189	0.227	1
Gm45341	0.00137429	0.304069	0.205	0.164	1
Slc6a1	0.00138764	-0.102666	0.581	0.57	1
2024-03-03	0.00139452	0.2231	0.251	0.208	1
Atp6v1c2	0.00141558	1.32086	0.018	0.007	1
Cd81	0.00142417	-0.212171	0.325	0.351	1
Cpne7	0.00143406	0.246775	0.213	0.174	1
Olfr1124	0.00144332	1.96538	0.01	0.002	1
Stmn1	0.0014586	-0.41666	0.117	0.15	1
Cfap44	0.00146009	0.453834	0.05	0.033	1
Nkapd1	0.00148769	0.510264	0.094	0.066	1
Ndel1	0.0015021	-0.262143	0.218	0.247	1
Tshz2	0.0015259	-0.191883	0.154	0.145	1
Map11	0.00154138	0.404121	0.142	0.11	1
Gda	0.00154689	0.23229	0.216	0.177	1
Sntg1	0.00156139	-0.095655	0.916	0.897	1
Clstn3	0.00156597	-0.116579	0.488	0.49	1
Cdh22	0.00158146	0.411736	0.138	0.105	1
Calb2	0.00162348	-0.433448	0.047	0.069	1
Nt5c2	0.0016319	-0.12995	0.441	0.45	1
Gm41414	0.00164524	0.369131	0.144	0.11	1
AA465934	0.00164633	0.373464	0.031	0.021	1
Gm12709	0.00164837	-0.232944	0.241	0.267	1
Mindy2	0.00165917	-0.258852	0.255	0.298	1
Cpsf6	0.00166596	-0.167588	0.539	0.564	1
AA386476	0.00168615	0.518633	0.045	0.029	1
Prkcb	0.00169265	-0.173685	0.582	0.62	1
Ldb2	0.00173133	0.227881	0.274	0.23	1
1700120O09Rik	0.00174727	-1.32413	0.007	0.018	1
E130307A14Rik	0.00174794	-0.188497	0.437	0.477	1
Sned1	0.00175305	-0.432276	0.054	0.064	1
Ccdc192	0.00175663	-1.09947	0.016	0.028	1
Upf2	0.00175995	-0.223293	0.267	0.291	1
Rbm26	0.00178878	-0.13745	0.538	0.551	1
Ndufb6	0.00179215	-0.725293	0.026	0.039	1
C1ql3	0.00182954	-0.555592	0.03	0.03	1
Gm37756	0.00186787	-1.28365	0.008	0.019	1
Kdm2a	0.0018686	-0.128264	0.49	0.496	1
Hivep1	0.00188922	-0.300649	0.129	0.163	1
Phpt1	0.00189148	1.29758	0.015	0.006	1
Foxp2	0.00189676	0.297954	0.057	0.038	1
Ephb3	0.00193065	-0.794794	0.011	0.021	1
Cdh9	0.00193882	-0.41477	0.232	0.263	1
Kansl1l	0.00195339	-0.195291	0.458	0.484	1
Ankrd23	0.0020386	1.26306	0.019	0.007	1
Terf1	0.00204365	-0.268212	0.228	0.268	1
Arhgef12	0.0020578	-0.169331	0.528	0.557	1
Igsf1	0.00209275	1.6378	0.011	0.003	1
Atp1a3	0.00209362	-0.129701	0.649	0.66	1
Vps4a	0.00209404	0.443426	0.069	0.055	1
Tnpo3	0.00210103	-0.073429	0.326	0.321	1
Gm37422	0.00210702	1.22019	0.012	0.004	1
Sox5os4	0.00214798	-0.0922687	0.18	0.166	1
Uri1	0.00216991	-0.205677	0.368	0.406	1
Ccdc9	0.00217346	0.689616	0.053	0.034	1
Trabd2b	0.00218515	-1.24613	0.005	0.014	1
Gdpd1	0.00218612	-0.21672	0.318	0.346	1
Flnb	0.00219998	-0.225734	0.305	0.336	1
Ccbe1	0.00220323	0.244238	0.07	0.051	1
Gpc3	0.0022301	0.341053	0.135	0.103	1
Tmem74b	0.00223881	1.07872	0.024	0.012	1
Gm45159	0.00224181	0.214769	0.261	0.22	1
Mrpl41	0.00224197	0.340995	0.118	0.09	1
A430090L17Rik	0.00225774	-0.371656	0.113	0.137	1
C530008M17Rik	0.00225874	0.0675018	0.656	0.611	1
Tmem164	0.00226856	-0.0860325	0.22	0.213	1
Cck	0.00227149	0.275677	0.112	0.085	1
Hivep2	0.00228661	-0.126475	0.819	0.829	1
Nos1ap	0.00230459	0.298675	0.302	0.265	1
Cadps2	0.0023201	0.204118	0.222	0.183	1
Ngef	0.00237608	0.414419	0.125	0.094	1
Sox1ot	0.00237638	0.205335	0.357	0.31	1
Flot2	0.002388	-0.119061	0.269	0.27	1
Gm48740	0.00240171	-0.864696	0.007	0.014	1
Lrrc10b	0.00240958	0.759795	0.024	0.013	1
Rims4	0.00242822	-0.150634	0.244	0.25	1
Abca5	0.00244935	-0.256568	0.264	0.304	1
Mtcl1	0.0024667	-0.238277	0.299	0.342	1
Cnih3	0.00248064	0.444848	0.122	0.092	1
Tnr	0.00249761	0.1915	0.57	0.538	1
Gm15345	0.00252543	0.446318	0.121	0.093	1
Gm14204	0.00253269	0.257672	0.239	0.199	1
Cyfip2	0.00257178	-0.0712605	0.35	0.342	1
Chil5	0.00257289	0.925851	0.03	0.017	1
Uqcc1	0.00258238	-0.099716	0.289	0.287	1
Uvssa	0.00259813	-0.351732	0.105	0.128	1
Slc24a4	0.00265286	0.316544	0.107	0.08	1
Pten	0.00265929	-0.169725	0.438	0.464	1
Zbtb48	0.00266531	0.765354	0.042	0.025	1
Gm12296	0.00268245	-0.262228	0.255	0.278	1
Esr2	0.00271606	2.25078	0.012	0.004	1
Gapdh	0.00272044	-0.35103	0.14	0.175	1
Scn3b	0.00272343	0.160107	0.159	0.134	1
Dleu2	0.0027382	-0.263966	0.266	0.305	1
Map2	0.00275096	0.123234	0.801	0.781	1
Epsti1	0.00275591	1.41707	0.017	0.007	1
Psmc4	0.00275599	0.387567	0.137	0.106	1
Gm9828	0.00279402	0.521885	0.081	0.056	1
Mtus2	0.00281401	-0.168794	0.562	0.589	1
Cwf19l2	0.00282113	-0.242751	0.278	0.314	1
Gm32031	0.00283821	1.04915	0.022	0.01	1
Oprk1	0.00285125	1.18261	0.02	0.009	1
Gm35501	0.00287045	0.810869	0.037	0.022	1
Hspa13	0.00287427	-0.428699	0.069	0.089	1
Gcc2	0.00288772	-0.0624121	0.295	0.288	1
Zfp652	0.00288807	-0.159748	0.328	0.338	1
Lsm7	0.00291518	0.279583	0.207	0.169	1
Srgap1	0.00291858	0.169493	0.303	0.261	1
Cacna1a	0.00293829	-0.095875	0.922	0.93	1
Gm42939	0.00293935	-1.09351	0.011	0.021	1
Ap3m1	0.00297259	-0.0875966	0.248	0.246	1
Spata7	0.0029923	-0.221535	0.314	0.358	1
Stau2	0.00301067	-0.128737	0.556	0.569	1
Hspa8	0.00301546	-0.29279	0.201	0.234	1
Ppt1	0.00304564	-0.22593	0.333	0.374	1
Braf	0.00308424	-0.051202	0.611	0.596	1
Lpp	0.00309128	-0.249303	0.253	0.286	1
Cntnap5a	0.00311044	-0.0776681	0.604	0.578	1
Tmem132d	0.00312632	0.194328	0.394	0.349	1
Fam135a	0.00316205	-0.0960216	0.382	0.379	1
Mrgbp	0.00316451	0.317142	0.144	0.113	1
Prkcd	0.00318061	0.499203	0.092	0.077	1
Trappc8	0.00318827	-0.199453	0.295	0.319	1
Tbc1d7	0.0032317	0.625304	0.052	0.033	1
Col23a1	0.00323298	0.197409	0.097	0.074	1
Nup210l	0.00323418	0.449413	0.046	0.032	1
Abhd3	0.00327942	0.30755	0.1	0.077	1
Fez2	0.00331012	0.374393	0.077	0.056	1
Gm42303	0.00333346	-0.264179	0.104	0.108	1
Crebbp	0.0033396	-0.124481	0.504	0.516	1
Ankrd45	0.0033453	0.286503	0.184	0.149	1
Tpx2	0.00335858	1.31588	0.011	0.003	1
Ppp2r3a	0.00336441	-0.194547	0.382	0.412	1
Gm11659	0.0033913	-0.29533	0.2	0.235	1
Cars	0.00342175	-0.253516	0.186	0.212	1
Slc9a9	0.00342344	-0.233462	0.318	0.346	1
G630016G05Rik	0.0035053	0.759795	0.044	0.027	1
Ubr2	0.00353905	-0.191239	0.358	0.384	1
Thrb	0.0035406	-0.0950156	0.655	0.635	1
Sec62	0.00356709	-0.235225	0.267	0.299	1
Clrn1	0.00360296	1.04991	0.025	0.013	1
Gt(ROSA)26Sor	0.00361926	0.412384	0.095	0.07	1
Pate5	0.00362684	1.55034	0.013	0.004	1
Gm45352	0.00362876	-0.560083	0.055	0.075	1
Gpr45	0.00364045	-0.267948	0.229	0.262	1
Spag6l	0.00367574	0.510967	0.078	0.058	1
Gm9885	0.0037067	1.21331	0.018	0.008	1
Nrp2	0.00370915	-0.0712359	0.334	0.315	1
Pafah1b1	0.0037129	-0.0906888	0.714	0.719	1
Alg8	0.00373787	-0.337184	0.067	0.079	1
Fubp1	0.00373863	0.142706	0.616	0.574	1
Scn7a	0.00374248	0.433827	0.034	0.022	1
Zfp69	0.00378648	1.24222	0.013	0.005	1
C1galt1c1	0.00379394	-0.329068	0.066	0.087	1
Gm42372	0.00383584	0.488941	0.084	0.059	1
Top1	0.00384319	-0.115436	0.519	0.53	1
Luzp1	0.00385203	-0.219224	0.383	0.418	1
Serping1	0.00385383	-0.598522	0.013	0.022	1
G530011O06Rik	0.00386162	1.78738	0.01	0.003	1
Gm26670	0.00387723	-1.3672	0.006	0.015	1
Trpc7	0.00393511	0.501432	0.093	0.068	1
Wdr73	0.00395283	0.0889653	0.109	0.095	1
Serinc1	0.00396364	-0.219236	0.306	0.348	1
Rbmx	0.00400167	-0.209344	0.228	0.247	1
Tmc4	0.00401231	0.53763	0.074	0.051	1
Btg1	0.00403242	-0.351255	0.136	0.149	1
Syt4	0.00406027	-0.250001	0.225	0.254	1
Plp1	0.00410021	-0.545607	0.077	0.1	1
Ppm1l	0.00411855	-0.120175	0.417	0.413	1
Diras1	0.00412689	1.51382	0.013	0.004	1
Lrrc7	0.00413786	0.115725	0.88	0.856	1
Dlc1	0.00418012	-0.147509	0.598	0.598	1
Gm26854	0.00422072	0.329433	0.181	0.146	1
Rpl10a	0.00423025	0.34429	0.079	0.059	1
Clstn1	0.00423939	-0.185451	0.382	0.423	1
Cbx3	0.00424321	-0.204841	0.222	0.241	1
Kcnk1	0.00427815	-0.1689	0.148	0.151	1
Hspbp1	0.00428942	0.443426	0.101	0.075	1
Bcl2	0.00430117	-0.273408	0.225	0.249	1
Acrbp	0.00432724	0.550341	0.066	0.046	1
Glra3	0.00432952	0.618184	0.069	0.049	1
Tspyl2	0.00433549	0.282261	0.206	0.17	1
9330111N05Rik	0.00439707	-0.90909	0.022	0.034	1
Gm17396	0.00441335	1.1353	0.02	0.009	1
Corin	0.00441634	-0.535495	0.042	0.063	1
Scg2	0.00441664	-0.222888	0.317	0.359	1
Gm30873	0.00446846	1.29758	0.016	0.006	1
Meis2	0.00447495	0.401524	0.152	0.124	1
Gprasp2	0.00448109	0.280779	0.224	0.188	1
Dach2	0.0045374	-0.950789	0.036	0.04	1
Ankrd6	0.00465648	0.122759	0.137	0.117	1
Brd8	0.00467003	-0.248476	0.234	0.273	1
Afap1l1	0.00467051	-0.942699	0.008	0.016	1
Fam20c	0.00472715	0.167314	0.199	0.17	1
Phlpp1	0.00476343	-0.20686	0.305	0.348	1
Ankrd9	0.00476635	0.62275	0.048	0.03	1
Rrs1	0.00493744	0.764466	0.038	0.022	1
Trim35	0.00494643	0.1494	0.495	0.448	1
Copb1	0.00499083	-0.159517	0.163	0.172	1
Cmbl	0.00504634	1.67962	0.011	0.003	1
Gm8098	0.00504827	-0.228272	0.079	0.085	1
Nsun2	0.00509659	0.169251	0.156	0.131	1
Tppp3	0.00510914	1.08876	0.021	0.009	1
Plcb1	0.00512086	-0.112246	0.829	0.856	1
Ccny	0.00513766	-0.103181	0.405	0.409	1
Mitf	0.00515736	-0.304572	0.191	0.216	1
Dennd5b	0.00519155	-0.0889588	0.588	0.586	1
Sntb1	0.00519763	0.337933	0.064	0.045	1
Rsbn1	0.00519953	-0.215407	0.234	0.257	1
Slc32a1	0.00520367	-0.0937297	0.43	0.428	1
Mrtfb	0.00520863	0.163917	0.435	0.417	1
Commd8	0.00522955	0.87227	0.02	0.01	1
Pcp4	0.00523236	-0.42842	0.103	0.124	1
AU040320	0.00533099	-0.226752	0.267	0.297	1
Dchs2	0.00534192	0.301814	0.152	0.12	1
Cdh11	0.00534659	-0.208525	0.396	0.429	1
Eif2s2	0.00536902	-0.214714	0.259	0.285	1
Syn2	0.0053749	0.0744825	0.726	0.684	1
Gm28807	0.00538535	-0.463079	0.025	0.04	1
Ppp2r2c	0.0054225	-0.191456	0.219	0.256	1
P4ha3	0.00542634	0.985279	0.024	0.012	1
Matk	0.00542998	0.191523	0.397	0.354	1
Vars	0.00547827	0.0563252	0.104	0.095	1
Myef2	0.00549288	-0.142118	0.441	0.459	1
Pak2	0.0054932	-0.260425	0.212	0.241	1
Cep95	0.0055236	-0.282025	0.186	0.22	1
Vip	0.00552535	-0.663783	0.066	0.081	1
Catsperg1	0.00553406	1.1353	0.019	0.009	1
Rnf152	0.00553646	-0.303808	0.083	0.107	1
D430019H16Rik	0.00553906	0.636498	0.044	0.03	1
Gm12940	0.0055719	-0.253667	0.217	0.248	1
Gm14393	0.00559214	-1.06633	0.01	0.02	1
Ccdc18	0.00563592	-0.998997	0.013	0.025	1
Tubb5	0.00566545	-0.24936	0.07	0.086	1
Spink13	0.0056883	0.826673	0.035	0.02	1
Rps15	0.00568869	0.368976	0.103	0.083	1
Syt11	0.00568939	-0.168246	0.378	0.396	1
Rps6kb1	0.00573347	-0.12006	0.352	0.36	1
Ust	0.00573403	-0.272334	0.221	0.257	1
Gm26638	0.00575338	0.459046	0.065	0.049	1
9630002D21Rik	0.00576579	-0.524686	0.071	0.088	1
Vstm5	0.00578176	-0.254187	0.097	0.109	1
Rab6a	0.00580544	-0.164682	0.384	0.405	1
2024-09-01	0.00583756	0.481754	0.085	0.062	1
Cdyl	0.00584715	-0.34036	0.139	0.163	1
Ryr1	0.00586382	0.801303	0.036	0.021	1
Pkia	0.00586939	-0.166063	0.331	0.344	1
Cntn1	0.00587587	-0.0620644	0.767	0.752	1
Tmem246	0.0058917	-0.208433	0.192	0.21	1
Wdr27	0.00594786	0.327949	0.04	0.03	1
Erlec1	0.00599584	-0.184282	0.26	0.278	1
Shisa9	0.00604205	0.129883	0.332	0.291	1
Atp6ap1	0.0060482	-0.188636	0.294	0.319	1
Pask	0.0060785	0.287307	0.037	0.028	1
Rfx7	0.00610166	-0.117717	0.62	0.636	1
D930020B18Rik	0.00612539	0.763335	0.028	0.015	1
Psmd10	0.0061504	1.64988	0.01	0.003	1
Patz1	0.0061504	-0.270998	0.115	0.13	1
Lamtor4	0.00615515	0.343281	0.149	0.119	1
Ntm	0.0061602	-0.202974	0.797	0.812	1
Lrfn2	0.00618474	0.254621	0.321	0.29	1
Mccc1	0.0061966	0.24119	0.257	0.225	1
Trp73	0.00619755	-0.534966	0.024	0.038	1
E2f4	0.00622068	0.368821	0.117	0.092	1
Crnkl1	0.00622933	-0.490764	0.057	0.079	1
Emc7	0.00624122	-0.263792	0.174	0.199	1
2024-09-11	0.00624649	-0.186351	0.29	0.308	1
Appl1	0.00633145	-0.0618327	0.376	0.368	1
Gabrb1	0.00636344	0.108259	0.777	0.764	1
Sdk2	0.00639129	0.308228	0.197	0.176	1
Zranb1	0.00639701	-0.178304	0.271	0.285	1
Gm15738	0.00640976	0.238851	0.33	0.296	1
Ddc	0.00641318	1.3317	0.016	0.007	1
Chl1	0.00643642	-0.17342	0.503	0.54	1
Nt5c	0.00645121	0.573425	0.061	0.042	1
Rprd2	0.00648015	-0.145766	0.377	0.391	1
Map6	0.00652828	-0.154005	0.28	0.291	1
Spire2	0.00653938	0.107885	0.143	0.126	1
Gm48321	0.00660328	-0.104138	0.327	0.32	1
Aldh1l2	0.00663315	-0.342425	0.104	0.133	1
Rfng	0.00665672	0.229769	0.137	0.113	1
Atp10a	0.00668361	0.447894	0.064	0.044	1
Gm48091	0.00672208	-0.168938	0.317	0.326	1
Calm2	0.00677983	-0.177045	0.427	0.454	1
Atxn2	0.00682666	-0.126553	0.557	0.573	1
6430628N08Rik	0.00683932	0.737968	0.013	0.006	1
Aff4	0.00684344	-0.139624	0.521	0.54	1
Lypd1	0.00685044	0.434864	0.067	0.047	1
Ptprg	0.00688821	-0.135578	0.682	0.695	1
Zfp239	0.00689733	-0.232736	0.116	0.128	1
Fgf9	0.00693817	-0.208877	0.175	0.186	1
Sbno1	0.00694433	-0.166396	0.398	0.432	1
D730003I15Rik	0.00696047	0.665819	0.041	0.027	1
Dkk3	0.00696541	-0.57034	0.041	0.052	1
Fmn1	0.00697714	-0.221787	0.31	0.327	1
Ociad2	0.00700801	0.320087	0.165	0.135	1
Cntfr	0.00704955	0.174298	0.144	0.121	1
Leng9	0.00706256	-0.290622	0.097	0.112	1
2010013B24Rik	0.00706532	-0.807211	0.009	0.018	1
Afmid	0.00709519	0.799955	0.034	0.02	1
Klc1	0.00710396	-0.0799898	0.318	0.314	1
Celf2	0.00711163	0.105568	0.957	0.947	1
Lin52	0.00715058	-0.224571	0.254	0.28	1
Pcdh17	0.00715966	0.182289	0.395	0.353	1
C330019F10Rik	0.00718427	1.55034	0.011	0.003	1
Avl9	0.00720613	-0.178356	0.246	0.263	1
Kctd8	0.00721356	-0.215428	0.365	0.375	1
Garnl3	0.00724091	-0.117269	0.553	0.564	1
Cdk13	0.00725455	-0.178421	0.407	0.447	1
Dmac2	0.00725999	0.177072	0.132	0.112	1
Prorsd1	0.00727428	-0.793613	0.017	0.029	1
Prss12	0.00728848	-0.603133	0.028	0.045	1
Sec24b	0.00730619	0.165591	0.385	0.342	1
Atpaf1	0.00733177	-0.256687	0.193	0.224	1
Ufsp2	0.00735822	-0.177361	0.163	0.175	1
Eif1b	0.0073838	0.0658604	0.141	0.127	1
Scly	0.00738864	0.0570095	0.082	0.085	1
Cttnbp2	0.00739904	-0.115021	0.772	0.771	1
Adam12	0.00742679	0.363604	0.148	0.119	1
Gm32834	0.00745292	-0.297655	0.05	0.057	1
Nr6a1os	0.00746156	-0.139612	0.237	0.243	1
Snrpb	0.00752641	0.104817	0.131	0.116	1
Mlf2	0.00754637	0.0776591	0.19	0.171	1
Setx	0.00761807	-0.13425	0.43	0.443	1
Zdbf2	0.00763874	0.327355	0.176	0.145	1
Fgfr2	0.00765246	-0.0999848	0.836	0.838	1
Farsb	0.00765954	0.198556	0.232	0.199	1
Cipc	0.0076874	-0.261301	0.122	0.135	1
AW209491	0.00770187	-0.244544	0.083	0.094	1
Gm13748	0.00772765	0.734766	0.039	0.024	1
Scai	0.00776326	0.175832	0.527	0.494	1
Tspan5	0.00776624	-0.130801	0.611	0.612	1
Gdpd2	0.00777305	0.677099	0.034	0.02	1
Zbtb21	0.0077901	-0.401218	0.07	0.087	1
Btbd7	0.00784016	-0.170255	0.319	0.34	1
Trpm7	0.00788158	-0.149779	0.546	0.573	1
Erbb4	0.0079489	-0.0846808	0.708	0.679	1
Stk3	0.00796239	-0.153834	0.251	0.258	1
Npnt	0.00797331	-0.964232	0.013	0.024	1
Ube2s	0.00799789	-0.182688	0.122	0.131	1
Yy1	0.0080494	-0.0942212	0.158	0.157	1
Kctd3	0.00806894	-0.314933	0.131	0.162	1
Sesn1	0.00806927	-0.193957	0.325	0.349	1
Svep1	0.00806934	-0.864696	0.012	0.022	1
Acly	0.00809718	-0.321502	0.067	0.078	1
F8a	0.00810239	1.46788	0.011	0.004	1
Ndufb2	0.0081079	-0.276095	0.128	0.147	1
Rxfp3	0.00812203	1.6378	0.01	0.003	1
Spry2	0.00815663	-0.431043	0.074	0.094	1
Mon2	0.00819906	-0.166093	0.315	0.333	1
Pou3f1	0.00821669	-1.03462	0.006	0.015	1
Grid1	0.00823964	0.136899	0.677	0.646	1
Uimc1	0.00826317	-0.204283	0.239	0.259	1
Pkp2	0.00841571	0.240212	0.067	0.051	1
Olfm1	0.0084661	-0.271016	0.203	0.233	1
Setd7	0.00848098	-0.195966	0.25	0.267	1
Grpel1	0.00855738	-0.771587	0.016	0.028	1
Sall2	0.00857305	0.816622	0.029	0.017	1
Tmtc1	0.00858589	-0.299121	0.178	0.209	1
Rhbdl3	0.00862881	0.152731	0.158	0.133	1
Gpm6a	0.00875232	-0.134448	0.686	0.716	1
Ntf3	0.00876134	0.664513	0.051	0.035	1
Rerg	0.00876264	0.240259	0.21	0.175	1
Bmerb1	0.00877419	-0.168738	0.378	0.402	1
Ten1	0.0088046	-0.0545756	0.115	0.11	1
Cntnap3	0.00883244	-0.066728	0.344	0.33	1
Zmym3	0.00883634	0.276829	0.159	0.129	1
Arc	0.00884219	0.539201	0.034	0.028	1
2510002D24Rik	0.00885729	0.148105	0.093	0.078	1
Nron	0.00886585	0.958426	0.023	0.012	1
Gm37459	0.00887614	0.109345	0.1	0.084	1
Rps10	0.00887835	0.287307	0.097	0.076	1
Gm20470	0.00889932	-0.302382	0.078	0.09	1
0610010F05Rik	0.00900154	-0.0857845	0.352	0.351	1
Tmem87a	0.0090226	-0.135865	0.194	0.2	1
Anapc15	0.00904635	-0.258975	0.035	0.037	1
Pcmt1	0.00911263	-0.123447	0.353	0.362	1
Camk2n1	0.0091376	-0.335429	0.085	0.11	1
Slc17a6	0.00914707	-0.432915	0.058	0.08	1
Stk19	0.00915627	0.317314	0.158	0.13	1
Adipor2	0.00921424	-0.190113	0.129	0.136	1
Rspo3	0.00922062	-0.268418	0.069	0.089	1
Gm14330	0.00925056	0.256477	0.172	0.141	1
Maco1	0.00927875	-0.135449	0.391	0.404	1
Tk2	0.00931923	-0.210872	0.117	0.128	1
Prpf8	0.00934695	-0.304023	0.139	0.168	1
Has2os	0.00935463	-0.891364	0.017	0.029	1
Thbs3	0.0093613	0.406376	0.094	0.071	1
Tspan3	0.00938599	-0.217166	0.253	0.281	1
A330076H08Rik	0.00939302	-0.0627979	0.657	0.645	1
Gm10115	0.00942984	0.56702	0.054	0.038	1
Rhebl1	0.00943832	-0.170942	0.05	0.052	1
BC017158	0.00944202	0.626006	0.044	0.028	1
Gm5089	0.00950862	0.0716879	0.15	0.158	1
Cers6	0.00952435	-0.0769632	0.553	0.538	1
Ank1	0.00953228	-0.138314	0.377	0.388	1
Impact	0.00959037	-0.173756	0.378	0.411	1
Ift20	0.00959331	0.160821	0.216	0.186	1
Gm49334	0.00966367	1.0613	0.019	0.009	1
Glra1	0.0097312	-0.80254	0.024	0.032	1
Mindy3	0.00974438	-0.314114	0.117	0.139	1
Gm40841	0.00975467	-0.157208	0.376	0.397	1
Pdgfa	0.00976111	-0.337296	0.111	0.136	1
Grip1	0.00991019	0.0621085	0.87	0.839	1
Tshr	0.0099591	-0.905338	0.009	0.018	1

### Sheet: MG
	p_val	avg_log2FC	pct.1	pct.2	p_val_adj
Xist	9.6216e-64	-0.507291	0.527	0.831	2.14947e-59
Galntl6	1.07051e-18	0.981904	0.214	0.094	2.39151e-14
Nkain3	1.91482e-17	1.11745	0.104	0.031	4.2777e-13
Tnr	2.64077e-17	0.800379	0.319	0.174	5.89948e-13
Galnt17	4.39574e-16	0.460104	0.562	0.4	9.82008e-12
Tafa1	8.43505e-16	0.490686	0.506	0.347	1.88439e-11
Dgkb	3.40688e-15	0.484734	0.438	0.289	7.61098e-11
Malat1	1.86754e-14	-0.15041	1	1	4.17208e-10
Nebl	8.96118e-14	0.223772	0.684	0.542	2.00193e-09
St6galnac5	1.29444e-13	0.380111	0.369	0.248	2.89178e-09
Epha6	1.75108e-13	0.225027	0.811	0.682	3.9119e-09
Elavl3	8.49879e-13	-0.78862	0.031	0.081	1.89863e-08
Pld4	1.33583e-12	0.259891	0.188	0.196	2.98424e-08
Camk2a	1.81657e-12	0.208989	0.732	0.603	4.05821e-08
C130071C03Rik	2.49343e-12	-0.512043	0.033	0.075	5.57032e-08
Tnik	3.04792e-12	-0.0720545	0.655	0.566	6.80906e-08
Cacna1e	5.89466e-12	0.0742862	0.569	0.448	1.31687e-07
Robo1	9.07378e-12	0.691268	0.133	0.062	2.02708e-07
Exoc6b	9.46614e-12	0.149428	0.638	0.516	2.11474e-07
Pde10a	9.9296e-12	0.309605	0.585	0.451	2.21827e-07
Ahi1	1.0142e-11	0.182158	0.772	0.65	2.26573e-07
Tsix	1.07569e-11	-0.627951	0.218	0.342	2.40309e-07
Runx3	1.83533e-11	-6.49383	0	0.025	4.10012e-07
Gimap3	1.83533e-11	-6.58347	0	0.025	4.10012e-07
Shisa6	2.14278e-11	1.1795	0.073	0.023	4.78697e-07
Ppm1e	2.31461e-11	0.165089	0.783	0.664	5.17084e-07
Enox1	3.60734e-11	0.371307	0.614	0.479	8.05879e-07
Rab3il1	4.22801e-11	0.208413	0.091	0.103	9.44538e-07
Ptprg	6.56375e-11	0.826219	0.17	0.086	1.46634e-06
Dpp6	6.76001e-11	0.273056	0.695	0.567	1.51019e-06
Myt1l	7.31129e-11	0.219832	0.642	0.523	1.63334e-06
Slit3	8.20884e-11	0.330977	0.663	0.532	1.83385e-06
Cdr1os	1.0914e-10	0.621648	0.145	0.074	2.43819e-06
A330015K06Rik	1.96811e-10	-0.883587	0.023	0.065	4.39675e-06
Erbb4	3.23317e-10	0.245006	0.148	0.081	7.2229e-06
Dscaml1	3.87747e-10	0.3869	0.58	0.453	8.66228e-06
Ntrk3	4.30528e-10	0.272773	0.542	0.424	9.618e-06
Bin2	4.85971e-10	0.145134	0.296	0.321	1.08566e-05
Gm15503	6.25298e-10	0.157367	0.178	0.194	1.39691e-05
Elf4	7.77023e-10	-0.19132	0.157	0.215	1.73587e-05
Grip1	9.04081e-10	1.00678	0.12	0.055	2.01972e-05
Nrg3os	9.06583e-10	0.464707	0.46	0.337	2.02531e-05
Plxdc2	1.34516e-09	-0.10844	0.905	0.848	3.00509e-05
Cdh23	1.49888e-09	0.416413	0.438	0.386	3.34851e-05
Arl15	1.80409e-09	0.0671431	0.586	0.497	4.03034e-05
Dok6	1.92365e-09	0.516512	0.278	0.178	4.29743e-05
Grin2a	2.09629e-09	0.0909746	0.875	0.786	4.6831e-05
Gria1	2.12547e-09	0.1961	0.863	0.768	4.7483e-05
Srgap3	2.47019e-09	0.221347	0.406	0.308	5.51841e-05
Gm34408	3.57075e-09	0.165156	0.159	0.177	7.97706e-05
Accs	3.96315e-09	0.395644	0.137	0.132	8.85368e-05
Slc4a4	4.08248e-09	-0.728294	0.029	0.076	9.12027e-05
Gpr132	4.75153e-09	-6.18571	0	0.019	0.000106149
Sorbs2	4.78402e-09	0.266084	0.363	0.271	0.000106875
Pald1	4.92951e-09	0.134389	0.158	0.177	0.000110125
Zmat4	6.20762e-09	-0.888809	0.033	0.081	0.000138678
Schip1	6.68746e-09	0.230397	0.666	0.552	0.000149398
Gabra2	6.6946e-09	0.500183	0.298	0.197	0.000149557
Ms4a4b	7.84062e-09	-2.61368	0.006	0.039	0.000175159
Gng10	9.56317e-09	-0.351262	0.072	0.112	0.000213641
Nfib	9.93226e-09	0.289411	0.646	0.529	0.000221887
Kcnk6	1.2051e-08	-0.221973	0.073	0.106	0.00026922
Sipa1	1.36525e-08	0.239032	0.21	0.211	0.000304997
Cntnap2	1.50524e-08	0.250474	0.772	0.667	0.00033627
Pigk	1.67167e-08	0.222086	0.572	0.462	0.00037345
Ogt	1.84707e-08	0.152163	0.478	0.387	0.000412636
Skap1	2.52432e-08	-1.7738	0.016	0.058	0.000563934
Pex5l	2.70023e-08	0.212752	0.683	0.572	0.00060323
Tenm4	2.74094e-08	0.272199	0.274	0.195	0.000612325
Arhgap15	3.36877e-08	-0.945736	0.117	0.196	0.000752583
Mllt3	3.74725e-08	-0.540571	0.137	0.135	0.000837135
Cd300c2	3.83752e-08	0.280572	0.206	0.205	0.000857302
Lrp5	3.92048e-08	0.131265	0.144	0.16	0.000875836
Crybg3	4.16095e-08	-0.485961	0.056	0.095	0.000929556
A630001G21Rik	5.33642e-08	-0.111075	0.199	0.248	0.00119216
Cyb561a3	6.15136e-08	-0.0843366	0.059	0.081	0.00137421
Gm20528	6.2518e-08	0.184415	0.153	0.169	0.00139665
Cacna1c	6.62125e-08	0.179885	0.658	0.554	0.00147919
Abi3	7.59196e-08	0.166802	0.255	0.266	0.00169604
Frmpd4	8.18021e-08	0.230234	0.79	0.692	0.00182746
Vsir	8.25646e-08	0.277522	0.333	0.317	0.00184449
Lcp2	8.43095e-08	0.097596	0.209	0.229	0.00188347
Dync1i2	9.10616e-08	-0.371845	0.177	0.252	0.00203432
Rabgap1l	9.58324e-08	-0.433167	0.588	0.574	0.0021409
Gm26740	9.78337e-08	-0.632544	0.172	0.262	0.00218561
Maml2	1.11516e-07	-0.213229	0.693	0.68	0.00249127
Cd3e	1.14158e-07	-6.35817	0	0.016	0.0025503
Gimap4	1.14158e-07	-5.96331	0	0.016	0.0025503
Unc5c	1.18891e-07	0.113947	0.501	0.401	0.00265603
Epha5	1.24635e-07	0.124684	0.749	0.655	0.00278435
Lgals9	1.26911e-07	0.370786	0.186	0.178	0.00283518
Gm2245	1.3542e-07	0.283398	0.402	0.391	0.00302529
Nrcam	1.35648e-07	0.238049	0.668	0.561	0.00303038
Capn11	1.59104e-07	-2.81508	0.004	0.031	0.00355438
Rps6ka1	1.91963e-07	0.328631	0.277	0.257	0.00428846
Cd44	1.93585e-07	-3.24405	0.004	0.029	0.0043247
Gpatch8	1.98646e-07	-0.0528272	0.795	0.729	0.00443775
Dip2c	2.00696e-07	0.0534742	0.808	0.725	0.00448355
Arhgap30	2.15727e-07	-0.119028	0.154	0.193	0.00481933
Kcnab1	2.52314e-07	0.401989	0.348	0.252	0.0056367
Dcc	2.60644e-07	0.165815	0.654	0.555	0.0058228
Hivep2	2.60667e-07	-0.149533	0.774	0.711	0.0058233
Cacna1a	2.74139e-07	0.265027	0.781	0.688	0.00612428
Atp6v0b	2.883e-07	0.147068	0.698	0.606	0.00644063
8030442B05Rik	2.97722e-07	0.178335	0.425	0.433	0.00665111
Vav1	3.06875e-07	0.245145	0.209	0.208	0.0068556
Gm47664	3.54435e-07	-0.09107	0.107	0.136	0.00791809
Hecw1	4.38159e-07	-0.770306	0.011	0.033	0.00978847
Gabrb3	4.75408e-07	0.160908	0.765	0.672	0.0106206
Grap2	4.94312e-07	-1.99642	0.016	0.053	0.0110429
Prkca	5.44967e-07	-0.0767543	0.769	0.711	0.0121746
Eml6	5.58798e-07	0.0596863	0.473	0.398	0.0124835
Gimap7	5.61146e-07	-5.73199	0	0.014	0.012536
Icos	5.61146e-07	-5.90887	0	0.014	0.012536
Otud7a	5.76832e-07	0.281641	0.618	0.515	0.0128864
Gria3	5.77297e-07	0.0528275	0.606	0.529	0.0128968
Mir142hg	5.8911e-07	-0.350446	0.342	0.441	0.0131607
Gm46411	6.03974e-07	0.228892	0.115	0.12	0.0134928
Cntn1	6.53076e-07	0.116452	0.473	0.398	0.0145897
Ptpn22	6.63925e-07	-1.50326	0.023	0.064	0.0148321
Stox2	6.65474e-07	0.50383	0.305	0.214	0.0148667
Zfp638	7.2269e-07	-0.367464	0.282	0.375	0.0161449
Ttc3	7.25202e-07	-0.0833056	0.737	0.679	0.016201
Scn2a	7.3703e-07	-0.672708	0.036	0.072	0.0164653
Mapt	7.66179e-07	0.263642	0.732	0.637	0.0171164
Cdh12	7.81458e-07	-0.755915	0.009	0.03	0.0174578
H2-D1	8.10284e-07	-0.772745	0.1	0.169	0.0181017
Asic2	8.23876e-07	0.189785	0.749	0.66	0.0184054
Dlgap2	9.19523e-07	0.143947	0.816	0.731	0.0205422
Alox5ap	9.36727e-07	0.376536	0.076	0.072	0.0209265
Ryr2	9.38916e-07	0.13721	0.716	0.626	0.0209754
Plcb1	9.6238e-07	0.062801	0.833	0.755	0.0214996
Cap2	9.82051e-07	-0.986034	0.021	0.056	0.021939
Celf4	9.94733e-07	0.441202	0.389	0.291	0.0222223
Cytip	1.02617e-06	-3.60074	0.003	0.025	0.0229246
Ryr3	1.04538e-06	0.499392	0.144	0.086	0.0233538
Cacna2d3	1.07739e-06	0.305732	0.319	0.237	0.0240689
H2-K1	1.09605e-06	-0.619164	0.146	0.225	0.0244858
BE692007	1.09965e-06	-2.13591	0.015	0.048	0.0245661
Syn2	1.18733e-06	0.397294	0.419	0.32	0.026525
Agap1	1.19289e-06	0.282378	0.13	0.139	0.0266492
Ccnd3	1.31553e-06	0.281899	0.677	0.645	0.029389
Cntn4	1.42853e-06	-0.758114	0.021	0.053	0.0319133
Ncf1	1.46234e-06	0.18972	0.201	0.206	0.0326686
Srrm2	1.53731e-06	-0.134598	0.953	0.928	0.0343434
Gm36975	1.55396e-06	-0.93438	0.083	0.146	0.0347154
Rgs10	1.6029e-06	0.0541049	0.337	0.37	0.0358088
1700017B05Rik	1.64689e-06	0.16157	0.157	0.163	0.0367915
Nedd9	1.67822e-06	-1.33732	0.026	0.068	0.0374914
Lck	1.69335e-06	-2.35817	0.007	0.035	0.0378295
Dennd2c	1.71666e-06	0.150782	0.08	0.09	0.0383503
Ptprn2	1.7184e-06	0.308505	0.522	0.421	0.038389
Trpm3	1.78627e-06	0.204746	0.747	0.656	0.0399053
Themis	1.8528e-06	-1.96252	0.009	0.037	0.0413914
Eif2s3y	1.93694e-06	1.0086	0.058	0.024	0.0432713
Usp34	2.23802e-06	-0.214055	0.569	0.566	0.0499973
Batf3	2.5225e-06	-0.270891	0.039	0.06	0.0563527
Cd33	2.75534e-06	-0.0594077	0.254	0.296	0.0615544
Gvin1	2.76681e-06	-5.20843	0	0.012	0.0618105
Atxn1	2.85724e-06	-0.190307	0.831	0.794	0.0638307
Irf8	2.87833e-06	0.423078	0.289	0.248	0.0643019
Gm7480	2.91416e-06	0.185311	0.121	0.133	0.0651022
Kirrel3	2.92692e-06	0.140998	0.807	0.725	0.0653875
Cadps	2.98515e-06	0.193718	0.711	0.618	0.0666882
Sntg1	3.13482e-06	0.153163	0.698	0.608	0.0700318
Opcml	3.17511e-06	0.160941	0.925	0.868	0.0709321
Dgkg	3.19395e-06	0.460367	0.152	0.096	0.0713528
Grid1	3.20759e-06	0.499392	0.29	0.205	0.0716576
Camk1d	3.29438e-06	-0.0588537	0.749	0.699	0.0735964
Vamp5	3.39715e-06	0.251005	0.051	0.058	0.0758924
Plod1	3.403e-06	-0.086255	0.084	0.106	0.076023
Tfe3	3.51174e-06	0.097463	0.083	0.094	0.0784522
Gm34589	3.5915e-06	0.331654	0.089	0.086	0.0802341
Tec	3.64375e-06	-0.12655	0.183	0.229	0.0814015
Anxa3	3.66627e-06	0.317843	0.394	0.354	0.0819044
Stat4	3.79426e-06	-1.30572	0.009	0.032	0.0847638
Gimap6	3.79483e-06	-2.04493	0.017	0.047	0.0847764
Crybb1	3.93373e-06	0.252981	0.084	0.089	0.0878795
Map2	3.94206e-06	0.287472	0.38	0.293	0.0880656
Trim2	4.09716e-06	0.0651805	0.502	0.428	0.0915305
Pde8b	4.37967e-06	-0.193399	0.052	0.078	0.0978419
Itk	4.41277e-06	-2.76168	0.006	0.03	0.0985813
Gabrb1	4.67955e-06	0.0782282	0.84	0.765	0.104541
H2-Eb1	4.69567e-06	-1.44743	0.015	0.047	0.104901
A830008E24Rik	4.94697e-06	0.241519	0.201	0.205	0.110515
Enah	4.97169e-06	0.389992	0.233	0.163	0.111068
AU022793	5.15374e-06	2.9615	0.023	0.002	0.115134
Auts2	5.46526e-06	0.125647	0.939	0.887	0.122094
Arhgap22	6.12569e-06	0.254457	0.448	0.424	0.136848
Dennd1c	6.14705e-06	0.0718855	0.169	0.187	0.137325
Havcr2	6.27283e-06	0.117172	0.235	0.253	0.140135
Ksr2	6.47087e-06	-0.837784	0.026	0.061	0.144559
Ralyl	6.57412e-06	0.102839	0.781	0.7	0.146866
Slc24a2	6.8297e-06	0.119459	0.873	0.803	0.152575
AU020206	6.97317e-06	-0.290498	0.173	0.235	0.155781
Stxbp6	7.01876e-06	-1.0344	0.036	0.079	0.156799
Rin3	7.24099e-06	0.147965	0.154	0.164	0.161764
Uty	7.33304e-06	0.953211	0.068	0.03	0.16382
Gm42962	7.38418e-06	0.0569941	0.115	0.134	0.164963
Slc1a2	7.43439e-06	-0.666632	0.062	0.113	0.166084
Ano3	7.44084e-06	-0.648999	0.02	0.044	0.166228
Ttr	7.4839e-06	0.52653	0.271	0.193	0.16719
Ube2e2	7.54129e-06	0.165142	0.873	0.806	0.168472
Ank3	7.56081e-06	0.114989	0.925	0.868	0.168909
Dclk1	7.72992e-06	0.174442	0.747	0.66	0.172686
Gm5165	7.89479e-06	0.284613	0.026	0.03	0.17637
Tox	8.06129e-06	-1.73199	0.022	0.056	0.180089
Agbl4	8.37643e-06	0.351357	0.275	0.198	0.187129
Casp8	8.40611e-06	0.0800238	0.197	0.212	0.187792
Cmtm7	8.67649e-06	0.172831	0.29	0.298	0.193833
Rhob	8.79112e-06	0.0981091	0.103	0.115	0.196394
Rbfox1	9.17254e-06	0.190737	0.931	0.881	0.204915
Clic1	9.28126e-06	-0.0715451	0.159	0.186	0.207343
Ankrd11	9.52336e-06	-0.120099	0.697	0.669	0.212752
Sik3	9.5467e-06	-0.15476	0.769	0.728	0.213273
Ncam1	9.67191e-06	0.109055	0.829	0.753	0.21607
Bcl11b	9.75746e-06	-2.02241	0.014	0.041	0.217982
Trem2	9.82769e-06	0.0674109	0.241	0.259	0.219551
Erap1	9.95481e-06	0.352041	0.048	0.052	0.22239
Lrrc7	1.03e-05	0.0769753	0.832	0.762	0.230102
Bank1	1.03035e-05	0.129896	0.232	0.253	0.23018
Adgrl3	1.06177e-05	0.142097	0.849	0.776	0.237199
Rasal3	1.12346e-05	0.186915	0.127	0.133	0.25098
Asap3	1.21026e-05	0.459884	0.121	0.108	0.270372
Inpp4b	1.22965e-05	-0.307869	0.666	0.744	0.274703
Gpm6a	1.29024e-05	0.0644145	0.391	0.327	0.28824
Sft2d2	1.32961e-05	0.0941359	0.068	0.076	0.297034
Fgf14	1.34385e-05	0.13145	0.917	0.86	0.300217
Kdm6a	1.34549e-05	-0.611932	0.147	0.218	0.300582
Tgtp2	1.37024e-05	-4.79339	0	0.011	0.306112
Fam155a	1.51404e-05	0.119368	0.901	0.84	0.338236
Myo18b	1.52149e-05	0.438764	0.126	0.11	0.339902
Sh2d3c	1.52507e-05	-0.325308	0.074	0.109	0.3407
Fyn	1.53874e-05	-1.11786	0.053	0.096	0.343755
Apobec3	1.55353e-05	-0.496615	0.195	0.272	0.347058
Gm50035	1.65543e-05	0.166785	0.28	0.284	0.369822
Fndc3a	1.68974e-05	-0.595111	0.152	0.224	0.377488
Mdga2	1.72027e-05	0.110983	0.925	0.869	0.384308
Eng	1.73982e-05	0.577271	0.098	0.075	0.388675
Myo1f	1.7472e-05	-0.136493	0.408	0.477	0.390325
Kcnq3	1.76583e-05	0.17289	0.741	0.657	0.394487
Arap3	1.83441e-05	0.154516	0.179	0.187	0.409806
9130015G15Rik	1.87298e-05	0.204068	0.181	0.184	0.418424
Pip5k1b	1.87553e-05	0.402161	0.069	0.039	0.418993
Pik3r6	1.88663e-05	-0.121839	0.103	0.132	0.421473
Anks1b	2.01226e-05	0.0895673	0.92	0.864	0.449539
Grik2	2.05021e-05	0.147437	0.865	0.799	0.458016
Nacc2	2.05075e-05	0.110021	0.072	0.081	0.458137
Arpp21	2.23064e-05	0.199891	0.677	0.59	0.498325
Egfem1	2.2801e-05	0.186651	0.641	0.553	0.509374
Esco1	2.31024e-05	-0.639766	0.105	0.166	0.516107
Zfp691	2.3373e-05	0.164232	0.044	0.049	0.522154
Lpar6	2.34729e-05	0.311062	0.139	0.132	0.524385
Bcl10	2.39921e-05	-0.112212	0.03	0.044	0.535984
Ucp2	2.45355e-05	-0.237971	0.048	0.071	0.548124
Rims1	2.49572e-05	0.0730603	0.787	0.719	0.557544
Fgd3	2.52727e-05	0.244085	0.109	0.109	0.564592
Zc3hav1	2.5894e-05	-0.226574	0.15	0.197	0.578473
Zfp715	2.60407e-05	-0.0922339	0.056	0.074	0.581748
Pfkfb3	2.73155e-05	-0.299896	0.093	0.132	0.610228
Mast4	2.75271e-05	0.216216	0.835	0.765	0.614956
Grin2b	2.77026e-05	0.132744	0.875	0.811	0.618875
Hvcn1	2.77578e-05	0.206611	0.064	0.067	0.62011
Ctsz	2.8068e-05	0.208607	0.16	0.161	0.627038
Akna	2.86232e-05	-0.131386	0.088	0.112	0.639441
Cplane1	2.87138e-05	-0.153065	0.135	0.174	0.641466
Chn1	2.87882e-05	0.366688	0.37	0.286	0.643127
Ikzf3	2.99448e-05	-1.10812	0.008	0.028	0.668968
Mapk10	3.05343e-05	0.217594	0.601	0.513	0.682137
Clec2i	3.05616e-05	-4.73199	0	0.01	0.682746
Tmem178b	3.06985e-05	0.271254	0.532	0.443	0.685804
Ptpn18	3.10353e-05	-0.245264	0.075	0.106	0.693329
Il10ra	3.14729e-05	0.0604104	0.268	0.287	0.703104
Hs6st3	3.25935e-05	0.224533	0.519	0.435	0.728138
Bach1	3.26202e-05	0.0906913	0.089	0.099	0.728735
Gm16279	3.28676e-05	0.814657	0.043	0.032	0.734263
Slc29a3	3.30008e-05	-0.143818	0.137	0.171	0.737239
Ptgs1	3.32808e-05	0.180411	0.219	0.22	0.743493
Prkg1	3.33937e-05	0.15558	0.661	0.579	0.746015
Atp2b1	3.38917e-05	-0.0691653	0.786	0.738	0.757141
Npl	3.399e-05	0.311091	0.104	0.101	0.759336
Traf3ip3	3.42144e-05	-0.104748	0.093	0.115	0.764349
Gm35154	3.43602e-05	0.110603	0.115	0.129	0.767608
Il1rl2	3.49963e-05	0.267414	0.066	0.071	0.781818
Akap13	3.59864e-05	-0.332092	0.436	0.52	0.803936
Cmtm6	3.79364e-05	0.118173	0.08	0.088	0.847498
Oxr1	3.82007e-05	0.151916	0.781	0.704	0.853403
Zfp69	3.84934e-05	0.125828	0.125	0.133	0.859943
Slc2a5	4.0204e-05	0.173886	0.157	0.16	0.898158
Trps1	4.06342e-05	-0.882103	0.098	0.134	0.907768
3222401L13Rik	4.19419e-05	0.229589	0.147	0.148	0.936981
Slc2a13	4.25703e-05	-0.540503	0.036	0.067	0.95102
Xkr4	4.31908e-05	0.132458	0.747	0.668	0.964882
Ntm	4.33905e-05	0.0628029	0.762	0.686	0.969344
Gm28501	4.38866e-05	0.197633	0.175	0.178	0.980427
Gm34280	4.4011e-05	0.457836	0.16	0.135	0.983205
Prkcd	4.48995e-05	-0.0610111	0.209	0.243	1
Ggt5	4.62322e-05	0.128608	0.059	0.064	1
Gtf3a	4.77905e-05	-1.0829	0.01	0.029	1
Slfn2	4.80317e-05	-0.182432	0.015	0.026	1
Tut1	4.81216e-05	0.0580881	0.028	0.035	1
Pik3cg	4.88441e-05	0.0552503	0.152	0.168	1
5830444B04Rik	4.89875e-05	0.102173	0.068	0.08	1
Ktn1	4.92343e-05	-0.321357	0.236	0.308	1
Dhx34	4.96975e-05	0.411984	0.036	0.036	1
Gm43221	5.03964e-05	0.303172	0.192	0.181	1
Ctsc	5.08986e-05	-0.134426	0.174	0.215	1
Srsf7	5.16826e-05	0.174528	0.556	0.479	1
Ntrk2	5.23425e-05	0.165355	0.376	0.308	1
Setbp1	5.40439e-05	0.099105	0.696	0.618	1
Cnksr2	5.50591e-05	0.356567	0.353	0.273	1
Ahcyl2	5.6018e-05	0.0822792	0.572	0.498	1
Pcdh15	5.68637e-05	-0.645291	0.025	0.051	1
Mlph	5.71981e-05	0.250627	0.157	0.15	1
Rfx3	5.77058e-05	0.0628335	0.542	0.474	1
Il13ra1	6.05801e-05	-0.273522	0.089	0.123	1
Lacc1	6.21981e-05	0.0648968	0.132	0.145	1
Tmpo	6.30118e-05	-0.690704	0.044	0.08	1
Nfam1	6.50929e-05	0.168809	0.152	0.155	1
Tcf12	6.55972e-05	-0.216565	0.749	0.748	1
Trim36	6.60196e-05	0.376536	0.086	0.082	1
Prkce	6.68292e-05	0.121009	0.865	0.801	1
Rnf135	6.71582e-05	0.48616	0.083	0.072	1
Abcc3	6.74686e-05	0.222089	0.174	0.168	1
Slc37a2	6.8113e-05	0.228729	0.085	0.088	1
Brinp1	6.96925e-05	0.151975	0.494	0.417	1
Kalrn	6.97076e-05	0.0901084	0.874	0.812	1
Nckap1l	7.02826e-05	0.0957265	0.293	0.305	1
Tnfaip8	7.05429e-05	-0.420972	0.154	0.214	1
Cd74	7.08078e-05	-0.565804	0.03	0.064	1
Gm48678	7.28165e-05	-0.232071	0.384	0.465	1
Col27a1	7.40795e-05	0.157629	0.265	0.268	1
Zfp839	7.61804e-05	-0.553562	0.039	0.067	1
Cttnbp2	7.6489e-05	0.131732	0.806	0.734	1
Arhgef6	7.66728e-05	-0.0977234	0.164	0.202	1
Dpp4	7.69876e-05	-1.62989	0.006	0.025	1
Fus	7.73282e-05	-0.0692251	0.723	0.683	1
Ankrd44	7.83858e-05	-0.244437	0.623	0.661	1
Gmfg	7.84496e-05	0.934937	0.049	0.03	1
Prr13	7.87174e-05	0.116668	0.039	0.044	1
Gm9993	8.44361e-05	0.291647	0.036	0.039	1
Negr1	8.45559e-05	0.0521304	0.878	0.821	1
Arl10	8.72084e-05	0.38616	0.129	0.113	1
Isoc2b	8.84997e-05	1.62807	0.018	0.008	1
4930506C21Rik	9.06601e-05	0.607149	0.015	0.015	1
Arrdc1	9.16741e-05	0.266732	0.069	0.071	1
Itgam	9.45884e-05	0.0791995	0.436	0.46	1
Arhgef18	9.51774e-05	-0.943949	0.067	0.112	1
Ddx5	9.67853e-05	-0.153714	0.989	0.984	1
Iigp1	9.71563e-05	-3.08617	0.006	0.023	1
Sh2b2	9.89745e-05	0.256865	0.123	0.119	1
Sptbn1	0.000101627	0.146136	0.427	0.357	1
Ndufb9	0.000102149	-1.63469	0.011	0.036	1
B2m	0.000102281	-0.578676	0.081	0.127	1
Gbp4	0.000103816	-2.70028	0.002	0.017	1
Gm26510	0.000105758	0.154838	0.188	0.193	1
4930599N23Rik	0.000106396	0.066808	0.122	0.135	1
Kctd16	0.000106972	0.204059	0.722	0.647	1
Tmem140	0.000107388	-0.240488	0.061	0.085	1
Adcy7	0.000108947	-0.135724	0.155	0.188	1
Atpsckmt	0.000110073	-0.693854	0.012	0.027	1
Akap6	0.000114526	0.25162	0.566	0.483	1
Slc40a1	0.000118465	0.168487	0.117	0.123	1
Ncoa1	0.00012424	-0.0615017	0.505	0.459	1
Ctnna2	0.00012534	0.125599	0.878	0.818	1
Prickle2	0.000127549	0.19308	0.698	0.619	1
Sptan1	0.000130396	-0.190203	0.076	0.107	1
Irf5	0.000130622	0.220106	0.122	0.122	1
4930469K13Rik	0.000133351	0.156507	0.121	0.123	1
Rimbp2	0.000133671	-0.671399	0.01	0.024	1
Fto	0.000133717	-0.113869	0.236	0.283	1
9930111J21Rik2	0.000135874	-0.0550761	0.084	0.101	1
E330020D12Rik	0.000136373	0.114332	0.142	0.154	1
Col15a1	0.000137746	0.210657	0.043	0.045	1
Samd12	0.000139571	0.349416	0.35	0.274	1
Myo5a	0.000140316	-0.63019	0.069	0.116	1
Itga4	0.000145436	-1.35348	0.027	0.058	1
Tmem199	0.000147564	1.07168	0.044	0.025	1
Gm20754	0.000158825	0.353696	0.174	0.123	1
Lrmda	0.000159587	-0.223478	0.768	0.766	1
Dlg1	0.000160484	-0.358411	0.267	0.342	1
Pdcd4	0.000163379	-0.699498	0.1	0.15	1
Tmem154	0.000166344	-2.5542	0.004	0.021	1
Ifi203	0.000167656	-1.40231	0.021	0.051	1
Stxbp5l	0.00016866	0.123967	0.391	0.333	1
Clcn3	0.000170391	-0.68431	0.105	0.157	1
Lrp1b	0.000171904	0.0968427	0.948	0.907	1
Sall1	0.000177929	0.0982344	0.223	0.235	1
Fam129a	0.000186065	-0.110667	0.09	0.117	1
Cass4	0.000189535	0.450266	0.094	0.081	1
Asb2	0.000192193	0.167978	0.153	0.155	1
Ntpcr	0.000194164	0.214177	0.228	0.221	1
Thumpd1	0.000198043	-0.937125	0.011	0.028	1
Ifngr1	0.000199377	-0.28484	0.236	0.297	1
Apbb2	0.000199978	-0.377266	0.217	0.285	1
Pdlim5	0.000200555	-0.371926	0.111	0.156	1
Large1	0.000201064	-0.0932613	0.917	0.888	1
Mafb	0.000201928	0.0778773	0.311	0.329	1
Rbfox2	0.000203216	0.19441	0.332	0.267	1
Ebf3	0.000206002	0.0723095	0.108	0.12	1
Arhgdib	0.000206086	-0.163479	0.054	0.072	1
Ccr2	0.000206513	-3.03286	0.004	0.02	1
Samhd1	0.000209278	-0.704804	0.126	0.175	1
Il2rg	0.00021134	-2.41006	0.003	0.018	1
Gm2682	0.000221041	-0.845151	0.012	0.034	1
Txnip	0.000221768	-0.131646	0.108	0.135	1
Slc25a26	0.000225346	-0.78941	0.041	0.076	1
Bcl11a	0.000227015	-0.655886	0.021	0.042	1
Itpr1	0.000228985	-0.969915	0.06	0.098	1
Milr1	0.000230931	-0.836458	0.015	0.034	1
Cpne1	0.000233914	-0.513612	0.068	0.108	1
Ppp2r2b	0.000235944	0.291575	0.36	0.286	1
I830077J02Rik	0.000236593	0.150321	0.127	0.131	1
Sgip1	0.000238478	0.0803247	0.526	0.464	1
Slc46a3	0.000239564	0.113501	0.106	0.115	1
Tmeff2	0.000240539	0.138892	0.814	0.748	1
Simc1	0.000244119	-0.943493	0.052	0.083	1
Gm43378	0.000245221	0.235673	0.117	0.113	1
Nfatc1	0.000246214	-0.326424	0.125	0.169	1
Npepps	0.000247946	-0.315621	0.199	0.262	1
R3hdm2	0.000248188	-0.129978	0.273	0.322	1
Cggbp1	0.000253945	0.199853	0.05	0.054	1
Dgka	0.000254882	-1.17095	0.027	0.058	1
Tmem119	0.000255631	0.117559	0.154	0.157	1
Ggta1	0.000259627	0.191985	0.154	0.154	1
Fcrls	0.000266065	0.285237	0.386	0.341	1
Pak7	0.000268774	-0.677912	0.041	0.075	1
Dpp10	0.000268938	-0.368247	0.323	0.397	1
Tep1	0.000269116	0.258273	0.069	0.069	1
Dscam	0.000269454	0.182363	0.55	0.473	1
Zbtb11	0.000270005	-0.723619	0.072	0.118	1
Rabgef1	0.000271616	-0.265912	0.041	0.059	1
Lamtor2	0.000272409	-1.11113	0.007	0.021	1
Tacc1	0.000277291	-0.152156	0.528	0.6	1
Hs6st1	0.000286547	-0.0503621	0.073	0.089	1
Gsdmd	0.000292032	0.121722	0.078	0.085	1
Rinl	0.000296661	-1.35867	0.027	0.056	1
Snx20	0.000296822	-0.117518	0.092	0.114	1
Grm7	0.000305606	0.104885	0.861	0.803	1
4930405A10Rik	0.000306375	-0.0821105	0.053	0.068	1
Ppfia2	0.000306516	0.0894094	0.745	0.681	1
Tspan5	0.000310574	0.261316	0.426	0.351	1
Slamf7	0.000311596	-1.34593	0.003	0.014	1
Sntb1	0.000313073	-2.10655	0.006	0.024	1
Serinc3	0.000313909	-0.250693	0.583	0.644	1
Map1b	0.000317883	0.144498	0.504	0.434	1
Rora	0.000319208	-0.063929	0.819	0.766	1
Atxn1l	0.000319686	-1.29089	0.012	0.034	1
Tespa1	0.000319765	-1.71939	0.004	0.02	1
Fam169b	0.000321213	-2.16995	0.004	0.019	1
Csmd2	0.00032384	-0.656887	0.05	0.087	1
Fmnl3	0.000324187	0.121686	0.339	0.344	1
Susd3	0.000325273	0.114044	0.211	0.218	1
Cd247	0.00032722	-1.81371	0.011	0.034	1
Flna	0.00032756	-1.34593	0.009	0.027	1
Mrpl52	0.000333154	-0.344748	0.041	0.06	1
6030468B19Rik	0.000333201	0.452771	0.093	0.079	1
Il27ra	0.000338216	-3.27882	0.001	0.014	1
Msra	0.00034191	0.277843	0.337	0.268	1
Dtnb	0.000341983	-0.529396	0.135	0.161	1
Rgs7	0.000342526	0.202888	0.516	0.44	1
Bcl2l11	0.000348399	-0.17526	0.058	0.077	1
Rad51b	0.000356334	-0.878065	0.097	0.141	1
Mark2	0.000357893	-0.300893	0.256	0.324	1
Pde7a	0.000359662	-0.845857	0.072	0.112	1
Slc7a7	0.000360598	0.152434	0.221	0.225	1
Acad12	0.000364092	0.287531	0.037	0.039	1
Sec62	0.000369321	-0.623464	0.09	0.14	1
Arl4c	0.000373927	0.25552	0.054	0.055	1
Dmd	0.000375384	0.0891036	0.754	0.688	1
Ctbp2	0.000375838	-0.377181	0.048	0.071	1
H2-Aa	0.000376486	-1.03666	0.016	0.041	1
Psma3	0.000381622	-0.391095	0.151	0.207	1
Ptprc	0.000384871	-0.195449	0.428	0.495	1
Tlr3	0.000385016	0.654837	0.063	0.048	1
Fli1	0.000385649	-0.16076	0.601	0.674	1
Tlr7	0.000387266	0.0800547	0.152	0.164	1
Srsf6	0.000388198	0.623628	0.055	0.043	1
Pam	0.000390617	-0.77269	0.041	0.076	1
Syt1	0.000393564	0.106644	0.905	0.854	1
Irak4	0.000395521	-0.613411	0.04	0.067	1
Nsf	0.000399932	-0.0622827	0.558	0.522	1
Ncald	0.000413818	-0.586939	0.016	0.033	1
Bco2	0.000416673	0.832379	0.088	0.053	1
Ywhae	0.000422361	-0.308269	0.185	0.242	1
AA386476	0.000422854	0.92484	0.025	0.017	1
Ccser1	0.000424954	0.0999263	0.772	0.706	1
Gm5086	0.000426881	0.122779	0.292	0.293	1
Etv3	0.00042982	-0.0940942	0.036	0.05	1
Gal3st4	0.000433999	0.113501	0.14	0.146	1
Ripor2	0.000434234	-0.940805	0.052	0.09	1
Ciita	0.000437111	-1.81986	0.011	0.031	1
Tti1	0.000441841	-0.264461	0.032	0.049	1
Tle3	0.000442295	-0.106787	0.052	0.067	1
Fbxl14	0.000446981	-0.793389	0.009	0.022	1
Atp8b4	0.000450808	-1.73199	0.006	0.025	1
Mkrn2	0.000453798	-1.12899	0.009	0.025	1
Csmd1	0.000461215	0.1217	0.929	0.891	1
Pbx1	0.00046348	0.0736351	0.777	0.712	1
Vrk2	0.00046726	-0.374512	0.258	0.326	1
Ubfd1	0.000474722	-1.29382	0.016	0.04	1
Ablim1	0.000476509	-0.85862	0.061	0.099	1
Sorbs1	0.000485142	0.233838	0.438	0.365	1
Il21r	0.000487532	0.254623	0.165	0.155	1
Apobr	0.000496067	3.41606	0.012	0.002	1
Gm20089	0.000506089	-1.14131	0.008	0.024	1
Gm28417	0.000508321	0.710145	0.055	0.039	1
St6gal1	0.000520264	-0.360086	0.233	0.299	1
Trim47	0.000525502	0.332141	0.078	0.072	1
Aff1	0.000531572	-0.579125	0.14	0.192	1
Son	0.000534489	-0.109701	0.762	0.743	1
Fiz1	0.000537547	1.01764	0.049	0.028	1
C1qb	0.000541921	0.132389	0.371	0.368	1
Glg1	0.000550647	-0.308244	0.181	0.237	1
Smc3	0.000558389	-0.493068	0.078	0.118	1
Abhd15	0.000564963	0.188644	0.133	0.133	1
Sh2b1	0.000572916	0.0877052	0.036	0.043	1
Dnmt3aos	0.000575195	-0.11113	0.015	0.023	1
Ctbs	0.000582877	0.524634	0.046	0.039	1
Eci2	0.00058393	-0.262875	0.026	0.04	1
Kcnj6	0.000590615	0.307071	0.142	0.102	1
Insyn2b	0.000597021	-0.146735	0.264	0.311	1
Kitl	0.000612385	-0.860504	0.042	0.077	1
Rbm39	0.000614103	-0.184631	0.917	0.93	1
Amz1	0.00061526	-0.0584015	0.056	0.068	1
Rbpms	0.000616037	-0.244161	0.098	0.132	1
Gpm6b	0.000619542	0.0943888	0.715	0.648	1
Zfyve1	0.000620254	-0.492076	0.116	0.168	1
Magi2	0.000627228	0.134371	0.964	0.936	1
Tnfsf13b	0.000641801	0.218994	0.038	0.042	1
Irf3	0.000647924	0.232842	0.053	0.054	1
Spsb1	0.000664418	-0.0997856	0.068	0.082	1
Msi2	0.000669191	-0.313687	0.369	0.395	1
Birc3	0.000669612	-0.681599	0.052	0.087	1
Slc16a6	0.000679552	0.140018	0.233	0.238	1
Tmem273	0.000684278	0.358323	0.182	0.157	1
Cd34	0.000685339	0.310601	0.049	0.05	1
Lef1	0.000690049	-2.79339	0.004	0.017	1
Etfrf1	0.000691408	0.546461	0.018	0.017	1
Erc2	0.000693307	0.110181	0.825	0.765	1
Dhrs3	0.000693378	0.233679	0.093	0.092	1
Lmo2	0.000694034	0.161714	0.157	0.157	1
Armc7	0.000695984	-0.103245	0.041	0.054	1
Rnasel	0.000700687	-0.301536	0.019	0.031	1
Inpp5b	0.000705168	-0.845857	0.038	0.071	1
Trim34a	0.000705234	0.403303	0.048	0.044	1
St3gal4	0.000721605	-0.724305	0.076	0.112	1
Gtf2a2	0.000738356	-0.659088	0.055	0.091	1
Slc15a3	0.000739207	0.167949	0.048	0.053	1
Fam114a1	0.000749611	-0.066074	0.052	0.064	1
Fgf12	0.000751459	0.142687	0.727	0.659	1
Mlxip	0.000754003	-0.433133	0.167	0.225	1
Lat2	0.000781719	-0.312584	0.065	0.091	1
Herc3	0.000783489	-1.0385	0.026	0.055	1
Kcnd2	0.000787725	0.0780386	0.898	0.849	1
Gm15738	0.00078777	-0.287037	0.037	0.056	1
Upf3a	0.000789506	0.13261	0.019	0.025	1
Trim14	0.000798293	-0.375884	0.089	0.125	1
Ddx6	0.000801054	-0.355331	0.224	0.289	1
Asb13	0.00080997	-1.07441	0.021	0.046	1
Il10rb	0.000816734	0.206611	0.101	0.102	1
Pacsin1	0.000817535	-0.388694	0.095	0.137	1
Ralb	0.000818757	0.415849	0.1	0.085	1
Sla	0.00082184	-0.159847	0.105	0.132	1
Rab39	0.000825584	-0.211794	0.142	0.178	1
Tafa2	0.000829671	0.235019	0.223	0.174	1
Pak1	0.000835065	-0.455368	0.181	0.238	1
Ppp1r10	0.000839666	-0.161359	0.128	0.16	1
Prpf4b	0.000839893	-0.203888	0.259	0.314	1
4930549G23Rik	0.000854195	-0.528562	0.06	0.074	1
Arl6ip4	0.000858436	0.118554	0.051	0.055	1
Tmed5	0.000864523	-0.868198	0.046	0.075	1
Npas3	0.000877193	0.269739	0.183	0.131	1
Rbm47	0.000879041	0.166422	0.376	0.373	1
4931422A03Rik	0.000879694	-0.0759766	0.081	0.097	1
Samsn1	0.000887784	0.180041	0.171	0.168	1
Frrs1	0.000893783	0.107246	0.232	0.238	1
Ikbip	0.000909352	0.535734	0.021	0.021	1
Zfp217	0.000913608	0.136221	0.056	0.062	1
Nup160	0.000913762	-0.721766	0.04	0.071	1
Smim3	0.000913928	-0.95624	0.019	0.041	1
Heatr3	0.00091503	-0.927526	0.022	0.046	1
Tmem265	0.000915945	-0.634191	0.023	0.042	1
Plekhf2	0.000925	-0.158154	0.051	0.067	1
Gm14634	0.000925989	-3.3239	0.001	0.011	1
Ighd	0.000951552	2.71757	0.014	0.003	1
Ecpas	0.000956155	0.115957	0.189	0.199	1
Parvg	0.000977943	-0.237186	0.052	0.071	1
Zmynd11	0.000985458	-0.118163	0.194	0.23	1
Naip6	0.00099222	-0.341693	0.053	0.076	1
Fmo5	0.00100831	-0.2255	0.028	0.04	1
Liph	0.00101076	0.331347	0.107	0.099	1
Wdfy4	0.00103554	-0.181614	0.228	0.273	1
Tmem173	0.00103608	0.74733	0.096	0.061	1
Hadha	0.00104074	-0.49521	0.08	0.119	1
Dab1	0.00104853	0.0853043	0.895	0.846	1
Tulp2	0.00106355	1.30059	0.039	0.018	1
Ctsh	0.00106611	-0.109574	0.238	0.275	1
Elmod1	0.00106618	-0.0501648	0.021	0.03	1
Atp6v1h	0.00107348	-0.436455	0.09	0.131	1
Gm32849	0.00107428	0.110751	0.046	0.051	1
Neurl3	0.00107884	0.294073	0.075	0.072	1
Uhrf1bp1	0.00108152	0.244085	0.043	0.046	1
Cd14	0.00108609	-0.198373	0.051	0.067	1
Tmem176b	0.00109345	0.113501	0.074	0.079	1
Tcf4	0.0010973	0.0808607	0.984	0.961	1
Atp5f1	0.00109816	-0.619215	0.031	0.053	1
Usp21	0.00111231	0.126922	0.048	0.053	1
Arf4	0.00112438	-0.596031	0.099	0.141	1
Psmd11	0.00112861	-0.461408	0.11	0.157	1
Xaf1	0.00113526	1.251	0.023	0.013	1
Tom1l2	0.00113845	-0.246828	0.157	0.199	1
C5ar1	0.00114633	0.44365	0.06	0.054	1
Pim1	0.00115307	-0.980158	0.012	0.03	1
Lrrtm4	0.00116322	0.114429	0.883	0.84	1
Alcam	0.00117777	-1.35837	0.029	0.052	1
Camk4	0.00118819	-1.71939	0.011	0.03	1
Dnajb11	0.00119082	-0.153979	0.038	0.05	1
Ppp6r3	0.00119879	-0.438764	0.181	0.237	1
Cd5	0.00121101	-2.92463	0.002	0.014	1
Map11	0.00121892	0.372642	0.183	0.155	1
Adap2os	0.00124242	0.141583	0.578	0.57	1
Ncoa2	0.0012507	-0.272615	0.278	0.343	1
Kctd21	0.0012518	-0.396631	0.045	0.067	1
Pias1	0.00126455	-0.304381	0.354	0.421	1
Bhlhe40	0.0012657	-1.90887	0.004	0.017	1
Arglu1	0.00127318	-0.128347	0.501	0.502	1
9530052E02Rik	0.00130445	-2.53035	0.003	0.014	1
Gm2237	0.00131393	-0.705927	0.011	0.024	1
Tank	0.00131478	-0.644526	0.09	0.119	1
Ufsp2	0.00131753	-0.34053	0.074	0.104	1
Spats2l	0.00132609	3.0395	0.013	0.002	1
Mettl23	0.00133128	-0.783929	0.019	0.037	1
Layn	0.00133764	0.502066	0.017	0.017	1
Pts	0.00133991	-0.323069	0.09	0.124	1
Rbms1	0.00134403	-0.68679	0.078	0.118	1
Nfkbia	0.00135587	-0.386764	0.026	0.041	1
Cd300a	0.00135604	0.207706	0.144	0.14	1
Vps54	0.00136672	-0.333054	0.195	0.252	1
Gm49915	0.00137674	-0.836458	0.016	0.034	1
Cd82	0.00138959	-0.115317	0.032	0.044	1
Nufip2	0.0014029	-0.467209	0.148	0.201	1
Cebpb	0.0014054	0.485146	0.046	0.039	1
Arhgap26	0.00141053	-0.973441	0.042	0.074	1
0610010K14Rik	0.00141156	0.689693	0.014	0.012	1
Myo1b	0.00141913	0.113501	0.139	0.146	1
Nrg3	0.00142267	0.0952541	0.923	0.882	1
Slc38a1	0.00142786	-0.553075	0.081	0.123	1
Krcc1	0.00142977	-0.38259	0.162	0.216	1
Gm17545	0.00143314	0.165031	0.019	0.023	1
Gm50163	0.00143884	-1.13042	0.014	0.033	1
Atad2	0.00144392	-1.00429	0.023	0.049	1
Gm36756	0.00144582	-2.20843	0.003	0.016	1
Zc3h18	0.00146419	0.68377	0.083	0.057	1
Zfp385a	0.00147033	-0.0719249	0.1	0.117	1
Fcho2	0.0014776	-0.28123	0.379	0.446	1
Pdgfb	0.00148169	-0.21918	0.13	0.165	1
Grn	0.0015075	0.165429	0.166	0.164	1
Tenm2	0.00151289	0.102866	0.926	0.887	1
Hck	0.00151605	-0.13271	0.26	0.303	1
4930479D17Rik	0.00151695	-0.49222	0.021	0.038	1
Tbc1d2b	0.00151781	-0.421421	0.033	0.051	1
Adam23	0.00152428	-1.39825	0.014	0.025	1
Aup1	0.00152887	0.521484	0.051	0.042	1
Adgrb1	0.00153125	-1.25573	0.017	0.034	1
Srsf11	0.00154322	-0.272095	0.329	0.359	1
Fbf1	0.00155503	-0.873243	0.014	0.031	1
Btbd9	0.00156711	-0.109903	0.819	0.799	1
Itsn2	0.00158818	-0.396594	0.238	0.29	1
Csk	0.00159329	-0.0780303	0.11	0.129	1
Nckipsd	0.00159956	-0.689053	0.015	0.03	1
Stk4	0.00161282	-0.467473	0.164	0.213	1
Themis2	0.00162151	0.353452	0.053	0.05	1
Kcnh7	0.00162781	-0.16238	0.199	0.252	1
Kmt2e	0.00165293	-0.250534	0.293	0.355	1
Gm16158	0.00165772	-3.66786	0.001	0.01	1
Pon3	0.0016655	0.415849	0.093	0.08	1
Ppp1cb	0.00169356	-0.614304	0.084	0.127	1
Ppp2r3c	0.00169358	-1.16403	0.013	0.032	1
2310001H17Rik	0.00169723	-2.13916	0.006	0.021	1
Hnmt	0.00170276	-0.520087	0.049	0.077	1
Nlrc5	0.00170439	-0.866992	0.038	0.068	1
Gm32856	0.00171578	-0.829915	0.013	0.029	1
Ddx3y	0.00177601	1.26691	0.039	0.016	1
Snhg14	0.0017797	0.194611	0.558	0.488	1
Cyba	0.00178885	-0.234306	0.079	0.104	1
Fndc9	0.00180509	-1.649	0.008	0.016	1
Fbxo34	0.00182785	-0.521793	0.053	0.084	1
Clstn2	0.00183779	0.173539	0.592	0.524	1
Nlrp1b	0.00183894	-0.240488	0.144	0.182	1
Gm32591	0.00184754	1.06459	0.03	0.017	1
Siglecg	0.00184944	-2.39605	0.004	0.016	1
Edrf1	0.0018523	-0.782897	0.033	0.061	1
Adgre1	0.00185933	0.12802	0.226	0.228	1
Ccr5	0.00186063	0.20929	0.305	0.289	1
Afmid	0.00189061	-1.12596	0.013	0.031	1
Nme6	0.00189155	0.104731	0.028	0.035	1
Mical2	0.00189912	0.213806	0.199	0.155	1
Cast	0.00190126	-0.309356	0.048	0.068	1
P2ry13	0.00190708	0.290927	0.077	0.073	1
Mccc1	0.00194644	-1.0537	0.022	0.047	1
Slc35a5	0.00194944	0.426809	0.027	0.025	1
Lysmd1	0.00195044	-1.49383	0.006	0.02	1
Rubcnl	0.00196163	-0.143818	0.093	0.114	1
Klrk1	0.00196803	-2.74448	0.004	0.016	1
Tle4	0.00197463	-0.347211	0.254	0.312	1
Dnase2a	0.00199069	0.269834	0.086	0.082	1
Ets1	0.00200106	-0.457131	0.16	0.212	1
Slc25a11	0.00200489	0.287807	0.047	0.046	1
Stard9	0.00202067	-0.331408	0.291	0.353	1
1700096K18Rik	0.00202133	0.206611	0.012	0.017	1
Pnp	0.00202525	0.164232	0.083	0.086	1
Ahcyl1	0.00202776	-0.392851	0.075	0.107	1
Parvb	0.00204384	-0.335184	0.033	0.049	1
Rhobtb1	0.00205406	0.163542	0.295	0.293	1
Tes	0.00205459	-1.0735	0.021	0.044	1
Cd226	0.00205762	-2.04715	0.007	0.023	1
Plbd1	0.00206763	-2.96331	0.003	0.014	1
4931414P19Rik	0.00207705	-0.259053	0.038	0.053	1
Gm16192	0.00208371	0.36934	0.071	0.065	1
Siglech	0.00209719	0.0839898	0.531	0.539	1
Cyfip2	0.00211311	-1.3024	0.015	0.036	1
St8sia6	0.00211577	-1.49136	0.012	0.031	1
Ampd3	0.00211831	-0.680495	0.033	0.058	1
Zfp36l1	0.00212126	-0.18274	0.159	0.198	1
Rev3l	0.00214015	-0.274719	0.092	0.123	1
St3gal2	0.00215131	-0.51099	0.072	0.109	1
Klhl24	0.00215806	-0.404764	0.138	0.188	1
Pptc7	0.00216246	-0.549014	0.06	0.094	1
Ap1s3	0.00216822	-1.63292	0.006	0.021	1
Clic4	0.00217282	-1.16334	0.023	0.048	1
Cdk6	0.00218591	0.143875	0.2	0.206	1
Arhgap10	0.00219251	-1.45418	0.014	0.031	1
Bcl2	0.00220474	-0.785379	0.074	0.109	1
Emb	0.0022095	-1.55635	0.006	0.021	1
Gdap2	0.00221156	-0.518767	0.034	0.056	1
Tnfaip3	0.00221721	-0.530355	0.018	0.031	1
Tmem86a	0.00224114	-0.140255	0.023	0.031	1
Slc38a2	0.00224254	-0.501209	0.174	0.22	1
Map3k1	0.00225191	-0.234306	0.079	0.104	1
Orai1	0.00225995	0.125058	0.156	0.16	1
Adgre5	0.00226192	-1.71093	0.005	0.019	1
Csf3r	0.00228387	0.134196	0.517	0.509	1
Cerk	0.00228453	0.203559	0.379	0.364	1
4931428F04Rik	0.00228585	-1.43082	0.003	0.012	1
Sec24a	0.00228999	-0.557037	0.093	0.137	1
Ap3b1	0.00229665	-0.234872	0.278	0.337	1
Nkain2	0.00230318	0.168693	0.947	0.922	1
Dgki	0.00230771	0.104142	0.722	0.661	1
Dlgap1	0.00232933	0.13448	0.927	0.892	1
D730045B01Rik	0.00235115	0.32923	0.06	0.056	1
Slc15a4	0.00236371	0.401627	0.053	0.049	1
Zfp706	0.00240507	-0.063229	0.033	0.043	1
Plekha5	0.00240731	0.191141	0.377	0.317	1
Mapk14	0.00241546	-0.297623	0.339	0.402	1
Orc4	0.00242517	-0.603287	0.075	0.115	1
Lrch3	0.00244733	-0.323904	0.238	0.299	1
Vangl2	0.00245591	1.45454	0.013	0.007	1
Cdan1	0.0024612	-0.430819	0.012	0.021	1
9430041J12Rik	0.0024763	-1.30154	0.014	0.027	1
Dpysl2	0.002497	-0.0941697	0.213	0.246	1
Taf1d	0.00250581	-0.494807	0.127	0.173	1
Arap1	0.00252194	0.124867	0.076	0.081	1
Rapgef3	0.00252954	-2.73199	0.001	0.012	1
Gabpb2	0.00253289	-0.582822	0.08	0.121	1
Ttc14	0.00254527	0.164987	0.46	0.399	1
Etnk1	0.00255341	-0.41033	0.14	0.189	1
Mrpl43	0.00256388	0.396856	0.053	0.047	1
Chsy1	0.00256472	-0.429049	0.152	0.203	1
Renbp	0.00257155	-0.162912	0.055	0.071	1
Xpo4	0.00260129	-0.501209	0.07	0.104	1
H2-Ab1	0.0026018	-0.824086	0.02	0.043	1
Gm29417	0.00260203	0.692037	0.031	0.024	1
Trim43c	0.00261283	0.188909	0.019	0.022	1
Asah1	0.00262559	-0.424079	0.171	0.224	1
Zfp729b	0.0026257	-0.489997	0.043	0.067	1
Degs2	0.00263331	-0.0838002	0.05	0.061	1
Slc9a9	0.00263997	-0.151126	0.661	0.713	1
Zdhhc21	0.00265028	-0.655886	0.029	0.051	1
Itgb3	0.00267012	-0.122909	0.046	0.058	1
Ankhd1	0.0026999	-0.0671218	0.305	0.346	1
Chek2	0.0027168	0.451083	0.046	0.041	1
Rpl36	0.0027209	0.49518	0.041	0.035	1
Ankrd54	0.00272691	-1.35729	0.009	0.025	1
Npc2	0.0027279	-0.0590493	0.105	0.123	1
Rmdn1	0.00274427	-0.239889	0.179	0.225	1
Eepd1	0.00276016	-0.666277	0.028	0.049	1
Itm2b	0.00277202	-0.169808	0.497	0.562	1
Zfp626	0.00278389	-0.208427	0.015	0.023	1
Gm40841	0.00278565	-0.323406	0.138	0.183	1
Gnaq	0.00279737	-0.116901	0.756	0.748	1
Piezo1	0.00282738	-0.238589	0.1	0.127	1
Scg5	0.00283109	-0.994302	0.03	0.056	1
Apc	0.00283824	0.0657481	0.512	0.458	1
Acp5	0.00284157	-2.25905	0.001	0.011	1
Wipf1	0.00285656	-0.281758	0.375	0.438	1
Aff4	0.00289439	-0.173993	0.219	0.262	1
Gm14455	0.00289636	0.519047	0.036	0.03	1
Gm12865	0.0029047	2.20661	0.011	0.002	1
Zfand6	0.00290958	-0.389129	0.207	0.262	1
Fbxw2	0.00291089	-0.325241	0.105	0.142	1
Tnrc6b	0.00291569	-0.151911	0.728	0.738	1
Cryzl1	0.00293833	-0.345386	0.076	0.107	1
Evi2a	0.00300499	0.400989	0.04	0.038	1
Gramd3	0.00305025	-1.13804	0.023	0.039	1
Nosip	0.00305567	-0.433987	0.024	0.039	1
Prkcb	0.00306125	-0.227994	0.528	0.559	1
Slc25a45	0.00306476	0.178154	0.09	0.09	1
Lrrk1	0.00307241	-0.216742	0.278	0.332	1
Ube2g2	0.00310082	0.244939	0.032	0.034	1
Anxa11	0.00310854	-1.53035	0.008	0.024	1
Tmem131l	0.00310941	-0.258935	0.132	0.172	1
Gmds	0.00311403	-0.525016	0.107	0.15	1
BC003965	0.00311971	0.879036	0.032	0.021	1
Prorp	0.00312029	-0.733518	0.038	0.067	1
Rab35	0.00312061	-0.208427	0.023	0.034	1
Hdac8	0.00316815	-0.315208	0.198	0.251	1
Wdr81	0.00317005	-0.348152	0.02	0.033	1
Ppp2r5e	0.00317111	-0.426074	0.159	0.208	1
Erbin	0.00318964	-0.281314	0.258	0.318	1
Elk4	0.00319804	-0.200691	0.061	0.081	1
Cyb5r4	0.00325902	-0.812126	0.036	0.065	1
Zfp37	0.00326691	-1.36371	0.007	0.021	1
Mrpl42	0.00326763	-0.0893742	0.033	0.042	1
BC035044	0.00329315	-0.322318	0.095	0.127	1
Syt16	0.00329893	-0.101512	0.017	0.025	1
Resf1	0.00332002	-0.243041	0.142	0.179	1
Atf7	0.00333122	-0.349591	0.252	0.311	1
Sp100	0.00333358	-0.608711	0.056	0.09	1
Elf1	0.00334347	-0.368328	0.216	0.271	1
Cdc5l	0.0033595	-0.652034	0.051	0.083	1
Nrg2	0.00338078	-0.537995	0.03	0.052	1
Prickle1	0.00338246	0.0598709	0.748	0.693	1
B3galt1	0.00338264	0.0791172	0.808	0.753	1
Rdx	0.00339344	-0.674401	0.058	0.092	1
Yif1b	0.003401	1.1135	0.016	0.01	1
Galnt18	0.0034417	-0.646548	0.01	0.022	1
Trip12	0.00345179	-0.265801	0.248	0.305	1
Cox16	0.0034585	-0.269142	0.26	0.318	1
Arid4b	0.00346441	-0.253299	0.22	0.272	1
Cul1	0.00347918	-0.320137	0.273	0.327	1
Riox2	0.00349078	0.147717	0.021	0.025	1
Cd6	0.00351296	-3.20843	0.001	0.011	1
Olfml3	0.00352563	0.286629	0.152	0.137	1
Dyrk4	0.00352976	2.46965	0.011	0.002	1
Plxna4	0.00354191	0.0696546	0.803	0.748	1
Exd2	0.00355966	-0.208427	0.045	0.062	1
Rbm7	0.00357025	-0.748995	0.025	0.046	1
Nol4	0.00357749	-0.871392	0.016	0.035	1
Gpr141	0.0035793	-2.09295	0.002	0.012	1
Gigyf2	0.00358478	-0.420624	0.174	0.22	1
Ccdc174	0.00358812	-0.631242	0.06	0.095	1
Itgal	0.00359729	-2.39285	0.004	0.015	1
Cntnap5a	0.00361468	0.289978	0.283	0.226	1
Tmem100	0.00362215	0.549372	0.032	0.027	1
Klf12	0.00362995	-0.104069	0.357	0.407	1
Dnajc5	0.0036422	-0.462848	0.138	0.185	1
Dock5	0.00364691	-1.8605	0.008	0.017	1
Mob1a	0.00364755	0.468166	0.072	0.059	1
Eif4e3	0.00365064	-0.647311	0.031	0.053	1
Gm43821	0.00365319	0.862734	0.063	0.036	1
Zfp994	0.00366581	0.161942	0.019	0.022	1
Mau2	0.00368643	-0.329403	0.136	0.179	1
Cacul1	0.00369323	-0.461092	0.086	0.123	1
Akr1e1	0.00370172	-1.20843	0.008	0.022	1
Sntb2	0.00372425	-0.75122	0.051	0.07	1
4632428C04Rik	0.00372572	2.41606	0.014	0.002	1
Dusp6	0.00372874	0.42093	0.035	0.031	1
Gm17259	0.00374946	-0.600744	0.011	0.021	1
Atox1	0.00375651	0.108763	0.055	0.059	1
Fmnl2	0.00376278	-0.285402	0.476	0.498	1
Osbpl8	0.00379827	-0.387324	0.194	0.248	1
Zfp398	0.00380702	-0.162398	0.119	0.148	1
Park7	0.00380988	0.607149	0.029	0.024	1
Smc5	0.00381234	-0.743016	0.052	0.08	1
Fcer1g	0.00381794	-0.0745712	0.186	0.208	1
Cndp2	0.00383057	0.574475	0.044	0.035	1
Zfp384	0.00385167	-0.476532	0.051	0.076	1
Gm28198	0.00386029	-0.145796	0.088	0.11	1
Cd3eap	0.0038742	1.17008	0.027	0.016	1
Ambra1	0.00388013	-0.138983	0.644	0.642	1
Il15	0.00392466	-0.297327	0.083	0.11	1
1700022I11Rik	0.00393857	-0.134426	0.005	0.011	1
Twnk	0.00394287	1.51147	0.019	0.009	1
2610203C22Rik	0.00394312	0.0653082	0.243	0.26	1
Nr3c1	0.00394599	-0.254862	0.248	0.304	1
Vash1	0.00396238	1.20145	0.033	0.016	1
Dock2	0.00397266	-0.173724	0.631	0.69	1
Tab2	0.00397635	-0.279534	0.184	0.232	1
Anapc2	0.0039877	0.13261	0.026	0.031	1
Gtf2i	0.00404011	-0.295457	0.26	0.318	1
Ehd4	0.004048	0.198407	0.201	0.195	1
Lemd2	0.00407251	-0.623464	0.028	0.049	1
Gna15	0.00416814	0.231236	0.285	0.262	1
Creg1	0.00417071	0.0760265	0.032	0.038	1
Cbfb	0.00418701	-0.45655	0.131	0.178	1
Rb1	0.00418756	-0.19339	0.233	0.282	1
Selenoo	0.00419421	-0.706546	0.034	0.059	1
Tns1	0.00421516	0.0736085	0.111	0.117	1
Baz1a	0.00424204	-0.265805	0.14	0.177	1
Pde1a	0.00425001	0.955072	0.041	0.02	1
Yeats4	0.00425784	-0.677912	0.02	0.037	1
Ncf2	0.00432135	0.206611	0.174	0.164	1
Rcc2	0.00432324	-0.401964	0.068	0.096	1
mt-Nd4	0.00432655	-0.739618	0.08	0.113	1
Clk1	0.00432818	-0.229801	0.27	0.326	1
Mtif3	0.00434911	0.65407	0.036	0.028	1
Nop2	0.00436541	-0.500608	0.018	0.03	1
Gm28376	0.00436985	0.300587	0.24	0.188	1
Rsbn1l	0.00437127	-0.27294	0.197	0.247	1
Gm45894	0.00439218	-1.10533	0.011	0.026	1
Brd1	0.00439538	-0.377069	0.159	0.209	1
Rps6kb2	0.00440244	-0.327726	0.039	0.056	1
Zfp65	0.00440885	-0.10409	0.015	0.021	1
Smyd3	0.00442666	-0.224825	0.437	0.5	1
4833439L19Rik	0.00443489	-0.856125	0.032	0.058	1
Erf	0.00444427	0.897368	0.036	0.024	1
Crebbp	0.00446832	-0.217497	0.359	0.421	1
P2ry6	0.00448774	0.123475	0.361	0.356	1
Msl3	0.0045006	0.858687	0.032	0.021	1
Epb41l2	0.00452886	-0.128536	0.757	0.75	1
Slc11a1	0.00453945	0.0911334	0.112	0.116	1
Prrc2c	0.00457794	-0.342411	0.204	0.258	1
Nfatc3	0.0045927	-0.425687	0.167	0.216	1
Eif4enif1	0.00463999	-0.610241	0.048	0.078	1
Naalad2	0.00466128	-0.134426	0.054	0.067	1
Pvt1	0.00469568	-0.206729	0.224	0.272	1
Slc25a37	0.00471897	0.278102	0.09	0.085	1
Kmt2a	0.00474135	-0.466739	0.135	0.181	1
Rac1	0.00475545	-0.107806	0.152	0.178	1
Pea15a	0.00476959	-0.514053	0.031	0.049	1
Nt5e	0.00477284	-2.60074	0.001	0.011	1
Hnrnpk	0.00477827	-0.301162	0.08	0.107	1
Rhog	0.00477897	-0.329733	0.021	0.031	1
Zfc3h1	0.00478629	-0.337032	0.169	0.219	1
Mtm1	0.00478947	-0.784112	0.038	0.066	1
Nelfb	0.00489185	-0.734211	0.051	0.081	1
Bptf	0.00491205	-0.206712	0.229	0.279	1
Hrh2	0.00493837	-0.332162	0.023	0.035	1
Gm26520	0.00494524	0.277	0.084	0.08	1
Eif4b	0.0049585	-0.674401	0.058	0.09	1
Jam2	0.00497363	0.16744	0.075	0.077	1
Ier5	0.00499515	0.335016	0.05	0.047	1
Zfp606	0.0050241	-0.495308	0.018	0.031	1
Mthfd2l	0.00504662	1.34411	0.03	0.014	1
Armh3	0.00506837	-0.332892	0.193	0.245	1
Gm17036	0.00506862	-0.683107	0.025	0.045	1
Rbm26	0.00508302	-0.104209	0.372	0.42	1
Nod1	0.00508328	-0.241217	0.031	0.043	1
Nsmce4a	0.00509901	-1.31534	0.005	0.016	1
Gm13748	0.00510867	0.394238	0.015	0.016	1
Tmem163	0.00511794	-1.62346	0.009	0.025	1
Tmem104	0.00512942	-0.0834143	0.088	0.104	1
Tmem108	0.00514119	0.153369	0.343	0.292	1
Gm28809	0.00518904	2.02423	0.016	0.004	1
Tnfaip1	0.00520019	-1.024	0.019	0.04	1
2310002F09Rik	0.00520797	0.0633777	0.033	0.039	1
Gm6277	0.00521966	-0.105527	0.093	0.112	1
Nfe2l1	0.00523993	-1.0974	0.021	0.042	1
Zfp52	0.00525128	-0.527109	0.032	0.051	1
Hpgd	0.00525702	-0.176795	0.23	0.275	1
Tbk1	0.00525775	-0.376027	0.179	0.23	1
Ikzf5	0.00526108	-0.388999	0.016	0.025	1
Uchl5	0.00526398	-0.0811917	0.051	0.062	1
Rpl18a	0.00531696	0.759864	0.044	0.031	1
Iah1	0.00538596	0.280777	0.056	0.054	1
Grm3	0.00539045	-0.200607	0.043	0.061	1
Lca5l	0.00539933	1.42629	0.021	0.007	1
Nell2	0.00542019	0.255827	0.28	0.227	1
Dock4	0.00542824	0.0758991	0.986	0.989	1
Pbx3	0.00544196	-0.186813	0.199	0.244	1
Ccnd2	0.00549731	-1.48305	0.01	0.026	1
Ubxn6	0.00549901	0.261058	0.024	0.025	1
Zbtb37	0.00554335	-0.807603	0.035	0.062	1
Eno2	0.00554365	-1.58694	0.005	0.017	1
Ech1	0.00555565	-0.11379	0.021	0.03	1
Pank2	0.00559997	-0.363563	0.135	0.178	1
Lysmd3	0.00561374	-0.574555	0.016	0.029	1
Med13	0.00565775	-0.366575	0.205	0.248	1
Camk2b	0.0056664	-0.560533	0.038	0.061	1
Polb	0.00568783	-0.39723	0.103	0.142	1
Ap2s1	0.00569924	0.217838	0.015	0.017	1
Prkcq	0.00570351	-0.848251	0.036	0.062	1
Dlg5	0.00571208	-1.53035	0.004	0.014	1
Sidt1	0.00572154	-1.39876	0.012	0.03	1
Mt2	0.00573222	-2.15596	0.001	0.01	1
Saysd1	0.00574985	0.115924	0.051	0.056	1
Irf1	0.00576255	-0.659088	0.04	0.066	1
Arhgap27	0.00579312	-0.0895907	0.073	0.088	1
Vhl	0.00580018	0.547648	0.028	0.024	1
Ccdc71l	0.00580886	-2.79339	0.001	0.01	1
Nrxn1	0.00583128	-0.0693828	0.936	0.902	1
Cpeb4	0.00583478	-0.385495	0.089	0.124	1
Capn3	0.00585632	0.184064	0.302	0.284	1
8030453O22Rik	0.00588816	-0.323904	0.026	0.038	1
Gria2	0.0059157	0.0990444	0.913	0.875	1
Crtc2	0.00592734	-1.91892	0.004	0.016	1
Nav1	0.00593725	-0.446025	0.116	0.159	1
Trim12a	0.00600734	0.169735	0.133	0.135	1
Atp6v0a1	0.00602768	-0.166841	0.316	0.37	1
Pitpnc1	0.00605492	-0.218493	0.556	0.596	1
Ubxn7	0.00605537	-0.548083	0.094	0.131	1
Eif3b	0.00605975	0.198198	0.021	0.024	1
Parp16	0.00606478	0.12531	0.033	0.037	1
Fbxo11	0.0060746	-0.280771	0.274	0.331	1
Gm29394	0.00607528	-0.657734	0.018	0.033	1
Lcor	0.00607992	-0.273133	0.305	0.364	1
Cacna1d	0.00608143	0.085397	0.602	0.544	1
2700049A03Rik	0.00612601	0.273589	0.056	0.054	1
Aspscr1	0.00613494	0.23518	0.035	0.035	1
Gm15527	0.00615466	-0.222782	0.036	0.048	1
Pum1	0.006155	-0.115663	0.222	0.259	1
Ltc4s	0.00626063	0.083264	0.21	0.214	1
Wdr37	0.00627019	-0.164394	0.147	0.178	1
Rnf19a	0.00627856	-0.462183	0.033	0.051	1
St6galnac4	0.006284	0.35792	0.056	0.05	1
Hk2	0.00630368	0.132514	0.495	0.485	1
Mllt1	0.00631277	-0.182432	0.019	0.026	1
Chchd3	0.00635054	-0.208427	0.161	0.198	1
Sp140	0.00636843	-0.578539	0.038	0.062	1
Inpp4a	0.00637158	-0.555077	0.083	0.113	1
C1qa	0.00638933	0.114144	0.526	0.525	1
Mitd1	0.00639262	-0.849973	0.029	0.045	1
1110059G10Rik	0.00639626	0.515939	0.013	0.012	1
Arf2	0.00642043	0.809495	0.03	0.021	1
Cd86	0.00642177	0.0745317	0.28	0.292	1
Xylt1	0.00643255	-0.600347	0.042	0.07	1
Ranbp2	0.00643813	-0.489609	0.105	0.146	1
Lyrm4	0.00644147	-0.267321	0.009	0.015	1
Zfp553	0.00649848	-1.18767	0.013	0.03	1
2700038G22Rik	0.00651955	-0.549464	0.01	0.02	1
Tjp1	0.00652791	0.172256	0.745	0.695	1
Uvrag	0.00660434	-0.210267	0.394	0.456	1
Rbfox3	0.00661122	0.32717	0.199	0.154	1
Rock1	0.00661298	-0.286768	0.251	0.306	1
6330418K02Rik	0.00667071	0.248431	0.025	0.026	1
Scoc	0.00667915	-0.158674	0.159	0.188	1
C1qc	0.00670545	0.146597	0.557	0.538	1
Btla	0.00672756	-1.64139	0.007	0.021	1
Ikzf2	0.00673059	-0.782663	0.085	0.113	1
Diaph3	0.00673439	-0.082896	0.009	0.016	1
Lonp1	0.00673956	-0.67409	0.006	0.015	1
Zfp397	0.00673997	-0.575544	0.062	0.095	1
Tfap4	0.00674364	1.83597	0.012	0.005	1
Gprin3	0.00675153	-1.65321	0.007	0.015	1
Ivd	0.00675445	-0.566619	0.039	0.063	1
Pld3	0.00675621	-0.497934	0.041	0.062	1
Atp6v0e	0.00678553	-0.390265	0.047	0.068	1
Gm50196	0.00680887	0.771944	0.051	0.035	1
Wdr46	0.00680944	-1.00198	0.005	0.014	1
Tgfb1	0.00682361	0.182998	0.198	0.194	1
Rims2	0.00682841	0.17443	0.419	0.362	1
Mmp14	0.00683774	-0.836458	0.007	0.017	1
Fbxl20	0.00684005	-0.338785	0.254	0.307	1
Slc25a38	0.00684067	-0.25818	0.019	0.03	1
Ccnt1	0.00686055	-0.326976	0.123	0.161	1
Chst11	0.00686383	-0.334659	0.15	0.195	1
Casp3	0.00689641	-0.875852	0.019	0.037	1
Irgm2	0.00692182	-0.213498	0.101	0.127	1
Cdca7	0.00692952	1.1009	0.019	0.012	1
Ndor1	0.00693113	-0.945392	0.026	0.049	1
Dennd4b	0.00693451	-0.25818	0.042	0.058	1
Ahnak	0.00695156	-1.8865	0.004	0.015	1
Akap8	0.00698149	-0.166257	0.154	0.184	1
Gm20642	0.00701215	-0.225301	0.095	0.125	1
Pnn	0.00701397	-0.0513999	0.233	0.26	1
Rrm1	0.00702099	-0.0709234	0.007	0.012	1
Brinp3	0.00706831	-0.629003	0.023	0.042	1
Prmt1	0.00712237	-0.657734	0.018	0.032	1
Trappc1	0.00715706	0.351001	0.009	0.011	1
Bnip2	0.00717977	-0.123815	0.056	0.069	1
Tmigd3	0.00722118	0.202769	0.084	0.083	1
Pfdn2	0.00723696	-0.112849	0.028	0.037	1
Ube2d2a	0.00725718	-0.259276	0.2	0.248	1
Rap1a	0.00725899	-0.244821	0.306	0.363	1
Cirbp	0.007276	-0.569174	0.06	0.092	1
Rc3h1	0.00728776	-0.230665	0.154	0.194	1
Itpkb	0.00731132	-0.335107	0.171	0.218	1
Relch	0.00733158	-0.354524	0.167	0.215	1
Cep295	0.00738301	-0.650025	0.055	0.083	1
Gm48228	0.00739364	0.277	0.026	0.027	1
Setx	0.00739954	-0.532124	0.102	0.14	1
Kifc5b	0.00741502	2.23215	0.013	0.003	1
Triobp	0.00742341	-0.577661	0.008	0.016	1
Fam50a	0.00744641	0.342588	0.023	0.022	1
Rtn4	0.0074915	-0.145727	0.451	0.509	1
Uhrf1bp1l	0.00751359	-0.592213	0.033	0.055	1
Mogs	0.00752792	-0.101512	0.019	0.025	1
Cop1	0.00757099	-0.246204	0.154	0.192	1
Zbtb5	0.00760704	1.37654	0.023	0.011	1
Itgb1	0.00766816	-0.473306	0.159	0.206	1
Ppm1m	0.00769774	-0.230795	0.023	0.032	1
Uba3	0.00770575	-0.530355	0.038	0.061	1
Relb	0.00772082	-0.733746	0.038	0.063	1
Tef	0.00773253	-0.254721	0.09	0.116	1
Setd7	0.00776462	-0.316487	0.055	0.078	1
Raet1e	0.00777582	-0.632742	0.049	0.078	1
Napg	0.00779973	-0.235269	0.072	0.093	1
Smad5	0.00780824	0.496117	0.033	0.029	1
Cracr2a	0.00781838	-0.188527	0.024	0.034	1
Poln	0.00783577	2.59893	0.011	0.002	1
Nab1	0.00785326	-0.897726	0.031	0.053	1
Kcnip4	0.00785538	0.0807984	0.935	0.902	1
Atg3	0.00789997	-0.199267	0.105	0.132	1
Taf3	0.00791372	-0.51722	0.109	0.142	1
Ago3	0.00793657	-0.240948	0.249	0.301	1
Malt1	0.0079491	-0.505318	0.122	0.164	1
Gm10353	0.00795204	-0.0963165	0.038	0.049	1
Sf3a1	0.00795898	-0.866321	0.015	0.03	1
Cd47	0.00801147	-0.491925	0.115	0.154	1
Zfp90	0.0080151	-0.0791439	0.122	0.141	1
Vmp1	0.00804372	-0.167359	0.179	0.216	1
Gm31172	0.00805581	0.82132	0.017	0.013	1
Unc79	0.00805769	0.0798181	0.073	0.057	1
Tmem129	0.00809815	-1.26732	0.004	0.012	1
Snrnp200	0.00813741	-0.743464	0.035	0.06	1
A930001M01Rik	0.0081486	-0.250046	0.073	0.095	1
Tecpr1	0.00815233	-0.521017	0.04	0.062	1
Adam19	0.00819876	-1.23991	0.021	0.039	1
Rnf25	0.00821033	-0.434495	0.04	0.059	1
Klhl36	0.00823747	-0.138038	0.022	0.03	1
Ddx42	0.0082522	-0.227385	0.12	0.152	1
Parp8	0.00825996	-0.293625	0.321	0.377	1
9430038I01Rik	0.00826735	0.0769753	0.012	0.017	1
Psme1	0.00827315	-0.0755326	0.045	0.054	1
Rsrp1	0.00828315	-0.0609786	0.868	0.854	1
Golga2	0.00828967	-0.703192	0.04	0.067	1
Sos1	0.00829335	-0.57557	0.081	0.114	1
Gm26871	0.0083035	0.24268	0.198	0.158	1
Cgas	0.0083106	0.156858	0.052	0.054	1
Gm44151	0.00832382	0.0546075	0.029	0.036	1
Osbp	0.00835094	-0.364078	0.053	0.075	1
Stag1	0.00838588	-0.187332	0.723	0.757	1
Lpxn	0.00848293	-0.0661906	0.154	0.174	1
Vwa5a	0.00848993	-0.284778	0.034	0.048	1
Utrn	0.00851603	-0.529537	0.107	0.146	1
Ruvbl2	0.00855757	-0.064037	0.006	0.011	1
Adk	0.0085961	-0.747875	0.048	0.077	1
Tulp4	0.00862006	-0.253787	0.214	0.262	1
Lgals1	0.00862316	-1.20843	0.007	0.02	1
Mbp	0.00862927	-0.163804	0.118	0.158	1
4930481A15Rik	0.00863791	0.157445	0.043	0.046	1
Commd9	0.00864077	0.257237	0.01	0.012	1
Soat1	0.00864755	-0.276598	0.087	0.113	1
Upk1b	0.00864925	0.215829	0.097	0.095	1
Gm3764	0.00865406	-0.229185	0.028	0.044	1
Zcrb1	0.00865678	-0.883992	0.028	0.051	1
Gpatch11	0.00865779	0.419604	0.023	0.022	1
Cebpzos	0.00866767	0.623846	0.028	0.022	1
Smc4	0.00868057	-1.06469	0.021	0.041	1
Mxi1	0.00869925	-0.440699	0.124	0.166	1
Brpf1	0.00872324	0.344114	0.031	0.03	1
Smg1	0.00875206	-0.0916132	0.313	0.355	1
A430093F15Rik	0.00875573	-2.24796	0.003	0.012	1
Arf1	0.00876344	-0.130424	0.06	0.074	1
Fam210a	0.00877145	-0.143818	0.128	0.155	1
Ubr1	0.00879323	-0.449737	0.122	0.163	1
Smc6	0.00879998	-0.291388	0.099	0.131	1
Pcmtd1	0.00880856	-0.36535	0.19	0.238	1
Slco3a1	0.00886573	-1.13443	0.02	0.035	1
Ttc39b	0.00892386	-0.451939	0.11	0.137	1
Mllt10	0.00894745	-0.125011	0.636	0.631	1
Snx29	0.00897064	-0.168372	0.661	0.692	1
Ranbp9	0.00898418	-0.325665	0.169	0.215	1
Ppp6c	0.00907301	-0.631242	0.063	0.095	1
Prkaa1	0.00907501	-0.274922	0.035	0.049	1
Ttf1	0.00908828	0.526384	0.075	0.06	1
Epm2aip1	0.00914637	-0.208427	0.018	0.026	1
Carf	0.00925539	-0.702691	0.031	0.053	1
Trak1	0.00929882	-0.461408	0.12	0.157	1
Ngrn	0.00930216	-0.754709	0.023	0.043	1
Heatr1	0.00932263	0.763191	0.052	0.034	1
Cd302	0.00938164	-0.527377	0.034	0.054	1
H2-Q6	0.00940336	-1.43082	0.009	0.023	1
Fgr	0.00941505	-1.30419	0.016	0.03	1
Chd3	0.00942298	-0.516343	0.088	0.124	1
Rer1	0.00942584	-0.755915	0.039	0.065	1
Dync1h1	0.00944574	-0.430134	0.097	0.134	1
Scmh1	0.00944997	-0.286862	0.223	0.274	1
Tmem179b	0.00945461	0.124148	0.05	0.053	1
U2surp	0.00947659	0.220031	0.206	0.194	1
Ptprd	0.00951727	0.0891234	0.96	0.937	1
Traf5	0.00956765	-0.252222	0.101	0.128	1
Nfe2l2	0.00964402	-0.216067	0.182	0.22	1
Lyn	0.00966583	-0.157519	0.737	0.771	1
Plagl2	0.0096807	-0.384584	0.026	0.041	1
Ifi209	0.00971813	-1.53035	0.005	0.016	1
Arfgef2	0.00973258	-0.532556	0.086	0.12	1
Mob3a	0.00974193	-0.437909	0.053	0.076	1
Ptpn5	0.00976898	-1.28118	0.009	0.024	1
Fxyd5	0.00978133	-1.30796	0.006	0.019	1
Gm14703	0.00978838	1.66604	0.017	0.005	1
Ftl1	0.00979472	0.14226	0.07	0.072	1
Dapp1	0.00979493	-0.0797268	0.343	0.378	1
Mtif2	0.00979796	-0.382145	0.131	0.174	1
Zhx1	0.00983243	1.20661	0.021	0.012	1
Ube2j1	0.00983529	-0.129625	0.098	0.119	1
Plcb3	0.00984041	-0.396872	0.032	0.048	1
Wdfy1	0.00990377	-0.0808769	0.089	0.104	1
Sox8	0.00995285	-1.62346	0.006	0.014	1
Sgpl1	0.00998652	-0.352162	0.105	0.141	1
Smyd1	0.00999703	-0.376933	0.042	0.06	1

### Sheet: OG
	p_val	avg_log2FC	pct.1	pct.2	p_val_adj
Xist	0	-0.737167	0.485	0.848	0
Eif2s3y	2.75631e-60	1.62188	0.116	0.034	6.1576e-56
Cacnb2	7.34638e-60	0.412726	0.506	0.354	1.64118e-55
Epha6	2.09241e-57	0.256459	0.615	0.47	4.67444e-53
Galnt17	6.05332e-57	0.375323	0.374	0.244	1.35231e-52
Ppm1e	9.08066e-56	0.336437	0.553	0.407	2.02862e-51
Nebl	3.86396e-51	0.373288	0.463	0.329	8.63209e-47
Slit3	4.78179e-47	0.307923	0.463	0.332	1.06825e-42
Gria1	8.52452e-47	0.206242	0.695	0.564	1.90438e-42
Camk2a	5.54125e-44	0.325116	0.525	0.395	1.23792e-39
Tsix	2.47866e-43	-0.659533	0.147	0.249	5.53734e-39
Ntrk3	7.17982e-43	0.424963	0.354	0.239	1.60397e-38
Myt1l	7.79225e-43	0.441656	0.437	0.31	1.74079e-38
Prkce	3.36412e-42	0.262539	0.563	0.436	7.51545e-38
Dgkb	1.09842e-41	0.452284	0.248	0.154	2.45387e-37
Dpp6	1.11408e-41	0.307412	0.487	0.364	2.48886e-37
Grin2a	4.42023e-41	0.16511	0.709	0.587	9.87479e-37
Cacna1e	1.49659e-40	0.412879	0.376	0.26	3.34338e-36
Cntnap2	2.48066e-40	0.26217	0.563	0.438	5.5418e-36
Tafa1	5.03659e-40	0.398914	0.314	0.206	1.12517e-35
Trpm3	4.48011e-39	0.212882	0.545	0.422	1.00086e-34
Zbtb16	5.60855e-39	0.720688	0.278	0.202	1.25295e-34
Dlgap2	3.62483e-38	0.188289	0.63	0.51	8.09786e-34
Frmpd4	6.86661e-38	0.308327	0.587	0.463	1.534e-33
Gabrb3	2.3237e-37	0.267371	0.569	0.449	5.19114e-33
Pde10a	6.44728e-37	0.353847	0.376	0.27	1.44032e-32
Pigk	9.86946e-37	0.355081	0.374	0.266	2.20484e-32
Malat1	1.25937e-36	-0.110303	1	1	2.81344e-32
Plp1	1.65687e-36	-0.215834	0.96	0.975	3.70145e-32
Plxna4	5.85715e-36	0.330557	0.358	0.252	1.30849e-31
Asic2	2.52299e-35	0.271732	0.543	0.428	5.63636e-31
Large1	4.12435e-35	0.133816	0.618	0.514	9.2138e-31
Uty	3.0044e-34	1.46087	0.085	0.03	6.71184e-30
Gabrb1	1.24293e-33	0.203542	0.648	0.536	2.77672e-29
Tnr	3.43416e-33	0.483596	0.174	0.103	7.67191e-29
Prkg1	5.85715e-33	0.282802	0.422	0.316	1.30849e-28
Epha5	7.91395e-33	0.270059	0.554	0.441	1.76798e-28
Ahi1	9.379e-32	0.199694	0.608	0.502	2.09527e-27
Sntg1	1.86945e-31	0.227089	0.491	0.385	4.17634e-27
Grin2b	6.18471e-31	0.149993	0.712	0.608	1.38166e-26
Cacna1a	1.07414e-30	0.188065	0.59	0.483	2.39964e-26
Dlgap1	1.22447e-30	0.101941	0.793	0.696	2.73547e-26
Nr3c2	1.80634e-30	0.0548529	0.455	0.375	4.03536e-26
Ryr2	4.00567e-30	0.239615	0.509	0.403	8.94867e-26
Lrrc7	7.19924e-30	0.149684	0.655	0.552	1.60831e-25
Egfem1	2.22488e-29	0.307607	0.44	0.337	4.97039e-25
Dab1	2.41222e-29	0.0972489	0.747	0.651	5.38889e-25
Gria3	5.1611e-29	0.195613	0.425	0.333	1.15299e-24
Kalrn	1.80731e-28	0.115341	0.707	0.609	4.03754e-24
Dclk1	1.89989e-28	0.208206	0.572	0.469	4.24434e-24
Kcnma1	2.22691e-28	0.182693	0.631	0.53	4.97492e-24
Frmd4a	3.67823e-28	0.127168	0.698	0.604	8.21716e-24
Nrg3	4.33878e-28	0.0644478	0.798	0.707	9.69284e-24
Cacna1c	4.40373e-28	0.146341	0.504	0.411	9.83794e-24
Nrg3os	1.83658e-27	0.423737	0.274	0.189	4.10293e-23
Rbfox1	1.8434e-27	0.162213	0.791	0.699	4.11816e-23
Erc2	4.97381e-27	0.0688061	0.648	0.552	1.11115e-22
Fgf14	1.07091e-26	0.0819575	0.763	0.672	2.39241e-22
Kcnd2	1.11439e-26	0.0895906	0.746	0.652	2.48954e-22
Ptprn2	2.11443e-26	0.333993	0.325	0.24	4.72363e-22
Dscam	4.15169e-26	0.222156	0.386	0.299	9.27488e-22
Tmeff2	8.31365e-26	-0.183489	0.997	0.999	1.85727e-21
Nrcam	9.67185e-26	0.326181	0.445	0.346	2.16069e-21
Fam155a	3.02131e-25	0.0730571	0.742	0.652	6.7496e-21
Lrfn5	5.31118e-25	0.191332	0.565	0.468	1.18652e-20
Rgs7	1.57577e-24	0.283018	0.326	0.245	3.52027e-20
Rims1	2.39585e-24	0.137307	0.596	0.505	5.35233e-20
Kcnip4	3.34733e-24	-0.0942172	0.826	0.747	7.47794e-20
Arpp21	1.99518e-23	0.207515	0.473	0.386	4.45724e-19
Ntm	2.26734e-23	0.224713	0.532	0.438	5.06523e-19
Sorcs1	2.90079e-23	-0.307158	0.613	0.692	6.48037e-19
Syt1	4.16836e-23	0.0948078	0.771	0.689	9.31212e-19
Nav2	6.91255e-23	0.0618225	0.657	0.576	1.54426e-18
St6galnac5	7.63797e-23	0.458362	0.214	0.144	1.70632e-18
Tnik	1.27952e-22	0.0976677	0.513	0.434	2.85844e-18
Mapk10	1.39243e-22	0.274046	0.406	0.32	3.11068e-18
Snhg14	1.69864e-22	0.224401	0.377	0.298	3.79477e-18
Clstn2	3.57954e-22	0.239545	0.397	0.31	7.9967e-18
Plcb1	4.14463e-22	0.157563	0.631	0.541	9.2591e-18
Nav3	4.23247e-22	0.114435	0.744	0.66	9.45534e-18
Brinp1	4.44986e-22	0.242426	0.314	0.237	9.94099e-18
Sorbs2	7.98568e-22	0.468521	0.213	0.143	1.784e-17
Ralyl	2.13106e-21	0.110902	0.651	0.567	4.76078e-17
Setbp1	3.09624e-21	0.0661486	0.552	0.478	6.91699e-17
Hivep2	3.46156e-21	0.112901	0.575	0.492	7.73313e-17
Grm5	5.54207e-21	0.10153	0.724	0.641	1.2381e-16
Fth1	5.72914e-21	0.26719	0.57	0.53	1.27989e-16
Ttr	1.51654e-20	0.513293	0.248	0.197	3.38796e-16
Atxn1	2.44482e-20	0.0916547	0.551	0.475	5.46172e-16
Nrxn3	2.62154e-20	0.0871238	0.756	0.676	5.85653e-16
Pde4d	2.89328e-20	0.0582012	0.512	0.441	6.46359e-16
Ddx3y	3.01184e-20	1.44814	0.046	0.016	6.72845e-16
Nkain2	4.89139e-20	-0.114187	1	1	1.09274e-15
Camk1d	5.63795e-20	0.373942	0.181	0.125	1.25952e-15
Cntn1	1.09273e-19	0.286512	0.306	0.233	2.44117e-15
Kdm5d	1.34693e-19	1.81357	0.038	0.011	3.00905e-15
Mef2c	1.47263e-19	-0.628213	0.08	0.132	3.28985e-15
Adgrl3	1.78646e-19	0.108217	0.695	0.617	3.99095e-15
Syn2	4.82627e-19	0.287132	0.243	0.18	1.07819e-14
Zmat4	4.89255e-19	-0.750579	0.031	0.063	1.093e-14
Fnbp1	6.61395e-19	-0.168806	0.96	0.97	1.47756e-14
Atp2b1	1.08622e-18	0.100501	0.578	0.506	2.42663e-14
St18	1.81518e-18	-0.175649	0.956	0.964	4.05512e-14
Ube3a	2.04014e-18	0.0613406	0.731	0.658	4.55767e-14
Dcc	2.57597e-18	-0.100065	0.629	0.583	5.75472e-14
Hs6st3	3.15134e-18	0.293727	0.317	0.245	7.04009e-14
Grm7	4.06104e-18	-0.140085	0.838	0.793	9.07236e-14
Rfx3	5.72711e-18	0.0576887	0.412	0.351	1.27944e-13
Phlpp1	6.68365e-18	-0.159501	0.961	0.973	1.49313e-13
Rnf220	1.49548e-17	-0.195095	0.878	0.914	3.3409e-13
Kcnq3	1.93876e-17	-0.161894	0.862	0.864	4.33118e-13
Ano4	2.47666e-17	-0.201867	0.8	0.847	5.53287e-13
Cacna2d3	2.91557e-17	0.124412	0.228	0.18	6.51339e-13
Galntl6	3.24989e-17	0.106734	0.103	0.072	7.26026e-13
Snap25	4.47893e-17	0.121567	0.407	0.343	1.00059e-12
Gabra2	6.29473e-17	0.366489	0.168	0.116	1.40624e-12
Magi2	6.50185e-17	-0.123449	1	1	1.45251e-12
Arl15	6.59154e-17	0.136955	0.185	0.143	1.47255e-12
Nsf	7.08976e-17	0.0804124	0.351	0.295	1.58385e-12
Ube2e2	1.57976e-16	-0.167533	0.926	0.919	3.52919e-12
Lncpint	3.43982e-16	0.119684	0.57	0.499	7.68455e-12
Pacsin1	3.50254e-16	-0.184517	0.097	0.129	7.82468e-12
Map1b	3.87616e-16	0.074178	0.356	0.301	8.65934e-12
Cplane1	5.47982e-16	-0.140787	0.2	0.243	1.22419e-11
Tnni1	6.74832e-16	0.172993	0.186	0.19	1.50757e-11
Anks1b	7.03235e-16	-0.150459	0.906	0.893	1.57103e-11
Olig1	7.90533e-16	0.379307	0.176	0.158	1.76605e-11
A330015K06Rik	8.22426e-16	-0.203394	0.424	0.499	1.8373e-11
Cdc42ep1	1.1282e-15	-0.106563	0.093	0.117	2.52041e-11
Fry	1.39418e-15	0.0885303	0.432	0.372	3.1146e-11
Rtn1	2.81592e-15	0.255315	0.418	0.343	6.29076e-11
Gm5535	3.82505e-15	-0.187436	0.112	0.146	8.54516e-11
Tenm2	5.71794e-15	-0.0804244	0.834	0.785	1.27739e-10
Kif13a	6.58295e-15	-0.24517	0.544	0.617	1.47063e-10
Celf4	7.36027e-15	0.315287	0.223	0.167	1.64428e-10
Gm20642	8.67041e-15	-0.696208	0.05	0.088	1.93697e-10
Ktn1	9.05496e-15	-0.348392	0.225	0.291	2.02288e-10
Galnt6	1.10998e-14	-0.100633	0.182	0.216	2.4797e-10
Mdga2	1.42346e-14	-0.160985	0.953	0.951	3.18001e-10
Sytl2	1.67015e-14	-0.335895	0.341	0.413	3.73111e-10
Kirrel3	2.1886e-14	-0.114877	0.767	0.724	4.88933e-10
Dpp10	2.66464e-14	-0.434706	0.179	0.239	5.95279e-10
Ankrd12	2.72129e-14	-0.180487	0.336	0.399	6.07936e-10
Sorbs1	3.21005e-14	0.0584379	0.305	0.259	7.17125e-10
Fgf12	3.66173e-14	0.0859667	0.566	0.501	8.18031e-10
Sox10	6.53057e-14	0.184529	0.492	0.481	1.45893e-09
Ppp1r14a	7.43695e-14	0.148803	0.19	0.196	1.66142e-09
Dok6	7.59272e-14	0.318594	0.145	0.103	1.69621e-09
Pbx1	1.01351e-13	0.0676203	0.549	0.489	2.26418e-09
Slc8a1	1.15809e-13	0.129887	0.894	0.845	2.58717e-09
Synj2	1.9384e-13	-0.32458	0.334	0.403	4.33038e-09
Map4	2.2184e-13	-0.197384	0.529	0.601	4.95591e-09
Sox2	2.39613e-13	-0.105522	0.11	0.136	5.35296e-09
Agbl4	3.16776e-13	0.279862	0.14	0.101	7.07678e-09
Kif1b	3.36586e-13	-0.128545	0.898	0.893	7.51933e-09
Faf1	3.36838e-13	-0.214573	0.245	0.301	7.52496e-09
Qk	3.46141e-13	-0.108616	1	0.998	7.7328e-09
Pik3c2b	3.55273e-13	-0.267392	0.367	0.438	7.9368e-09
Slc1a2	4.27286e-13	-0.464606	0.049	0.078	9.54556e-09
Sgk2	5.76696e-13	-0.0933159	0.091	0.112	1.28834e-08
Pigz	7.48348e-13	-0.112672	0.146	0.176	1.67181e-08
Asap1	7.57655e-13	-0.219782	0.152	0.193	1.6926e-08
Ptprg	8.32146e-13	0.538609	0.092	0.057	1.85901e-08
Spock3	9.07794e-13	-0.251268	0.521	0.586	2.02801e-08
2810410L24Rik	1.29022e-12	0.190197	0.095	0.097	2.88235e-08
Ankhd1	1.78432e-12	-0.281555	0.28	0.344	3.98618e-08
Nkain3	1.99273e-12	0.249521	0.06	0.038	4.45175e-08
Rabgap1	2.27966e-12	-0.151154	0.319	0.374	5.09276e-08
1500015L24Rik	2.31735e-12	0.260528	0.171	0.164	5.17697e-08
Slc2a13	2.92599e-12	-0.779227	0.032	0.06	6.53667e-08
Ubr3	3.85291e-12	-0.243903	0.265	0.324	8.6074e-08
Dleu2	5.19129e-12	-0.201737	0.538	0.607	1.15973e-07
Dusp10	5.35362e-12	-0.160294	0.115	0.144	1.196e-07
Gm816	5.42648e-12	-0.524278	0.072	0.109	1.21227e-07
Git1	5.74718e-12	0.100844	0.047	0.054	1.28392e-07
Cldn11	5.92837e-12	-0.254264	0.424	0.491	1.3244e-07
Oxr1	6.31491e-12	0.0963767	0.723	0.664	1.41075e-07
Gm47664	6.33749e-12	-0.275581	0.043	0.062	1.4158e-07
Fut8	6.54489e-12	-0.227306	0.253	0.309	1.46213e-07
Astn2	6.60497e-12	-0.378048	0.069	0.1	1.47555e-07
Afap1l1	8.26247e-12	-0.0688288	0.114	0.136	1.84583e-07
Rasal2	1.03652e-11	-0.0901068	0.575	0.549	2.31559e-07
Dync1i1	1.06719e-11	-0.304221	0.145	0.191	2.38411e-07
Larp6	1.26276e-11	-0.0572849	0.09	0.108	2.82102e-07
Trim36	1.27036e-11	-0.080265	0.134	0.159	2.83799e-07
Slc4a4	1.32118e-11	-0.471178	0.033	0.056	2.95153e-07
Nalcn	1.42513e-11	-0.259674	0.168	0.214	3.18374e-07
Apba1	1.44546e-11	-0.203555	0.377	0.441	3.22915e-07
Cntn5	1.6122e-11	0.10972	0.246	0.2	3.60165e-07
Tial1	1.79207e-11	-0.105765	0.205	0.239	4.00348e-07
Pde8a	1.9498e-11	-0.215634	0.603	0.657	4.35586e-07
Nlk	2.21511e-11	-0.213313	0.279	0.336	4.94856e-07
Gria4	2.24756e-11	-0.307714	0.334	0.398	5.02104e-07
Aff4	2.40748e-11	-0.203239	0.248	0.299	5.37832e-07
Atp6v0a1	2.53585e-11	-0.257337	0.143	0.184	5.66509e-07
Cntn4	2.60499e-11	-0.545712	0.051	0.081	5.81954e-07
Lrp1b	3.14793e-11	-0.101732	1	0.999	7.03247e-07
A230057D06Rik	3.34202e-11	-0.400138	0.18	0.234	7.46607e-07
Zfand3	3.82568e-11	-0.184205	0.241	0.29	8.54658e-07
Erlin2	3.88124e-11	0.239085	0.064	0.065	8.67069e-07
Tmbim1	4.12729e-11	-0.252616	0.308	0.369	9.22037e-07
Cdh2	4.21867e-11	-0.161517	0.388	0.448	9.42451e-07
Dock10	4.26669e-11	-0.117585	0.971	0.977	9.53179e-07
Edil3	4.33409e-11	-0.117187	0.986	0.99	9.68235e-07
Tulp4	4.34968e-11	-0.15215	0.623	0.686	9.71718e-07
Prickle1	4.4486e-11	-0.0699494	0.707	0.671	9.93817e-07
Csmd2	4.47572e-11	-0.288478	0.179	0.228	9.99876e-07
Tenm4	4.59834e-11	0.351132	0.151	0.111	1.02727e-06
Ahsa2	5.39136e-11	0.0568403	0.063	0.071	1.20443e-06
Macf1	5.71151e-11	-0.0544084	0.791	0.759	1.27595e-06
Ppp1r21	6.00976e-11	-0.23156	0.249	0.303	1.34258e-06
Atp6v0b	6.08058e-11	0.171224	0.531	0.468	1.3584e-06
Ctnna2	6.36514e-11	-0.0729145	0.908	0.879	1.42197e-06
Pi4ka	8.2497e-11	-0.080159	0.188	0.22	1.84298e-06
R3hdm2	8.46346e-11	-0.235781	0.191	0.236	1.89074e-06
Itm2b	1.16171e-10	-0.161022	0.433	0.493	2.59526e-06
Vamp5	1.30031e-10	-0.0700718	0.036	0.047	2.9049e-06
Sptan1	1.30972e-10	-0.241101	0.104	0.136	2.92591e-06
Erbin	1.52239e-10	-0.165221	0.68	0.734	3.40102e-06
Sltm	1.5827e-10	-0.205488	0.323	0.381	3.53575e-06
Chn1	1.64734e-10	0.131005	0.236	0.196	3.68016e-06
Adssl1	1.65164e-10	-0.0720966	0.077	0.093	3.68977e-06
Otud7a	1.7656e-10	0.141118	0.712	0.653	3.94435e-06
Map6d1	1.853e-10	0.157507	0.163	0.164	4.1396e-06
Gm12828	1.89317e-10	-0.0520486	0.152	0.175	4.22934e-06
Scmh1	2.20512e-10	-0.349731	0.179	0.23	4.92624e-06
Atp2c1	2.22301e-10	-0.237434	0.337	0.398	4.9662e-06
Ddx5	2.55087e-10	-0.109091	0.925	0.922	5.69863e-06
Nkd1	2.59004e-10	0.228486	0.059	0.06	5.78614e-06
Slc38a2	2.59114e-10	-0.230934	0.528	0.587	5.78862e-06
Aspa	2.69042e-10	-0.150759	0.728	0.78	6.01041e-06
Bcl2l1	2.81294e-10	-0.237539	0.435	0.497	6.28411e-06
Prkn	2.82038e-10	-0.107499	0.764	0.753	6.30073e-06
Fah	3.02225e-10	-0.242396	0.033	0.047	6.7517e-06
Maml2	3.03361e-10	0.114988	0.238	0.197	6.77708e-06
Gjc2	3.1557e-10	-0.0846473	0.073	0.09	7.04984e-06
Dnajc6	3.20194e-10	-0.17423	0.271	0.321	7.15313e-06
Nbas	3.22495e-10	-0.177851	0.502	0.566	7.20454e-06
Grid1	3.32052e-10	0.278884	0.162	0.124	7.41804e-06
Lrig3	3.36407e-10	0.134026	0.073	0.079	7.51533e-06
App	3.41208e-10	-0.122096	0.908	0.917	7.62258e-06
Mettl23	3.43915e-10	-0.110062	0.033	0.044	7.68305e-06
Pnisr	3.53593e-10	0.107253	0.724	0.667	7.89926e-06
Scn2a	3.55273e-10	-0.424419	0.043	0.065	7.93679e-06
Fads6	4.05995e-10	-0.131404	0.059	0.075	9.06993e-06
Ptgds	4.15059e-10	0.197351	0.633	0.624	9.27243e-06
Snx29	4.23231e-10	-0.263281	0.315	0.374	9.45497e-06
Frmd5	4.59482e-10	-0.117614	0.988	0.989	1.02648e-05
Atp8a1	4.78346e-10	-0.140111	0.811	0.845	1.06863e-05
Hsd17b12	4.9718e-10	-0.302199	0.064	0.089	1.1107e-05
Rfx7	5.21412e-10	-0.279865	0.214	0.265	1.16483e-05
Wnk1	5.47644e-10	-0.186892	0.608	0.663	1.22344e-05
Cdk14	6.15752e-10	0.164017	0.242	0.199	1.37559e-05
Ankrd17	6.20023e-10	-0.182641	0.185	0.223	1.38513e-05
S1pr5	6.50737e-10	-0.0695303	0.048	0.06	1.45375e-05
Arid4b	6.68963e-10	-0.210339	0.398	0.46	1.49446e-05
Pde4b	7.36766e-10	-0.100948	1	0.999	1.64594e-05
Zranb2	8.17118e-10	-0.153967	0.262	0.306	1.82544e-05
Gm48508	8.30176e-10	-0.203631	0.129	0.163	1.85461e-05
Plxnb1	1.14053e-09	0.316518	0.039	0.039	2.54795e-05
Mrpl24	1.15159e-09	0.264345	0.038	0.04	2.57264e-05
Gpm6a	1.1762e-09	0.21963	0.232	0.187	2.62764e-05
Clasp2	1.22584e-09	-0.121963	0.874	0.882	2.73853e-05
Srpk3	1.27894e-09	0.248703	0.065	0.065	2.85714e-05
Slc13a1	1.28992e-09	-0.339825	0.254	0.307	2.88169e-05
Folh1	1.40346e-09	-0.205277	0.19	0.231	3.13534e-05
Dtna	1.42583e-09	-0.20702	0.323	0.379	3.18531e-05
Gm35188	1.44018e-09	-0.138208	0.362	0.414	3.21737e-05
Tmem229a	1.47328e-09	-0.0943999	0.078	0.095	3.29131e-05
Selenop	1.64845e-09	-0.167654	0.086	0.11	3.68264e-05
Csnk1a1	1.68923e-09	-0.0956822	0.285	0.322	3.77373e-05
Rnf181	1.7245e-09	0.138263	0.061	0.065	3.85252e-05
Nedd4	1.90278e-09	-0.150608	0.292	0.34	4.25081e-05
Pkp4	1.92665e-09	-0.196229	0.504	0.564	4.30415e-05
Gm38642	1.99699e-09	-0.810689	0.016	0.032	4.46128e-05
Tef	2.10564e-09	-0.338571	0.158	0.204	4.70399e-05
Samd12	2.10925e-09	0.254617	0.198	0.156	4.71207e-05
Tcf4	2.1571e-09	-0.057289	0.954	0.936	4.81897e-05
Adamts4	2.16947e-09	-0.10334	0.108	0.128	4.8466e-05
Il1rap	2.25531e-09	-0.160051	0.474	0.533	5.03837e-05
Zeb2	2.28533e-09	-0.105078	0.987	0.982	5.10543e-05
Slc35e4	2.32447e-09	0.144092	0.033	0.036	5.19287e-05
Slc5a11	2.32734e-09	-0.379969	0.031	0.049	5.19929e-05
Per3	2.37608e-09	-0.507271	0.062	0.093	5.30816e-05
Ogt	2.50343e-09	0.162712	0.428	0.375	5.59266e-05
Ncam2	2.71557e-09	-0.14412	0.914	0.914	6.06658e-05
Tecpr2	2.83756e-09	-0.401209	0.122	0.163	6.33911e-05
Gm28501	2.87757e-09	0.212149	0.052	0.055	6.42849e-05
Phip	2.96294e-09	-0.258732	0.225	0.275	6.61921e-05
Rbm26	2.99138e-09	-0.123221	0.307	0.35	6.68275e-05
Fam222a	3.21866e-09	-0.136369	0.093	0.115	7.1905e-05
Rbm5	3.41201e-09	-0.0790564	0.297	0.333	7.62243e-05
Snhg11	3.52559e-09	0.101159	0.872	0.83	7.87616e-05
Gm47283	3.70133e-09	0.3426	0.196	0.173	8.26876e-05
Rbm39	3.79378e-09	-0.131123	0.809	0.822	8.4753e-05
Luc7l3	3.90386e-09	-0.0742054	0.351	0.392	8.72123e-05
Dst	3.93748e-09	-0.0783836	0.807	0.796	8.79632e-05
Kdm5c	4.01311e-09	-0.361978	0.141	0.184	8.96528e-05
Plcl1	4.49658e-09	0.0882683	0.992	0.985	0.000100454
Iqsec1	4.65668e-09	-0.158341	0.382	0.437	0.00010403
Cntnap5a	4.81648e-09	0.139118	0.162	0.126	0.0001076
Crppa	4.85433e-09	-0.148118	0.223	0.264	0.000108446
Mag	4.89751e-09	-0.144335	0.759	0.801	0.00010941
Zfp638	5.12074e-09	-0.126608	0.536	0.593	0.000114397
Gm10701	5.21032e-09	-0.155085	0.095	0.119	0.000116399
Ninj2	5.22361e-09	-0.237267	0.492	0.544	0.000116695
Syne1	5.49102e-09	0.112856	0.398	0.349	0.000122669
Fam172a	5.6423e-09	-0.187846	0.321	0.374	0.000126049
Dip2b	5.67151e-09	-0.141361	0.669	0.723	0.000126701
Plxdc2	5.9428e-09	-0.118344	0.754	0.802	0.000132762
Gm44662	6.38238e-09	-0.119014	0.034	0.045	0.000142582
Map1lc3b	6.62764e-09	0.50586	0.037	0.033	0.000148061
Npc2	6.6424e-09	0.151063	0.06	0.064	0.000148391
Lrmda	6.74757e-09	-0.371887	0.194	0.239	0.000150741
Fcho2	6.82433e-09	-0.237564	0.199	0.244	0.000152455
Atp10b	7.16071e-09	-0.304891	0.066	0.09	0.00015997
Serpinb1a	7.20649e-09	-0.0918326	0.065	0.08	0.000160993
Ttll5	8.00848e-09	-0.146491	0.361	0.412	0.000178909
Ipo13	8.47391e-09	0.118487	0.04	0.045	0.000189307
Upp2	8.79392e-09	-0.229018	0.115	0.145	0.000196456
Ccdc88a	8.89795e-09	-0.160062	0.41	0.465	0.00019878
Gm10863	9.18335e-09	-0.217143	0.273	0.325	0.000205156
Kpna3	1.08064e-08	-0.36683	0.107	0.144	0.000241415
Gm28320	1.15937e-08	-0.274308	0.104	0.134	0.000259002
Mbp	1.19921e-08	-0.0904741	0.984	0.989	0.000267905
4930420G21Rik	1.20734e-08	-0.212089	0.436	0.492	0.000269719
Thsd1	1.2125e-08	0.223163	0.061	0.062	0.000270873
Slc7a15	1.2158e-08	-0.365634	0.074	0.103	0.000271611
Cldn34c1	1.25115e-08	0.103542	0.064	0.07	0.000279508
Nde1	1.28084e-08	0.0573881	0.071	0.079	0.00028614
Stk16	1.30477e-08	0.0736668	0.033	0.038	0.000291485
Srgap3	1.34479e-08	0.115476	0.388	0.342	0.000300426
2024-03-01	1.46077e-08	-0.108925	0.838	0.829	0.000326336
Gm26724	1.4651e-08	-0.25454	0.099	0.127	0.000327302
Il1rapl1	1.48522e-08	-0.0956602	0.901	0.887	0.000331798
Gm36975	1.54496e-08	-0.0769244	0.237	0.269	0.000345144
Pak1	1.57558e-08	-0.1545	0.671	0.721	0.000351984
Pak7	1.57654e-08	-0.129082	0.693	0.744	0.000352198
Gm48678	1.64997e-08	-0.0946566	0.581	0.633	0.000368602
Sorbs3	1.71322e-08	0.0965803	0.095	0.102	0.000382733
Ppp2r2b	1.77111e-08	0.160027	0.191	0.155	0.000395667
Ldlrad4	1.79949e-08	-0.0803583	0.197	0.225	0.000402007
Cacna2d1	1.91107e-08	-0.0830327	0.406	0.386	0.000426932
Ascc3	1.94227e-08	-0.249283	0.19	0.233	0.000433903
Galnt5	2.04137e-08	-0.172211	0.163	0.195	0.000456042
Pam	2.10078e-08	-0.211634	0.217	0.26	0.000469315
Fam204a	2.16018e-08	-0.0744087	0.07	0.085	0.000482583
Plin4	2.26543e-08	0.534902	0.025	0.022	0.000506098
Hecw2	2.33368e-08	0.115684	0.809	0.798	0.000521345
Ypel3	2.35584e-08	0.262815	0.167	0.154	0.000526294
Plagl1	2.37719e-08	0.242511	0.073	0.072	0.000531064
Rtn4	2.59003e-08	-0.126353	0.832	0.865	0.000578613
Tprgl	2.59643e-08	0.112839	0.03	0.035	0.000580043
Wdr33	2.60646e-08	-0.201258	0.253	0.3	0.000582284
Pcdh15	2.76159e-08	-0.257713	0.239	0.288	0.000616939
Dlg1	2.77502e-08	-0.160212	0.59	0.644	0.000619938
Rps8	2.97948e-08	0.23399	0.108	0.106	0.000665617
Mga	3.05596e-08	-0.301915	0.095	0.124	0.0006827
Shb	3.38052e-08	-0.0510877	0.048	0.058	0.000755208
Tsc22d4	3.42678e-08	-0.313446	0.133	0.171	0.000765544
Fggy	3.59416e-08	-0.448119	0.077	0.108	0.000802936
Zfhx2	3.60065e-08	-0.258431	0.192	0.235	0.000804386
Srsf7	3.67784e-08	0.210871	0.509	0.46	0.00082163
Dpysl2	3.79401e-08	-0.133773	0.483	0.537	0.000847581
Srebf1	3.80582e-08	0.0915873	0.046	0.051	0.000850221
Map2	3.9698e-08	0.0739356	0.313	0.277	0.000886854
Myef2	4.42052e-08	-0.394239	0.116	0.154	0.000987543
Nek1	4.52785e-08	-0.275455	0.103	0.132	0.00101152
Mbd5	4.64444e-08	-0.0652678	0.504	0.487	0.00103757
Meg3	4.76057e-08	0.0872707	0.943	0.917	0.00106351
Mif4gd	4.92829e-08	-0.0694519	0.033	0.042	0.00110098
Rmdn3	4.98902e-08	-1.28115	0.011	0.025	0.00111455
Tom1l2	5.41385e-08	-0.140427	0.433	0.484	0.00120945
Aig1	5.79301e-08	-0.208807	0.343	0.396	0.00129416
Piga	5.87107e-08	0.129264	0.093	0.096	0.0013116
Kdm5b	6.0135e-08	-0.0932782	0.106	0.125	0.00134342
Gpr158	6.01435e-08	-0.480952	0.056	0.082	0.00134361
Gpr37	6.08799e-08	-0.227664	0.242	0.288	0.00136006
Abhd17b	6.12101e-08	-0.116467	0.554	0.607	0.00136743
Grhpr	6.18811e-08	0.535664	0.026	0.023	0.00138242
St6galnac3	6.26656e-08	-0.121978	0.911	0.927	0.00139995
Sbf1	6.27821e-08	-0.326317	0.172	0.216	0.00140255
Dync1li2	6.3275e-08	-0.114424	0.258	0.293	0.00141356
Epb41l4a	6.36551e-08	-0.416775	0.053	0.077	0.00142206
St8sia3os	6.40904e-08	-0.971778	0.018	0.036	0.00143178
Slc15a4	6.91117e-08	-0.0942507	0.058	0.072	0.00154396
Wdr7	6.96627e-08	-0.11261	0.133	0.157	0.00155627
Zfp874b	7.1202e-08	0.188187	0.032	0.035	0.00159065
Ntrk2	7.21513e-08	0.264559	0.203	0.163	0.00161186
Phf10	7.33518e-08	0.116387	0.035	0.04	0.00163868
Ctdspl2	7.35595e-08	-0.219661	0.153	0.188	0.00164332
C230037L18Rik	7.59383e-08	0.208515	0.057	0.059	0.00169646
Efnb3	7.60308e-08	-0.114315	0.29	0.329	0.00169853
Ndufa10	8.27305e-08	0.201253	0.066	0.067	0.0018482
Rnf214	8.27365e-08	-0.126889	0.1	0.12	0.00184833
Rap1a	8.36215e-08	-0.174478	0.33	0.379	0.0018681
Gnb4	8.38216e-08	-0.252885	0.061	0.081	0.00187257
Plin3	8.61621e-08	-0.139906	0.048	0.062	0.00192486
Hhip	8.64697e-08	-0.0797053	0.171	0.193	0.00193173
Dusp26	8.70799e-08	0.266072	0.052	0.051	0.00194536
Tmem258	8.822e-08	0.292867	0.035	0.035	0.00197084
Shtn1	8.97196e-08	-0.116877	0.621	0.673	0.00200434
Gosr1	9.04471e-08	-0.374119	0.081	0.11	0.00202059
Cdh20	9.07986e-08	-0.149953	0.605	0.657	0.00202844
Zfp110	9.43099e-08	-0.131414	0.051	0.064	0.00210688
Calm2	9.62661e-08	-0.115576	0.14	0.164	0.00215058
Ptpra	9.65923e-08	-0.117039	0.33	0.372	0.00215787
Dync1i2	9.81313e-08	-0.188019	0.184	0.22	0.00219225
Daam1	9.87877e-08	-0.106706	0.493	0.543	0.00220692
Ephb1	1.04568e-07	-0.20014	0.421	0.475	0.00233605
Fbxo21	1.05972e-07	-0.31015	0.121	0.156	0.00236741
Adipor2	1.06439e-07	-0.156225	0.605	0.653	0.00237784
Rftn2	1.0723e-07	0.155363	0.073	0.077	0.00239553
Shprh	1.15011e-07	-0.32508	0.111	0.144	0.00256935
Nudcd3	1.16911e-07	-0.250665	0.18	0.22	0.00261179
Grip1	1.21186e-07	0.384022	0.063	0.04	0.00270731
Fbxo11	1.24477e-07	-0.218347	0.214	0.257	0.00278082
Atp8b1	1.26091e-07	-0.245919	0.224	0.269	0.00281687
Ksr2	1.2851e-07	-0.620422	0.027	0.046	0.00287091
Dop1a	1.30298e-07	-0.209296	0.126	0.155	0.00291086
Rev3l	1.3318e-07	-0.0596628	0.266	0.295	0.00297524
Elavl3	1.35456e-07	-0.133375	0.39	0.437	0.00302609
Mob3b	1.3698e-07	-0.154268	0.208	0.245	0.00306014
Zmym4	1.40909e-07	-0.218802	0.255	0.302	0.00314791
Emilin2	1.45931e-07	-0.164039	0.031	0.042	0.00326011
Zfp608	1.47201e-07	-0.216867	0.278	0.326	0.00328847
C130071C03Rik	1.49036e-07	-0.134979	0.16	0.188	0.00332946
Limd1	1.49225e-07	0.0616167	0.054	0.061	0.00333369
D16Ertd472e	1.50417e-07	-0.231979	0.129	0.161	0.00336031
Evi2a	1.56652e-07	0.21485	0.102	0.099	0.00349961
Dact3	1.58569e-07	0.0646497	0.044	0.05	0.00354244
N4bp2l2	1.65222e-07	-0.240684	0.199	0.241	0.00369106
Ilvbl	1.69378e-07	-0.0619439	0.059	0.071	0.0037839
Hnrnpu	1.70562e-07	-0.0748996	0.299	0.333	0.00381036
Myo9a	1.71505e-07	-0.233923	0.298	0.348	0.00383143
Cap2	1.71681e-07	-0.407675	0.031	0.048	0.00383534
Plekhb1	1.71712e-07	-0.0823372	0.067	0.081	0.00383604
Carhsp1	1.71904e-07	0.0718856	0.051	0.056	0.00384034
Adamtsl4	1.72029e-07	-0.194411	0.126	0.154	0.00384314
Dennd4a	1.73208e-07	-0.19587	0.232	0.274	0.00386948
Myo1d	1.74765e-07	-0.175711	0.497	0.55	0.00390425
Stxbp5l	1.89611e-07	0.10278	0.233	0.2	0.00423592
Pmp22	1.9086e-07	0.0582408	0.068	0.076	0.00426381
Zfand5	1.93177e-07	-0.105062	0.109	0.127	0.00431556
Strn4	1.94422e-07	-0.105045	0.104	0.122	0.00434338
Sema6a	1.96073e-07	-0.229904	0.405	0.455	0.00438027
Gm21680	1.97122e-07	0.174647	0.047	0.049	0.00440372
Trf	2.0009e-07	-0.121591	0.82	0.85	0.00447001
Slc12a2	2.03248e-07	-0.182305	0.497	0.549	0.00454057
Dock3	2.08395e-07	-0.117851	0.588	0.592	0.00465554
Gm19500	2.08411e-07	-0.130703	0.27	0.309	0.00465589
Cnksr2	2.12563e-07	0.142155	0.229	0.193	0.00474867
Phf14	2.14809e-07	-0.226764	0.207	0.248	0.00479884
Tubb4a	2.15335e-07	-0.0957957	0.63	0.68	0.00481058
Gabrb2	2.16627e-07	-0.723242	0.026	0.045	0.00483944
Dpyd	2.17237e-07	-0.24859	0.213	0.257	0.00485308
Tcf25	2.20034e-07	0.128649	0.29	0.286	0.00491556
Nosip	2.20799e-07	0.189152	0.028	0.031	0.00493264
Ctnna3	2.22649e-07	-0.131873	0.845	0.854	0.00497398
Wdr20	2.29419e-07	-0.178235	0.295	0.341	0.00512522
Foxn3	2.38621e-07	-0.101522	0.584	0.634	0.00533078
Eef1a1	2.40474e-07	0.173113	0.173	0.168	0.00537219
Ythdf3	2.42604e-07	-0.259674	0.115	0.146	0.00541977
Gripap1	2.44243e-07	-0.0931815	0.112	0.131	0.00545639
Xrcc3	2.46529e-07	0.450307	0.05	0.043	0.00550746
Rtkn2	2.47904e-07	0.0710777	0.127	0.135	0.00553817
H2afj	2.49218e-07	0.355441	0.052	0.048	0.00556752
Fcor	2.53598e-07	-0.546457	0.024	0.04	0.00566537
Zfp579	2.74995e-07	0.306592	0.034	0.033	0.00614339
Cpsf6	2.83842e-07	-0.184291	0.222	0.261	0.00634103
Lgi3	2.94431e-07	-0.211859	0.203	0.242	0.00657758
Pde1c	3.00077e-07	-0.228851	0.254	0.301	0.00670373
Pan3	3.13412e-07	-0.199574	0.314	0.363	0.00700163
Lap3	3.17083e-07	-0.052053	0.123	0.14	0.00708365
Rabgap1l	3.19867e-07	-0.125321	0.612	0.622	0.00714583
Tmem117	3.22048e-07	-0.300046	0.235	0.28	0.00719455
Gm48370	3.25938e-07	-0.114065	0.257	0.291	0.00728145
Sec24a	3.29924e-07	-0.253432	0.096	0.123	0.0073705
Epb41l4b	3.30238e-07	-0.112606	0.134	0.158	0.00737752
Gm28319	3.32092e-07	0.49065	0.022	0.021	0.00741894
Emg1	3.35391e-07	0.268793	0.03	0.031	0.00749264
Rpl13	3.35996e-07	0.377577	0.079	0.069	0.00750616
Txlna	3.44491e-07	-0.282624	0.065	0.087	0.00769593
Tm9sf2	3.45456e-07	-0.439904	0.07	0.098	0.0077175
Ptprd	3.45889e-07	-0.0741139	1	1	0.00772717
Tmem98	3.46636e-07	0.141205	0.098	0.1	0.00774385
Mob4	3.47994e-07	-0.18423	0.102	0.125	0.00777418
Arid2	3.62865e-07	-0.24741	0.151	0.187	0.0081064
Cd9	3.64338e-07	-0.195841	0.228	0.269	0.00813931
4833420G17Rik	3.7665e-07	-0.187688	0.121	0.148	0.00841436
Cox16	3.85602e-07	-0.167297	0.244	0.283	0.00861435
Cdiptos	3.87873e-07	0.156734	0.032	0.035	0.00866507
Gm29455	3.89293e-07	-0.0588004	0.079	0.093	0.0086968
Gkap1	3.91786e-07	-0.134447	0.226	0.26	0.0087525
Pfdn2	3.94351e-07	0.0939627	0.027	0.031	0.00880981
Brwd1	3.95046e-07	-0.191424	0.19	0.226	0.00882532
Dpm1	3.97257e-07	-0.162701	0.162	0.191	0.00887471
Tmcc3	4.03117e-07	-0.0806129	0.498	0.542	0.00900563
Trpv3	4.12068e-07	0.0702026	0.043	0.048	0.0092056
Cpeb2	4.13395e-07	-0.116355	0.263	0.298	0.00923525
Tkt	4.18174e-07	-0.251507	0.112	0.141	0.00934202
Lpgat1	4.21184e-07	-0.176402	0.435	0.486	0.00940925
Fxr2	4.26143e-07	-0.426185	0.071	0.099	0.00952004
Zfp207	4.28641e-07	-0.308838	0.148	0.185	0.00957585
Pitpnb	4.36947e-07	-0.0726758	0.071	0.083	0.00976141
Rps10	4.41904e-07	0.525475	0.052	0.042	0.00987213
Tnfaip6	4.42352e-07	-0.123437	0.338	0.381	0.00988214
Gas7	4.46999e-07	-0.153538	0.29	0.333	0.00998596
Mast3	4.47119e-07	-0.11483	0.536	0.586	0.00998865
Ubr2	4.56539e-07	-0.0606648	0.268	0.296	0.0101991
Gm2164	4.59651e-07	-0.385412	0.047	0.067	0.0102686
AC149090.1	4.63107e-07	-0.0710013	0.732	0.718	0.0103458
Birc6	4.63259e-07	-0.145202	0.269	0.308	0.0103492
Efemp1	4.68841e-07	-0.214704	0.066	0.086	0.0104739
Prickle2	4.70796e-07	-0.0616044	0.94	0.93	0.0105176
Tmcc1	4.78819e-07	-0.110961	0.881	0.884	0.0106968
Cog5	4.90432e-07	-0.102664	0.311	0.348	0.0109563
Epm2aip1	5.10106e-07	-0.0600467	0.051	0.061	0.0113958
Gjb1	5.14424e-07	0.0608985	0.053	0.059	0.0114922
Grb14	5.28261e-07	-0.10501	0.426	0.471	0.0118014
Dcp1b	5.34858e-07	-0.34914	0.095	0.125	0.0119487
Scg5	5.42969e-07	-0.210216	0.131	0.161	0.0121299
Ccdc47	5.45447e-07	-0.233886	0.091	0.115	0.0121853
Impact	5.47197e-07	-0.252084	0.117	0.146	0.0122244
Tbk1	5.53466e-07	-0.234184	0.103	0.128	0.0123644
Taok1	5.57482e-07	-0.197535	0.2	0.237	0.0124541
Lgmn	5.59543e-07	-0.317897	0.086	0.113	0.0125002
Gm49003	5.63161e-07	-0.373908	0.104	0.136	0.012581
Crebbp	5.63706e-07	-0.128209	0.281	0.32	0.0125932
Sec13	5.73947e-07	0.122795	0.021	0.024	0.012822
Vti1a	5.75924e-07	-0.160481	0.314	0.359	0.0128661
Nckap1	5.80151e-07	-0.0818163	0.318	0.352	0.0129606
Sypl	5.98678e-07	0.0661067	0.161	0.168	0.0133745
Gigyf2	5.99991e-07	-0.192441	0.214	0.253	0.0134038
Fkbp2	6.09426e-07	0.237445	0.021	0.023	0.0136146
Stxbp4	6.42236e-07	-0.401177	0.047	0.067	0.0143476
Snx15	6.46031e-07	-0.299135	0.109	0.139	0.0144323
Cadm2	6.58323e-07	-0.115424	0.957	0.952	0.0147069
Lhpp	6.69155e-07	-0.0962921	0.044	0.055	0.0149489
Megf9	6.72513e-07	-0.341308	0.094	0.124	0.0150239
Arrdc2	6.97453e-07	-0.0512579	0.054	0.064	0.0155811
Xpo4	7.03308e-07	-0.243527	0.102	0.128	0.0157119
Tsc22d2	7.05937e-07	-0.279677	0.099	0.127	0.0157706
Cdr2l	7.07369e-07	0.127824	0.046	0.05	0.0158026
Grik1	7.07574e-07	-0.268026	0.162	0.2	0.0158072
Cdkn1b	7.166e-07	0.0964695	0.047	0.051	0.0160088
Rnf130	7.2958e-07	-0.119505	0.258	0.294	0.0162988
Bicral	7.35343e-07	-0.15175	0.224	0.261	0.0164276
Sgcz	7.37332e-07	-0.534113	0.052	0.077	0.016472
R3hcc1l	7.54699e-07	-0.154819	0.14	0.167	0.01686
Ubap2	7.56862e-07	-0.34664	0.076	0.102	0.0169083
Hapln2	7.57045e-07	0.0577015	0.335	0.348	0.0169124
Fam50a	7.71541e-07	0.214257	0.035	0.036	0.0172362
Acer2	7.728e-07	-0.0992096	0.016	0.022	0.0172644
Chmp7	7.77259e-07	0.0642844	0.069	0.075	0.017364
Degs1	7.80402e-07	-0.14984	0.131	0.155	0.0174342
Kbtbd2	7.89532e-07	-0.578094	0.025	0.041	0.0176381
Arid5b	7.91753e-07	-0.161561	0.22	0.256	0.0176878
Elp4	8.01198e-07	-0.134982	0.193	0.224	0.0178988
Dpm2	8.14943e-07	-0.287534	0.035	0.048	0.0182058
Slc6a1	8.19258e-07	-0.110664	0.177	0.203	0.0183022
Gm12146	8.22074e-07	-0.237073	0.036	0.049	0.0183651
Rabep1	8.26175e-07	-0.0537035	0.255	0.284	0.0184568
Bcar1	8.52533e-07	-0.198313	0.142	0.171	0.0190456
Gspt1	8.87933e-07	-0.295644	0.122	0.155	0.0198364
Bmp2k	8.93207e-07	-0.148372	0.183	0.215	0.0199542
Gm42756	8.93549e-07	-0.256493	0.254	0.299	0.0199619
Trim13	8.94575e-07	-0.158588	0.052	0.066	0.0199848
1700047M11Rik	9.07979e-07	-0.165034	0.464	0.514	0.0202842
Brinp3	9.16892e-07	-0.570441	0.041	0.062	0.0204834
Lcor	9.20327e-07	-0.0713321	0.246	0.274	0.0205601
Ppp1r12a	9.20354e-07	-0.0566314	0.304	0.335	0.0205607
Lig1	9.89712e-07	-0.284985	0.011	0.017	0.0221102
Xrn2	1.03042e-06	-0.147781	0.159	0.186	0.0230196
Klf15	1.03796e-06	0.234884	0.03	0.031	0.0231879
Lrrc4	1.04092e-06	-0.101997	0.151	0.175	0.0232542
Slc22a17	1.04336e-06	-0.200832	0.18	0.215	0.0233086
Gabpb2	1.05852e-06	-0.284513	0.12	0.152	0.0236473
Cpeb4	1.06975e-06	-0.125159	0.134	0.157	0.0238981
Gm42418	1.08253e-06	-0.152703	0.392	0.439	0.0241837
Zfp146	1.08359e-06	0.214257	0.017	0.02	0.0242073
Nme6	1.09873e-06	-0.153252	0.021	0.028	0.0245457
Hipk3	1.12445e-06	-0.233317	0.102	0.128	0.0251201
Pink1	1.12629e-06	-0.119051	0.045	0.056	0.0251614
Tmem165	1.13637e-06	-0.224972	0.148	0.18	0.0253864
Gnai3	1.16713e-06	-0.0811654	0.081	0.095	0.0260736
Ppp6c	1.16889e-06	-0.185268	0.081	0.101	0.0261129
Mrps18c	1.17519e-06	-0.520064	0.018	0.03	0.0262538
Pikfyve	1.18064e-06	-0.234922	0.075	0.096	0.0263754
Magi1	1.20148e-06	-0.185243	0.449	0.497	0.0268411
Zfp704	1.22344e-06	-0.12134	0.223	0.256	0.0273316
D1Ertd622e	1.2533e-06	-0.0976835	0.111	0.129	0.0279988
Mcam	1.26204e-06	-0.097182	0.1	0.116	0.0281941
Arnt	1.26946e-06	-0.0825727	0.184	0.207	0.0283598
Micall1	1.3137e-06	-0.23809	0.216	0.257	0.029348
Depdc7	1.31803e-06	-0.0903366	0.088	0.103	0.0294448
Lrrc4c	1.31886e-06	-0.0865733	0.946	0.935	0.0294632
Arid4a	1.32753e-06	-0.0710269	0.123	0.141	0.0296569
Ip6k1	1.33257e-06	-0.166834	0.214	0.249	0.0297695
Myh6	1.33727e-06	0.190738	0.055	0.057	0.0298746
Phldb1	1.36044e-06	-0.0811816	0.535	0.579	0.0303922
5031425E22Rik	1.36645e-06	-0.076552	0.157	0.178	0.0305264
Pdk4	1.37142e-06	0.385409	0.014	0.015	0.0306375
Dennd5b	1.38539e-06	-0.165331	0.244	0.283	0.0309495
Rps2	1.40475e-06	0.346707	0.084	0.074	0.0313821
Kdm6a	1.40534e-06	-0.23035	0.323	0.368	0.0313953
Kyat3	1.41344e-06	-0.320216	0.028	0.04	0.0315763
Copb1	1.47987e-06	-0.192852	0.066	0.083	0.0330602
Appbp2	1.49591e-06	-0.298378	0.145	0.18	0.0334186
Ddx47	1.5016e-06	-0.295298	0.042	0.058	0.0335458
Eml5	1.50175e-06	-0.131302	0.155	0.181	0.0335492
0610010F05Rik	1.51068e-06	-0.315107	0.077	0.101	0.0337487
Psmc6	1.52215e-06	-0.33059	0.085	0.112	0.0340049
Ddit4	1.52962e-06	0.378586	0.037	0.035	0.0341717
Mapk1	1.54381e-06	-0.178215	0.181	0.214	0.0344887
Thoc1	1.55697e-06	-0.17236	0.148	0.176	0.0347827
Gatad2b	1.56305e-06	-0.194462	0.299	0.344	0.0349185
Gprc5b	1.5654e-06	-0.103883	0.27	0.304	0.034971
Agrp	1.57231e-06	-0.715955	0.024	0.041	0.0351254
Adap1	1.57547e-06	0.0570656	0.304	0.312	0.0351961
Tmem108	1.57968e-06	-0.0518647	0.344	0.327	0.0352901
Kcnj13	1.58742e-06	0.293992	0.032	0.032	0.0354629
Orc3	1.59249e-06	-0.0756297	0.134	0.153	0.0355763
1110051M20Rik	1.60682e-06	-0.141793	0.238	0.273	0.0358963
Med10	1.60966e-06	-0.0729058	0.013	0.018	0.0359597
Ubn2	1.68362e-06	-0.113858	0.573	0.575	0.037612
Ncoa6	1.7207e-06	-0.057746	0.165	0.185	0.0384403
Ddx3x	1.76459e-06	-0.32145	0.047	0.064	0.039421
Tex52	1.80132e-06	0.116752	0.053	0.057	0.0402415
Bicd2	1.82585e-06	0.0844969	0.075	0.081	0.0407894
Arap2	1.83452e-06	-0.142076	0.273	0.313	0.0409831
Cdr2	1.87513e-06	0.0983732	0.034	0.038	0.0418905
Zfyve1	1.88575e-06	-0.114004	0.192	0.22	0.0421276
Tmem88b	1.88841e-06	0.0762346	0.096	0.102	0.042187
4931406P16Rik	1.90813e-06	-0.0612182	0.28	0.308	0.0426276
Mrpl20	1.92107e-06	-0.466771	0.014	0.024	0.0429168
Nsd3	1.92537e-06	-0.170037	0.306	0.35	0.0430128
Cdkn2aip	1.93408e-06	-0.10117	0.016	0.021	0.0432074
Gm48249	1.99322e-06	0.361293	0.084	0.074	0.0445285
Dennd5a	2.04341e-06	-0.113383	0.364	0.404	0.0456498
9330117O12Rik	2.05559e-06	-0.0560505	0.237	0.261	0.0459219
Rps6kb1	2.06992e-06	-0.225898	0.179	0.215	0.0462421
Safb	2.07842e-06	-0.182388	0.118	0.143	0.0464319
Gm10687	2.08915e-06	0.0651268	0.035	0.04	0.0466716
Nf1	2.10538e-06	-0.155741	0.378	0.424	0.0470342
Limch1	2.15092e-06	-0.129283	0.691	0.725	0.0480516
Pigf	2.20197e-06	-0.149116	0.024	0.032	0.0491919
Ctif	2.20564e-06	-0.192729	0.162	0.193	0.049274
Cfdp1	2.27533e-06	-0.171277	0.148	0.176	0.0508309
Exoc3	2.27688e-06	0.0514224	0.132	0.14	0.0508655
Psat1	2.28701e-06	0.102057	0.096	0.1	0.0510918
Psmd14	2.31244e-06	-0.22988	0.109	0.135	0.0516599
Itpk1	2.31895e-06	0.0768722	0.347	0.352	0.0518054
Smad5	2.31939e-06	0.163885	0.027	0.03	0.0518152
Zfp113	2.33061e-06	0.172766	0.027	0.029	0.0520659
Chst12	2.35429e-06	0.283947	0.017	0.018	0.0525949
Mef2a	2.36777e-06	-0.10084	0.204	0.231	0.0528959
Atf7	2.37118e-06	-0.165865	0.295	0.338	0.0529721
Gm46367	2.39107e-06	-0.192332	0.106	0.13	0.0534165
Anapc1	2.39185e-06	-0.0972861	0.084	0.099	0.0534339
Clmn	2.3981e-06	-0.132931	0.489	0.537	0.0535736
Ypel2	2.42118e-06	-0.101363	0.718	0.761	0.0540891
Gm29394	2.45096e-06	-0.121842	0.043	0.053	0.0547544
Pak3	2.45703e-06	-0.245557	0.102	0.128	0.05489
Fbxw9	2.47686e-06	0.367414	0.013	0.014	0.0553332
Rpl29	2.48062e-06	0.543289	0.031	0.026	0.055417
Thoc2	2.49618e-06	-0.18406	0.194	0.228	0.0557646
Zfhx2os	2.58228e-06	-0.235278	0.122	0.15	0.0576882
Gm42372	2.59601e-06	0.115964	0.028	0.032	0.0579948
Kidins220	2.60143e-06	-0.108566	0.212	0.24	0.0581159
Igsf11	2.6434e-06	0.103991	0.223	0.225	0.0590535
Aasdhppt	2.65393e-06	-0.259674	0.019	0.028	0.0592889
Acin1	2.66582e-06	-0.0887498	0.243	0.272	0.0595544
Focad	2.66697e-06	-0.118082	0.095	0.113	0.0595802
Asah2	2.69585e-06	-0.208469	0.08	0.1	0.0602252
Ube3c	2.74386e-06	-0.209737	0.188	0.224	0.0612979
Plaa	2.77237e-06	-0.0939739	0.062	0.074	0.0619348
Rer1	2.78535e-06	-0.305582	0.041	0.056	0.0622246
Fus	2.79338e-06	0.109207	0.562	0.516	0.0624042
S100a16	2.79531e-06	0.32783	0.056	0.051	0.0624473
Vps13a	2.82706e-06	-0.144029	0.111	0.132	0.0631564
2810468N07Rik	2.82765e-06	0.136735	0.091	0.093	0.0631696
Emc7	2.85353e-06	-0.118812	0.072	0.087	0.0637478
Dgkg	2.86649e-06	0.347929	0.096	0.071	0.0640374
Wdpcp	2.88325e-06	-0.268244	0.1	0.126	0.0644119
Mul1	2.90773e-06	0.106454	0.011	0.014	0.0649588
Nudt19	2.92262e-06	-0.273095	0.01	0.017	0.0652913
Hira	2.92433e-06	-0.313589	0.095	0.123	0.0653296
Il17rb	2.97169e-06	-0.0631837	0.03	0.038	0.0663875
Ubap2l	2.97825e-06	-0.134201	0.182	0.211	0.0665341
Rps16	2.98658e-06	0.491154	0.046	0.038	0.0667203
A430106G13Rik	2.9869e-06	-0.14212	0.084	0.101	0.0667273
Phc2	3.08189e-06	-0.257879	0.133	0.165	0.0688494
Pafah1b1	3.10899e-06	-0.129335	0.7	0.728	0.0694548
Khdrbs2	3.13973e-06	-0.462208	0.043	0.064	0.0701415
Mfsd6	3.15955e-06	-0.115328	0.15	0.174	0.0705843
Fnip2	3.19222e-06	-0.2301	0.203	0.242	0.0713142
Dgki	3.20053e-06	-0.0631705	0.845	0.829	0.0714998
Gpx4	3.22525e-06	0.264384	0.053	0.051	0.0720521
Abhd18	3.24151e-06	-0.334364	0.136	0.17	0.0724153
Cuedc2	3.24279e-06	0.17076	0.031	0.033	0.072444
Cacna1d	3.2664e-06	0.110737	0.223	0.193	0.0729714
Npepps	3.26703e-06	-0.11231	0.393	0.435	0.0729855
Ano3	3.27198e-06	-0.143982	0.041	0.053	0.0730961
Homer3	3.30549e-06	-0.166324	0.039	0.05	0.0738446
AW146154	3.4847e-06	0.493842	0.025	0.023	0.0778482
Ube2g1	3.49015e-06	-0.17666	0.242	0.28	0.0779699
Samd4	3.50281e-06	-0.202447	0.279	0.322	0.0782528
Prune1	3.52135e-06	-0.0967915	0.027	0.034	0.0786671
Flcn	3.55614e-06	0.164183	0.067	0.067	0.0794441
Rsrc1	3.55898e-06	-0.250256	0.249	0.291	0.0795076
Tmem163	3.59303e-06	0.0691752	0.125	0.135	0.0802684
Mon2	3.61577e-06	-0.21169	0.15	0.181	0.0807763
Zfp644	3.62279e-06	-0.22823	0.175	0.21	0.0809331
Mark3	3.67988e-06	-0.256296	0.167	0.202	0.0822085
Gm37640	3.71973e-06	-0.0889103	0.02	0.026	0.0830987
Zfyve27	3.73355e-06	-0.290437	0.045	0.061	0.0834075
Lsm14b	3.76578e-06	-0.0522322	0.011	0.015	0.0841275
Rsf1	3.8605e-06	-0.119315	0.232	0.264	0.0862435
Ncald	3.86094e-06	-0.161308	0.205	0.237	0.0862533
Rpl8	3.91118e-06	0.479616	0.038	0.032	0.0873757
Sys1	3.92208e-06	-0.104356	0.077	0.092	0.0876192
Stk11	3.92699e-06	0.284909	0.043	0.042	0.0877289
Ftl1	3.94425e-06	0.308872	0.054	0.05	0.0881146
Gm9895	3.98321e-06	0.256787	0.084	0.08	0.0889849
1700030K09Rik	4.03821e-06	-0.312445	0.048	0.065	0.0902135
Ccdc174	4.07387e-06	-0.171027	0.088	0.107	0.0910102
Eif4enif1	4.10115e-06	-0.152228	0.058	0.072	0.0916196
Gls	4.12145e-06	-0.264459	0.167	0.204	0.0920731
Setd5	4.12169e-06	-0.153458	0.265	0.304	0.0920785
Pi4k2b	4.12199e-06	-0.114244	0.027	0.035	0.0920853
Grm3	4.1322e-06	-0.114656	0.794	0.83	0.0923134
Atp11a	4.16385e-06	-0.151483	0.161	0.189	0.0930205
Pik3r3	4.16632e-06	-0.427824	0.087	0.116	0.0930756
Rhog	4.20565e-06	-0.289422	0.042	0.057	0.0939543
Akap8	4.2374e-06	-0.138295	0.147	0.172	0.0946636
Pfn1	4.26036e-06	-0.209921	0.023	0.031	0.0951765
Iah1	4.355e-06	0.169169	0.033	0.035	0.0972907
Eif2b1	4.38788e-06	-0.129342	0.029	0.037	0.0980252
Ranbp2	4.4096e-06	-0.360803	0.113	0.145	0.0985104
Ppp2r5c	4.4275e-06	-0.175868	0.192	0.225	0.0989104
Vcpip1	4.46452e-06	-0.397805	0.061	0.083	0.0997374
Prag1	4.55543e-06	-0.235877	0.126	0.155	0.101768
Gas5	4.59029e-06	0.17441	0.121	0.118	0.102547
Klhl2	4.68381e-06	-0.117591	0.693	0.735	0.104636
Psmd8	4.69546e-06	-0.33853	0.017	0.026	0.104897
Jph4	4.77196e-06	-0.190927	0.087	0.106	0.106606
Lims2	4.78087e-06	0.110197	0.053	0.057	0.106805
Gm16278	4.78647e-06	0.0874479	0.047	0.051	0.10693
Adk	4.79315e-06	-0.220266	0.176	0.211	0.107079
Prrc2b	4.80469e-06	-0.219848	0.104	0.129	0.107337
Lipa	4.81636e-06	-0.116514	0.073	0.087	0.107598
Rpl13a	4.88917e-06	0.537042	0.029	0.025	0.109224
Dbi	4.90751e-06	0.134692	0.127	0.125	0.109634
Ube2d3	4.91026e-06	-0.142816	0.137	0.161	0.109695
Stard9	5.03753e-06	-0.0643554	0.17	0.19	0.112538
Tex12	5.10269e-06	0.325288	0.024	0.023	0.113994
Amph	5.16809e-06	-0.129782	0.306	0.344	0.115455
Acrbp	5.1721e-06	0.345188	0.028	0.027	0.115545
Dpy19l1	5.22964e-06	-0.12108	0.272	0.307	0.11683
Rsrc2	5.29352e-06	-0.0667025	0.198	0.221	0.118257
Rc3h2	5.33895e-06	-0.301633	0.127	0.159	0.119272
Rps5	5.35737e-06	0.590812	0.033	0.026	0.119684
Aplp1	5.36424e-06	-0.10829	0.761	0.798	0.119837
Usp12	5.38655e-06	-0.212277	0.049	0.063	0.120336
Rab3gap1	5.43096e-06	-0.104278	0.157	0.18	0.121328
Zfp69	5.43928e-06	1.89089	0.01	0.003	0.121513
Aph1a	5.50607e-06	-0.0797652	0.055	0.065	0.123006
Opalin	5.55566e-06	-0.172253	0.327	0.37	0.124113
Zfp788	5.58107e-06	-0.221581	0.031	0.042	0.124681
Ric8a	5.58403e-06	0.270105	0.021	0.022	0.124747
Golgb1	5.59162e-06	-0.240344	0.097	0.122	0.124917
Leng8	5.63371e-06	-0.0893785	0.224	0.25	0.125857
Msra	5.66183e-06	0.157132	0.226	0.192	0.126485
Glcci1	5.70416e-06	-0.21067	0.173	0.206	0.127431
Pogz	5.73367e-06	-0.101653	0.091	0.107	0.12809
Cnot4	5.75246e-06	-0.0916601	0.252	0.281	0.12851
Dnaja2	5.75613e-06	0.0773013	0.112	0.116	0.128592
Fam104a	5.91108e-06	-0.41038	0.041	0.059	0.132054
Ptpn4	6.00277e-06	-0.169411	0.114	0.137	0.134102
Tcof1	6.03993e-06	-0.0897493	0.022	0.029	0.134932
Fgd3	6.07978e-06	-0.136292	0.048	0.061	0.135822
5033421B08Rik	6.13376e-06	-0.298032	0.113	0.143	0.137028
Cdk12	6.13465e-06	-0.0812219	0.258	0.288	0.137048
Stk38	6.17116e-06	-0.0889058	0.138	0.158	0.137864
Csf1	6.23041e-06	-0.0746859	0.129	0.147	0.139187
Afdn	6.25705e-06	-0.135642	0.191	0.221	0.139782
Fam210a	6.27156e-06	-0.311995	0.066	0.088	0.140107
Rccd1	6.2853e-06	-0.564529	0.043	0.064	0.140414
1700029J07Rik	6.28651e-06	0.264894	0.026	0.027	0.140441
Atxn1l	6.3015e-06	-0.114163	0.025	0.032	0.140775
Pwwp2a	6.36625e-06	-0.257684	0.124	0.153	0.142222
Tgfa	6.37162e-06	-0.103674	0.098	0.115	0.142342
Fermt2	6.38799e-06	-0.0752755	0.202	0.226	0.142708
Creb5	6.46283e-06	-0.174792	0.437	0.484	0.14438
2610316D01Rik	6.50018e-06	-0.535432	0.045	0.066	0.145214
Jpx	6.61456e-06	-0.302862	0.143	0.176	0.147769
4933431E20Rik	6.61636e-06	0.180445	0.085	0.085	0.14781
Relb	6.62631e-06	0.171732	0.03	0.033	0.148032
Dffa	6.77882e-06	0.107896	0.027	0.03	0.151439
Tank	6.84015e-06	-0.243733	0.098	0.123	0.152809
Srgap2	6.88827e-06	-0.135676	0.145	0.168	0.153884
Kndc1	7.00622e-06	-0.1634	0.21	0.244	0.156519
2024-03-02	7.01089e-06	-0.139068	0.12	0.141	0.156623
Natd1	7.01315e-06	-0.43838	0.018	0.028	0.156674
Pvr	7.01453e-06	0.214864	0.013	0.015	0.156705
Qpct	7.05711e-06	-0.0888736	0.018	0.025	0.157656
Prcp	7.08631e-06	-0.567618	0.03	0.046	0.158308
Gm12145	7.10541e-06	0.33867	0.063	0.058	0.158735
Zdhhc21	7.36083e-06	-0.375758	0.051	0.07	0.164441
Ddx23	7.36465e-06	-0.327632	0.06	0.081	0.164526
Gm49708	7.39514e-06	-0.140314	0.037	0.046	0.165207
Ehmt1	7.3967e-06	-0.159299	0.251	0.287	0.165242
Epc1	7.52237e-06	-0.224854	0.281	0.323	0.16805
Cntn2	7.55268e-06	-0.111863	0.332	0.369	0.168727
Rab40c	7.57657e-06	-0.0681619	0.413	0.448	0.16926
Osbpl8	7.61495e-06	-0.223121	0.112	0.138	0.170118
T2	7.64106e-06	-0.369473	0.056	0.077	0.170701
Mthfd1	7.64343e-06	-0.223045	0.035	0.046	0.170754
Papola	7.68334e-06	-0.197459	0.209	0.244	0.171646
Nr2c2ap	7.69288e-06	0.0980884	0.021	0.024	0.171859
Adam22	7.72126e-06	-0.114685	0.228	0.259	0.172493
Sgms1	7.76457e-06	-0.267477	0.143	0.175	0.17346
Atp9b	7.76875e-06	-0.21926	0.182	0.217	0.173554
Gm26979	7.86625e-06	0.22666	0.06	0.059	0.175732
Jarid2	7.93557e-06	-0.125353	0.246	0.28	0.177281
Slc25a19	7.9705e-06	0.379578	0.016	0.016	0.178061
Aatk	8.0082e-06	-0.127473	0.557	0.603	0.178903
Eaf2	8.02514e-06	-0.507602	0.06	0.084	0.179282
Cdr1os	8.05025e-06	0.316186	0.089	0.066	0.179843
Col9a3	8.11207e-06	0.0708669	0.04	0.044	0.181224
Gns	8.15433e-06	-0.443315	0.063	0.087	0.182168
Srsf6	8.32962e-06	-0.125318	0.064	0.077	0.186084
Tmem135	8.38369e-06	-0.189138	0.157	0.186	0.187292
Rapgef5	8.44688e-06	-0.128223	0.128	0.149	0.188703
Adamts2	8.53752e-06	-0.452522	0.083	0.11	0.190728
Cd81	8.61756e-06	-0.120281	0.435	0.479	0.192516
Rpl6	8.62794e-06	-0.0625713	0.093	0.107	0.192748
Cisd2	8.69248e-06	-0.213044	0.119	0.145	0.19419
Picalm	8.72355e-06	-0.126305	0.373	0.414	0.194884
Gtf2i	8.79378e-06	-0.146017	0.291	0.33	0.196453
Tra2a	8.85763e-06	-0.0803159	0.42	0.458	0.197879
Skap2	8.91651e-06	-0.173242	0.171	0.201	0.199195
Atxn7l1	8.98413e-06	-0.330427	0.066	0.088	0.200705
Nkx2-2os	9.03707e-06	-0.213328	0.105	0.129	0.201888
Fbxw7	9.29975e-06	-0.198211	0.084	0.104	0.207756
4930593A02Rik	9.30992e-06	-0.0828648	0.081	0.096	0.207984
Atp9a	9.40998e-06	-0.227954	0.221	0.26	0.210219
Stub1	9.41785e-06	0.214959	0.074	0.072	0.210395
Nipbl	9.52469e-06	-0.14623	0.332	0.373	0.212782
Xrcc6	9.87474e-06	-0.144254	0.407	0.452	0.220602
Ddr1	9.87819e-06	-0.112289	0.344	0.382	0.220679
Nrd1	9.94743e-06	-0.0917855	0.239	0.268	0.222226
Aimp1	9.99317e-06	-0.252101	0.053	0.069	0.223247
Gipc1	9.99446e-06	-0.0929376	0.033	0.041	0.223276
Rasl11b	1.00231e-05	0.403701	0.028	0.025	0.223917
Smg6	1.0065e-05	-0.141315	0.284	0.322	0.224853
Arsa	1.01239e-05	-0.395996	0.011	0.018	0.226167
Nell2	1.0206e-05	0.128513	0.171	0.145	0.228002
Cry2	1.02484e-05	-0.291715	0.069	0.091	0.22895
Mpv17l	1.03222e-05	-0.164223	0.071	0.087	0.230598
Snapin	1.04543e-05	0.112771	0.035	0.038	0.233548
Ywhaq	1.05148e-05	-0.138845	0.413	0.458	0.2349
Spg20	1.05274e-05	0.092663	0.084	0.088	0.235182
Psd3	1.05462e-05	-0.174677	0.245	0.283	0.235602
Fbxo30	1.05698e-05	-0.347671	0.015	0.024	0.236129
Mdm4	1.05787e-05	-0.13664	0.23	0.262	0.236329
Ptar1	1.0639e-05	-0.23013	0.042	0.056	0.237676
4930430F08Rik	1.06469e-05	0.335231	0.035	0.033	0.237852
5330434G04Rik	1.07951e-05	-0.0760652	0.165	0.186	0.241163
Krcc1	1.0986e-05	-0.25465	0.08	0.101	0.245426
Ankrd13a	1.10567e-05	-0.269906	0.127	0.157	0.247006
2310022B05Rik	1.11215e-05	0.0706801	0.057	0.061	0.248455
Ctnnal1	1.11498e-05	-0.207586	0.11	0.133	0.249086
Cab39	1.11595e-05	-0.267766	0.08	0.102	0.249304
Ogfod1	1.12109e-05	-0.408468	0.039	0.056	0.250453
Ctso	1.13321e-05	-0.106129	0.06	0.073	0.25316
Map4k5	1.13506e-05	-0.0829946	0.386	0.422	0.253572
Spire1	1.13728e-05	-0.0585259	0.198	0.22	0.254069
Smarca2	1.1491e-05	-0.238051	0.188	0.224	0.25671
Syt11	1.15446e-05	-0.137715	0.292	0.33	0.257906
Asf1a	1.15672e-05	-0.144197	0.033	0.043	0.258411
Gm26531	1.16058e-05	0.121662	0.038	0.041	0.259273
Sgk1	1.16624e-05	-0.0692395	0.275	0.306	0.260537
Dmxl1	1.16641e-05	-0.11686	0.231	0.261	0.260576
Firre	1.17521e-05	-0.199149	0.117	0.142	0.262542
Nars	1.1801e-05	0.0794631	0.069	0.073	0.263635
Tbc1d5	1.18385e-05	-0.094942	0.727	0.766	0.264471
Tasor	1.18983e-05	-0.183651	0.284	0.325	0.265808
Trappc12	1.19082e-05	-0.32858	0.065	0.086	0.26603
Cyp4f13	1.1957e-05	-0.290437	0.068	0.089	0.267119
Clpx	1.20066e-05	-0.322613	0.108	0.137	0.268228
Cux1	1.20328e-05	-0.289345	0.128	0.159	0.268812
Mast4	1.22129e-05	0.0669983	0.992	0.985	0.272835
Ddx49	1.22275e-05	-0.431286	0.019	0.03	0.273161
Snd1	1.22983e-05	-0.184417	0.14	0.166	0.274745
Usp16	1.24172e-05	-0.338807	0.089	0.115	0.277399
Arf4	1.25904e-05	-0.431225	0.08	0.106	0.28127
Setx	1.2602e-05	-0.162169	0.14	0.166	0.281529
Ppil4	1.26099e-05	-0.27917	0.082	0.104	0.281706
Prkcz	1.27295e-05	-0.156849	0.327	0.369	0.284378
Zfp949	1.28311e-05	-0.250441	0.058	0.075	0.286646
Nadk2	1.28347e-05	-0.204997	0.046	0.059	0.286727
Tcf20	1.28354e-05	-0.159157	0.226	0.261	0.286743
Traf7	1.29726e-05	0.365245	0.041	0.037	0.289809
Chm	1.29965e-05	-0.331853	0.11	0.14	0.290342
Hmgcll1	1.30213e-05	-0.778403	0.017	0.031	0.290895
Tmeff1	1.31717e-05	-0.13527	0.366	0.409	0.294257
Gm19705	1.32168e-05	0.271113	0.056	0.054	0.295263
Eml2	1.32406e-05	-0.130766	0.209	0.239	0.295794
Ngdn	1.34533e-05	0.0630485	0.043	0.049	0.300547
Tspan7	1.347e-05	-0.152672	0.199	0.232	0.30092
Ss18	1.37564e-05	-0.29278	0.1	0.127	0.307319
Rbmxl1	1.38115e-05	-0.112521	0.015	0.021	0.308549
Snx32	1.39391e-05	0.0711844	0.15	0.155	0.311399
Sox2ot	1.40354e-05	-0.0839919	0.916	0.935	0.31355
Slc26a11	1.41483e-05	-0.109141	0.052	0.064	0.316072
Tgfbi	1.41858e-05	-0.343159	0.023	0.033	0.316911
Gna12	1.43537e-05	-0.0637581	0.429	0.462	0.320661
Bcorl1	1.43794e-05	-0.257865	0.073	0.094	0.321236
Zfp169	1.44227e-05	-0.422207	0.058	0.08	0.322203
Rab10	1.4459e-05	-0.161943	0.321	0.362	0.323013
Sptbn1	1.45302e-05	-0.0805312	0.575	0.572	0.324604
Gfpt1	1.45568e-05	-0.0919204	0.068	0.08	0.3252
Ak5	1.46015e-05	-0.16641	0.052	0.066	0.326199
Tnrc6a	1.46395e-05	-0.182656	0.281	0.321	0.327046
Abca8a	1.46433e-05	-0.120809	0.262	0.295	0.327131
Ubc	1.46845e-05	0.271532	0.105	0.095	0.328052
B230206L02Rik	1.47058e-05	0.11954	0.037	0.041	0.328527
Gm37494	1.48117e-05	-0.215051	0.156	0.186	0.330894
Zdhhc14	1.48148e-05	-0.120218	0.57	0.614	0.330963
Ifi27	1.49774e-05	0.370899	0.069	0.06	0.334595
Sugp2	1.50272e-05	-0.246594	0.052	0.067	0.335708
Rnf141	1.50536e-05	-0.18868	0.121	0.146	0.336297
Toe1	1.51963e-05	-0.216606	0.013	0.02	0.339485
Ttyh2	1.52189e-05	-0.115366	0.493	0.537	0.339989
Lgals8	1.52539e-05	-0.449236	0.051	0.072	0.340773
Ppip5k2	1.54171e-05	-0.173861	0.127	0.15	0.344419
A230001M10Rik	1.54201e-05	-0.1593	0.419	0.464	0.344485
Ppp4r1	1.54703e-05	-0.323445	0.139	0.172	0.345607
Psmd11	1.55476e-05	-0.213897	0.148	0.177	0.347333
Tmem59	1.56204e-05	-0.144102	0.204	0.234	0.34896
Gm32633	1.57024e-05	0.161169	0.046	0.048	0.350791
Nfe2l3	1.57882e-05	-0.147899	0.21	0.242	0.352709
Tsta3	1.58069e-05	0.427735	0.023	0.021	0.353126
2610507B11Rik	1.58178e-05	-0.434331	0.056	0.078	0.353371
Tmem151a	1.58322e-05	-0.219821	0.224	0.262	0.353692
Arl6	1.60618e-05	-0.156052	0.021	0.028	0.35882
Sh3kbp1	1.60646e-05	-0.141103	0.345	0.386	0.358883
Wdr26	1.61238e-05	-0.275371	0.137	0.168	0.360206
Sec14l5	1.65518e-05	-0.131196	0.651	0.689	0.369768
Commd4	1.66462e-05	0.242826	0.027	0.028	0.371876
Snrnp27	1.66724e-05	-0.112606	0.043	0.052	0.372462
Grpel2	1.67513e-05	0.217373	0.02	0.022	0.374224
Ylpm1	1.67577e-05	-0.252681	0.165	0.199	0.374367
Slc15a2	1.6811e-05	0.825083	0.032	0.02	0.375557
Nfyc	1.69166e-05	-0.226733	0.132	0.161	0.377917
Arl10	1.69649e-05	0.261354	0.029	0.03	0.378996
Zyg11b	1.71272e-05	-0.27168	0.09	0.115	0.382622
Arl6ip6	1.73528e-05	0.18031	0.035	0.036	0.387662
Tmbim6	1.73897e-05	-0.269213	0.16	0.194	0.388486
Anapc2	1.74971e-05	0.135245	0.044	0.047	0.390886
Pdcd4	1.78874e-05	-0.30513	0.078	0.101	0.399604
Zfp715	1.79058e-05	-0.332606	0.013	0.02	0.400015
Pum3	1.79288e-05	-0.221821	0.048	0.062	0.40053
Usp31	1.80217e-05	-0.0691696	0.277	0.304	0.402606
Smc5	1.80942e-05	-0.075023	0.103	0.118	0.404224
Tmem14c	1.81979e-05	-0.0597367	0.016	0.02	0.406541
Nol7	1.89549e-05	-0.123538	0.041	0.051	0.423453
Piezo2	1.91453e-05	-0.578903	0.019	0.032	0.427705
Tmod1	1.91537e-05	-0.198559	0.276	0.316	0.427893
Zc3hc1	1.91889e-05	-0.290371	0.017	0.025	0.428681
Atg2b	1.9432e-05	-0.460881	0.043	0.062	0.434111
Csde1	1.94851e-05	-0.122813	0.121	0.14	0.435298
Hnrnpr	1.97823e-05	-0.198711	0.191	0.224	0.441937
Peak1	1.99091e-05	-0.0842013	0.096	0.112	0.444769
Capza1	1.99511e-05	-0.236493	0.107	0.132	0.445708
Cuta	2.0003e-05	0.621338	0.021	0.017	0.446866
2410002F23Rik	2.03416e-05	-0.0897493	0.028	0.035	0.454431
Fbxw17	2.03893e-05	0.122573	0.035	0.039	0.455497
Rnaseh2b	2.04229e-05	-0.0556604	0.027	0.034	0.456248
Eif4a2	2.04904e-05	-0.224225	0.059	0.075	0.457756
Naaladl2	2.0608e-05	-0.150754	0.448	0.493	0.460384
Arhgef12	2.06343e-05	-0.0806656	0.285	0.314	0.46097
G6pdx	2.06872e-05	0.0840244	0.02	0.024	0.462152
Sdha	2.08738e-05	-0.360859	0.093	0.121	0.46632
Vps52	2.10903e-05	-0.16736	0.024	0.031	0.471158
2024-09-04	2.12988e-05	-0.0884449	0.595	0.637	0.475816
H3f3b	2.14171e-05	0.172309	0.109	0.107	0.478459
Grid2	2.14888e-05	-0.104844	0.782	0.781	0.48006
Pigh	2.15032e-05	-0.101353	0.037	0.045	0.480381
Sfpq	2.15795e-05	-0.0897026	0.283	0.313	0.482085
Gm26936	2.19624e-05	-0.10849	0.326	0.361	0.49064
Zfp266	2.21467e-05	-0.095129	0.169	0.191	0.494757
Btf3l4	2.22012e-05	0.0682704	0.078	0.083	0.495974
Vps4a	2.22981e-05	-0.182091	0.019	0.026	0.49814
Cntn3	2.23392e-05	-0.176657	0.163	0.193	0.499057
Mgat5	2.28022e-05	-0.124651	0.118	0.139	0.509401
Msh3	2.32259e-05	-0.269564	0.103	0.128	0.518866
Ezh1	2.34036e-05	-0.299454	0.084	0.108	0.522836
Gm43061	2.34222e-05	0.585816	0.011	0.011	0.523251
Dhx15	2.35438e-05	-0.176713	0.066	0.081	0.525969
Asah1	2.35703e-05	-0.120146	0.09	0.105	0.526561
Entpd5	2.35887e-05	0.193691	0.052	0.053	0.526972
Nxpe4	2.36813e-05	-0.365265	0.076	0.1	0.529041
Anp32b	2.37794e-05	0.0790244	0.041	0.045	0.531232
Elovl7	2.38294e-05	-0.173761	0.269	0.308	0.532348
Gpsm1	2.38526e-05	-0.195642	0.064	0.08	0.532866
Foxp1	2.39398e-05	-0.0831916	0.617	0.611	0.534814
Tmem178b	2.40005e-05	-0.0816926	0.847	0.841	0.536171
Tmed1	2.40582e-05	0.382563	0.016	0.016	0.537461
Mir100hg	2.41091e-05	-0.113437	0.779	0.799	0.538597
Psma3	2.41307e-05	-0.102249	0.178	0.203	0.53908
Rassf8	2.43339e-05	-0.22395	0.178	0.211	0.543619
Atxn2	2.43526e-05	-0.105004	0.256	0.286	0.544037
Zmym2	2.45265e-05	-0.11892	0.188	0.214	0.547921
A330049N07Rik	2.46239e-05	-0.206956	0.375	0.414	0.550097
Rpl34	2.48839e-05	0.537264	0.045	0.035	0.555907
Ewsr1	2.49701e-05	-0.0553439	0.25	0.272	0.557832
Gabarap	2.51546e-05	0.122392	0.044	0.047	0.561953
Dot1l	2.52331e-05	-0.100232	0.174	0.197	0.563707
Tfdp2	2.53245e-05	-0.162018	0.237	0.272	0.56575
Ndufb3	2.53525e-05	-0.638186	0.033	0.05	0.566376
Kmt2e	2.54212e-05	-0.108741	0.326	0.363	0.567909
Pkn2	2.54663e-05	-0.0791441	0.183	0.205	0.568917
Als2	2.54985e-05	-0.341042	0.052	0.071	0.569636
Cyc1	2.55258e-05	0.165211	0.028	0.03	0.570246
Actr5	2.55674e-05	0.0608726	0.025	0.029	0.571175
Rnpc3	2.5714e-05	-0.264516	0.156	0.189	0.574451
Adgrv1	2.61053e-05	-0.290004	0.097	0.122	0.583192
Nacc2	2.61306e-05	0.156402	0.043	0.046	0.583758
Col16a1	2.64977e-05	0.0675873	0.027	0.031	0.591958
Atrn	2.67536e-05	-0.154011	0.348	0.389	0.597676
Iqch	2.69251e-05	-0.155256	0.076	0.093	0.601507
Gsk3b	2.70694e-05	-0.134895	0.273	0.307	0.604731
Mrps17	2.70928e-05	0.479888	0.056	0.045	0.605252
Pds5a	2.71872e-05	-0.243993	0.21	0.246	0.607363
Rbm3	2.7815e-05	-0.114113	0.104	0.122	0.621387
Lysmd4	2.78437e-05	-0.162158	0.139	0.164	0.622029
Smc3	2.78583e-05	-0.254536	0.163	0.195	0.622354
Cldn14	2.82043e-05	0.0586274	0.052	0.058	0.630085
Synm	2.83079e-05	-0.163245	0.023	0.03	0.632399
Nbeal1	2.83644e-05	-0.0751167	0.197	0.219	0.633662
D430042O09Rik	2.87169e-05	-0.352784	0.084	0.11	0.641535
Mrpl43	2.87685e-05	-0.0863427	0.025	0.032	0.642687
Cisd1	2.87798e-05	-0.194719	0.031	0.041	0.642942
Esd	2.89059e-05	0.100415	0.024	0.028	0.645757
Gm50323	2.90464e-05	-0.208449	0.079	0.099	0.648896
Dock5	2.90776e-05	-0.11065	0.333	0.369	0.649593
Usp4	2.92821e-05	-0.20122	0.087	0.106	0.654162
Eri1	2.94318e-05	-0.215953	0.025	0.034	0.657507
Cep350	2.96882e-05	-0.240982	0.149	0.179	0.663235
Cdan1	2.97269e-05	-0.135227	0.036	0.045	0.664099
Itgad	2.97685e-05	0.705892	0.019	0.015	0.665029
Gm34590	2.99412e-05	-0.21582	0.031	0.041	0.668887
Copz1	3.00184e-05	-0.50258	0.04	0.059	0.670612
Tcf12	3.00397e-05	-0.0824056	0.879	0.881	0.671087
Las1l	3.01482e-05	-0.134542	0.087	0.103	0.673512
Zdhhc4	3.05228e-05	0.554534	0.02	0.018	0.68188
Brdt	3.06186e-05	-0.190648	0.082	0.101	0.68402
Eed	3.06752e-05	-0.160696	0.068	0.083	0.685284
Ell	3.10029e-05	-0.0746424	0.061	0.072	0.692605
Srgap1	3.11049e-05	-0.179053	0.341	0.382	0.694883
Sirt7	3.11495e-05	0.0972841	0.097	0.099	0.69588
Kif1a	3.15401e-05	-0.169659	0.186	0.216	0.704605
Sfswap	3.16064e-05	-0.134213	0.158	0.181	0.706088
Asrgl1	3.17468e-05	-0.311236	0.076	0.099	0.709224
Rnf113a2	3.18249e-05	0.580669	0.019	0.016	0.710967
Cspp1	3.19113e-05	-0.192266	0.162	0.192	0.712899
Kin	3.19248e-05	0.104184	0.047	0.051	0.7132
Trmt2b	3.20721e-05	-0.144996	0.028	0.037	0.716491
Ankrd44	3.21909e-05	-0.228949	0.142	0.17	0.719145
Fbxo7	3.22303e-05	-0.168909	0.207	0.239	0.720025
5330438D12Rik	3.23212e-05	0.172935	0.38	0.363	0.722057
Wac	3.24115e-05	-0.184341	0.224	0.258	0.724073
Slc44a1	3.242e-05	-0.0845202	0.575	0.617	0.724264
Uchl3	3.25885e-05	-0.442823	0.036	0.052	0.728027
Ssb	3.28136e-05	-0.212218	0.088	0.108	0.733056
A730081D07Rik	3.28411e-05	-0.212265	0.04	0.053	0.733671
Rasa3	3.28416e-05	-0.165463	0.197	0.229	0.733682
Actr6	3.28502e-05	0.318775	0.021	0.021	0.733874
Mier1	3.28622e-05	-0.24068	0.146	0.176	0.734142
Dmtf1	3.29129e-05	-0.274653	0.097	0.122	0.735275
Dph5	3.35011e-05	-0.448847	0.035	0.051	0.748414
Pias2	3.36744e-05	-0.137134	0.133	0.154	0.752286
Fam120a	3.40734e-05	-0.321831	0.09	0.115	0.7612
Tada1	3.41459e-05	-0.144197	0.053	0.065	0.762819
Ubr5	3.41998e-05	-0.130573	0.155	0.179	0.764024
Srpr	3.42247e-05	-0.114296	0.076	0.089	0.764579
Tmem65	3.42339e-05	-0.408486	0.052	0.072	0.764786
Anapc5	3.43432e-05	-0.148038	0.154	0.178	0.767226
Slc30a9	3.44722e-05	-0.137516	0.092	0.109	0.770109
Zfp800	3.47162e-05	-0.122961	0.068	0.082	0.775559
Pum2	3.47869e-05	-0.156147	0.139	0.162	0.777138
Itsn2	3.49204e-05	-0.0944001	0.469	0.51	0.780121
Sart1	3.49665e-05	0.263423	0.019	0.02	0.781152
Rab21	3.50685e-05	-0.37564	0.085	0.111	0.78343
Stk39	3.52524e-05	-0.155906	0.272	0.308	0.787538
Mpp5	3.55198e-05	-0.169494	0.214	0.246	0.793511
Nipal4	3.55288e-05	0.0984102	0.106	0.109	0.793714
Il18	3.58446e-05	-0.162163	0.174	0.202	0.800768
Csk	3.59835e-05	0.220547	0.016	0.017	0.803871
Amotl2	3.61723e-05	-0.0982637	0.035	0.044	0.80809
Ecpas	3.62319e-05	-0.14065	0.202	0.231	0.809422
Eif4h	3.63177e-05	-0.123382	0.159	0.182	0.811337
9330182L06Rik	3.65317e-05	-0.124217	0.183	0.209	0.816118
Ccdc13	3.67045e-05	0.233509	0.035	0.035	0.81998
Pwwp3a	3.68182e-05	0.0845173	0.067	0.071	0.822519
Glrb	3.68908e-05	-0.0528866	0.244	0.267	0.824141
Cbx1	3.6999e-05	-0.216492	0.103	0.125	0.826557
Ankfy1	3.72086e-05	-0.0907596	0.11	0.126	0.831241
Huwe1	3.73232e-05	-0.0946031	0.265	0.294	0.833801
Ippk	3.75911e-05	-0.245028	0.086	0.108	0.839786
Hnrnpm	3.77014e-05	-0.23841	0.153	0.183	0.842249
Tns3	3.80203e-05	-0.0533859	0.174	0.192	0.849374
Hif1a	3.82121e-05	-0.154583	0.063	0.077	0.853658
Ugt8a	3.82138e-05	-0.131276	0.586	0.628	0.853695
Ehd1	3.83404e-05	0.240755	0.023	0.024	0.856524
Kif24	3.87315e-05	-0.441948	0.032	0.047	0.865263
Shisa6	3.88725e-05	0.422467	0.053	0.037	0.868411
U2af1	3.89583e-05	-0.209814	0.124	0.15	0.870328
Smtn	3.90764e-05	0.674092	0.027	0.02	0.872966
Cyp2j6	3.92044e-05	-0.259674	0.026	0.036	0.875826
Usp33	3.96426e-05	-0.260429	0.158	0.19	0.885615
Fam13c	3.97594e-05	-0.189951	0.207	0.241	0.888225
Rbfox2	3.99515e-05	0.0789501	0.236	0.21	0.892517
Gdpd5	4.01807e-05	-0.0602824	0.061	0.071	0.897637
Hacl1	4.01864e-05	-0.117476	0.026	0.033	0.897764
N6amt1	4.02227e-05	0.257117	0.018	0.019	0.898575
Jak2	4.04618e-05	-0.14145	0.176	0.202	0.903916
Trim7	4.07646e-05	-0.0782599	0.043	0.052	0.910681
Klf12	4.1129e-05	-0.718528	0.024	0.039	0.918823
Cds1	4.15064e-05	-0.2664	0.02	0.029	0.927253
Terf2	4.18753e-05	-0.343181	0.05	0.067	0.935495
Tmem167	4.19758e-05	-0.282521	0.096	0.12	0.937739
Xiap	4.20026e-05	-0.262069	0.153	0.184	0.938339
2024-09-07	4.21128e-05	-0.10209	0.745	0.78	0.940799
Rhpn2	4.22342e-05	-0.0821913	0.06	0.071	0.943511
Mapk14	4.2651e-05	-0.185896	0.117	0.139	0.952824
Zfp287	4.30592e-05	-0.191709	0.054	0.068	0.961942
Mid1ip1	4.30969e-05	0.192838	0.026	0.028	0.962786
Mrpl15	4.33372e-05	-0.598944	0.021	0.034	0.968153
Znrf3	4.34639e-05	-0.103217	0.122	0.141	0.970983
Gpbp1l1	4.34666e-05	-0.179864	0.124	0.148	0.971044
Chuk	4.35093e-05	0.0839183	0.18	0.181	0.971998
Gm20069	4.36943e-05	0.966834	0.023	0.013	0.976132
Metap2	4.40347e-05	-0.249667	0.079	0.099	0.983736
Mrpl10	4.40913e-05	-0.0880267	0.042	0.05	0.985
Rnpep	4.41154e-05	-0.252987	0.078	0.098	0.985538
Dis3l2	4.41558e-05	-0.13185	0.312	0.349	0.98644
Rp9	4.41894e-05	-0.127207	0.135	0.155	0.987192
Ddx17	4.46325e-05	-0.129266	0.35	0.388	0.997089
9330159F19Rik	4.46738e-05	-0.12147	0.295	0.33	0.998012
Ppp1r12b	4.47687e-05	-0.179568	0.187	0.218	1
Cwf19l1	4.48087e-05	0.740326	0.016	0.013	1
Cdh8	4.4916e-05	-0.375245	0.085	0.11	1
Tbcd	4.4985e-05	-0.098494	0.235	0.263	1
Glg1	4.49933e-05	-0.176206	0.195	0.227	1
Ybx1	4.50067e-05	-0.16687	0.086	0.103	1
Hecw1	4.52492e-05	-0.589959	0.024	0.038	1
Hivep3	4.56121e-05	-0.268642	0.12	0.148	1
Pde6d	4.5637e-05	-0.211663	0.081	0.1	1
Wdr43	4.60284e-05	-0.276326	0.057	0.074	1
5830418P13Rik	4.61275e-05	0.132798	0.096	0.098	1
Zmiz1os1	4.61605e-05	-0.475992	0.02	0.031	1
R3hcc1	4.61814e-05	0.570401	0.017	0.014	1
Foxp4	4.62963e-05	0.142958	0.017	0.02	1
Cul1	4.63637e-05	-0.179633	0.226	0.26	1
Phf3	4.68234e-05	-0.0873102	0.263	0.29	1
Uba2	4.69516e-05	-0.114335	0.107	0.124	1
Pantr1	4.69592e-05	-0.0863714	0.087	0.101	1
Gtf3c2	4.73044e-05	-0.15576	0.123	0.145	1
Chd4	4.73554e-05	-0.101921	0.168	0.19	1
Surf6	4.74228e-05	-0.21703	0.01	0.015	1
3110083C13Rik	4.74273e-05	-0.13109	0.014	0.019	1
Cryzl1	4.76385e-05	-0.138426	0.111	0.131	1
Cnpy2	4.76876e-05	-0.0925643	0.019	0.024	1
Clasrp	4.77637e-05	-0.0560985	0.307	0.333	1
Rps19	4.82542e-05	0.645547	0.03	0.022	1
Larp4b	4.8515e-05	-0.0654851	0.126	0.141	1
Trim9	4.85839e-05	-0.142861	0.044	0.056	1
Ice1	4.87261e-05	-0.0738576	0.099	0.113	1
Srcin1	4.8743e-05	-0.106498	0.409	0.448	1
Nod1	4.9219e-05	0.409315	0.035	0.031	1
Ryr3	4.94584e-05	0.0820721	0.081	0.067	1
Ptpn9	4.96499e-05	-0.376902	0.057	0.078	1
Tsc1	4.97189e-05	-0.169178	0.211	0.242	1
Atp2a2	4.98926e-05	-0.172456	0.147	0.173	1
Enpp1	4.99789e-05	-0.150161	0.032	0.041	1
Riok3	4.9981e-05	-0.11507	0.15	0.171	1
Tspan2	5.01459e-05	-0.0867409	0.505	0.545	1
Chd2	5.04373e-05	-0.123343	0.194	0.223	1
Klhl24	5.07031e-05	-0.243808	0.115	0.14	1
Tfeb	5.07144e-05	-0.228474	0.131	0.158	1
Arhgap32	5.23523e-05	-0.170905	0.177	0.207	1
Zfp943	5.24037e-05	-0.207207	0.03	0.039	1
Lmbrd1	5.241e-05	-0.107745	0.176	0.199	1
Klhl13	5.25355e-05	-0.296859	0.032	0.045	1
Mettl15	5.25661e-05	-0.213339	0.1	0.122	1
Trim2	5.27187e-05	-0.0876046	0.707	0.713	1
Rtkn	5.27976e-05	-0.133266	0.172	0.196	1
Ptprm	5.36956e-05	-0.282815	0.124	0.153	1
Nectin1	5.44514e-05	-0.284665	0.069	0.089	1
Thrb	5.51547e-05	-0.465484	0.048	0.068	1
Zmynd11	5.5287e-05	-0.0623669	0.164	0.183	1
Ipo11	5.57256e-05	-0.370139	0.069	0.091	1
Prdx4	5.62665e-05	-0.254261	0.027	0.036	1
Gm26660	5.66759e-05	0.127349	0.017	0.019	1
Ubr1	5.68238e-05	-0.16596	0.16	0.185	1
Usp32	5.68475e-05	-0.0722743	0.21	0.233	1
Gm16192	5.68566e-05	-0.142698	0.032	0.04	1
Osbp2	5.73978e-05	-0.237911	0.129	0.156	1
Fam120c	5.75844e-05	-0.321381	0.117	0.145	1
Nr1d2	5.77889e-05	-0.193254	0.099	0.119	1
Ndufs7	5.78999e-05	0.357245	0.037	0.033	1
Tssc4	5.7946e-05	0.215165	0.034	0.034	1
Gm47167	5.81094e-05	-0.289397	0.102	0.128	1
Elf1	5.81444e-05	-0.28872	0.148	0.179	1
Elf2	5.82337e-05	-0.139983	0.233	0.264	1
Oga	5.82649e-05	-0.181847	0.155	0.181	1
Suv39h1	5.87159e-05	0.362143	0.032	0.03	1
Cyb5d2	5.89684e-05	0.236512	0.032	0.032	1
Gab1	5.90038e-05	-0.115703	0.611	0.651	1
Ebag9	5.91182e-05	0.0622538	0.021	0.024	1
Vamp7	5.92033e-05	-0.201642	0.028	0.037	1
Tmem63b	5.94509e-05	-0.370473	0.063	0.085	1
Inf2	6.01118e-05	-0.0605356	0.217	0.238	1
Tcaim	6.03803e-05	-0.129935	0.055	0.066	1
Clk4	6.0685e-05	-0.166878	0.183	0.212	1
Taf1d	6.09464e-05	-0.2541	0.134	0.163	1
Actg1	6.15137e-05	0.0544343	0.074	0.079	1
Tyro3	6.20343e-05	-0.275006	0.088	0.111	1
Pias1	6.20817e-05	-0.125094	0.23	0.259	1
Gm20275	6.22878e-05	-0.0713166	0.199	0.22	1
Eml1	6.26526e-05	-0.187202	0.256	0.293	1
Ube2z	6.31745e-05	0.050181	0.036	0.04	1
Dcaf5	6.32262e-05	-0.164517	0.112	0.132	1
Bcas3	6.32936e-05	-0.141175	0.492	0.534	1
Cpne1	6.33761e-05	-0.107279	0.077	0.091	1
Stxbp5	6.41874e-05	-0.14776	0.094	0.112	1
Mre11a	6.43525e-05	-0.198684	0.043	0.055	1
Rcbtb1	6.43823e-05	-0.102408	0.389	0.425	1
Noa1	6.44818e-05	0.398817	0.015	0.015	1
Gm39469	6.48856e-05	-0.466935	0.037	0.053	1
Clcn4	6.51476e-05	-0.586552	0.03	0.046	1
Pdss1	6.51873e-05	-0.403904	0.041	0.057	1
Relch	6.56709e-05	-0.161365	0.212	0.243	1
Zfp438	6.57099e-05	-0.283062	0.088	0.112	1
Erf	6.58612e-05	0.0572704	0.028	0.032	1
Rlf	6.67923e-05	-0.143299	0.166	0.191	1
Cpsf7	6.68394e-05	-0.111364	0.128	0.147	1
Lemd3	6.71683e-05	-0.163306	0.061	0.074	1
Rhbdl2	6.74978e-05	0.209811	0.031	0.033	1
Rpl17	6.75007e-05	0.410933	0.033	0.029	1
Tecr	6.7502e-05	-0.0812937	0.207	0.23	1
Nf2	6.75082e-05	-0.262409	0.093	0.116	1
Uba52	6.78326e-05	-0.69708	0.01	0.019	1
Gt(ROSA)26Sor	6.80033e-05	0.356255	0.025	0.023	1
Nrde2	6.81655e-05	0.088249	0.022	0.025	1
Man2c1os	6.877e-05	-0.323362	0.065	0.085	1
Mrps31	6.88572e-05	0.0777206	0.02	0.023	1
Slc6a6	6.90866e-05	-0.149833	0.24	0.273	1
Aldh3a2	6.90923e-05	-0.282158	0.018	0.026	1
5730522E02Rik	6.92967e-05	0.0984409	0.162	0.14	1
Tmem132b	6.93661e-05	-0.180444	0.261	0.299	1
Snx30	6.94707e-05	-0.0775981	0.336	0.367	1
Gm33948	6.95731e-05	-0.298987	0.031	0.043	1
Mfsd14b	6.96243e-05	-0.238248	0.04	0.052	1
Rab11fip4os1	6.98104e-05	0.14729	0.028	0.03	1
Larp1	7.06908e-05	-0.221966	0.135	0.162	1
Cul9	7.09329e-05	-0.387224	0.068	0.09	1
Ticam1	7.10702e-05	-0.0805982	0.026	0.032	1
1700025G04Rik	7.14777e-05	-0.0535299	0.147	0.163	1
Camkmt	7.1532e-05	-0.157116	0.261	0.296	1
Lin7a	7.18034e-05	-0.51991	0.008	0.014	1
Zyx	7.2263e-05	0.0622538	0.011	0.014	1
Spock1	7.25043e-05	0.0982903	0.5	0.504	1
Secisbp2l	7.25962e-05	-0.12098	0.199	0.226	1
Chtop	7.27277e-05	0.346047	0.041	0.038	1
Rtf2	7.27638e-05	-0.0749344	0.02	0.026	1
Rnf10	7.37916e-05	-0.230714	0.098	0.12	1
Far1	7.46276e-05	-0.178509	0.146	0.172	1
Gpr108	7.52453e-05	-0.0650774	0.031	0.037	1
Rit1	7.55767e-05	-0.226507	0.021	0.029	1
Pnpt1	7.57132e-05	-0.349454	0.067	0.088	1
Rock2	7.58698e-05	-0.185473	0.145	0.172	1
Aplf	7.61017e-05	-0.197747	0.012	0.018	1
Fem1c	7.61482e-05	-0.299916	0.058	0.076	1
Mtmr3	7.66957e-05	-0.153836	0.218	0.249	1
Supt20	7.68588e-05	-0.166296	0.15	0.176	1
Tmed10	7.70723e-05	-0.059022	0.157	0.175	1
Lama2	7.72589e-05	-0.18789	0.284	0.322	1
Psmd4	7.73754e-05	-0.0574854	0.095	0.107	1
Slc27a4	7.76464e-05	-0.462491	0.021	0.032	1
Nrbp2	7.80342e-05	-0.0571863	0.311	0.336	1
Git2	7.8448e-05	-0.192967	0.161	0.189	1
Grik4	7.89795e-05	-0.215394	0.125	0.15	1
Pcnp	7.91875e-05	-0.178779	0.104	0.124	1
Ascc2	7.91912e-05	-0.227253	0.039	0.051	1
Gm41492	7.93106e-05	-0.363422	0.021	0.031	1
Herc1	7.98899e-05	-0.149107	0.216	0.246	1
Pigt	8.05874e-05	-0.226288	0.03	0.04	1
Lbr	8.07941e-05	-0.285077	0.092	0.116	1
Ppp2r5e	8.12255e-05	-0.155354	0.176	0.202	1
Ccnd3	8.12366e-05	-0.0883059	0.096	0.111	1
Nbn	8.12557e-05	0.528822	0.022	0.019	1
Rhou	8.13297e-05	-0.137464	0.407	0.448	1
Ttc17	8.17703e-05	-0.201179	0.137	0.163	1
Pogk	8.19431e-05	0.152936	0.08	0.079	1
Ccny	8.221e-05	-0.0575984	0.123	0.138	1
Micu1	8.23305e-05	-0.127925	0.175	0.2	1
Snhg5	8.24357e-05	0.516111	0.011	0.01	1
Ctu2	8.27703e-05	0.196882	0.018	0.02	1
Cdk4	8.29762e-05	-0.179706	0.02	0.027	1
Slc25a36	8.3112e-05	-0.0669204	0.157	0.173	1
Tnks	8.33741e-05	-0.126479	0.117	0.135	1
Tbccd1	8.38822e-05	-0.180136	0.025	0.033	1
Rubcn	8.39419e-05	-0.114069	0.114	0.131	1
Galnt7	8.3988e-05	0.0706144	0.219	0.227	1
Trpm7	8.40965e-05	-0.0918004	0.366	0.399	1
Yipf1	8.41422e-05	-0.0531153	0.092	0.104	1
Zfp414	8.45429e-05	0.389251	0.018	0.018	1
Gnai2	8.48524e-05	-0.106892	0.057	0.069	1
Wwp1	8.49132e-05	-0.155212	0.207	0.236	1
Riox2	8.53569e-05	-0.138922	0.013	0.019	1
Eif3c	8.53687e-05	-0.427965	0.066	0.088	1
Prr5l	8.56473e-05	-0.0896368	0.927	0.939	1
Slc38a6	8.58674e-05	-0.0688048	0.086	0.099	1
Csmd3	8.59131e-05	-0.0684529	0.968	0.963	1
Zc4h2	8.74891e-05	0.102896	0.016	0.019	1
Tsen34	8.75363e-05	0.0946753	0.022	0.025	1
Rpl7	8.77192e-05	0.511625	0.031	0.026	1
Gm16279	8.82637e-05	-0.133329	0.031	0.039	1
Fyn	8.82853e-05	0.0840338	0.139	0.143	1
Slc39a3	8.83655e-05	0.0855749	0.034	0.038	1
Rps14	8.91415e-05	0.568614	0.051	0.037	1
Rpl27	8.99195e-05	-0.311205	0.032	0.044	1
Cpeb1	9.00382e-05	-0.19737	0.09	0.109	1
Rps15	9.04623e-05	0.37853	0.038	0.034	1
Ttll4	9.11396e-05	-0.134345	0.061	0.074	1
4930426I24Rik	9.12108e-05	-0.390919	0.012	0.019	1
Ston2	9.15829e-05	-0.198464	0.166	0.196	1
Cabin1	9.18491e-05	-0.103025	0.08	0.094	1
Commd6	9.19992e-05	-0.120123	0.013	0.018	1
Polr2b	9.22106e-05	-0.129493	0.042	0.052	1
Rxylt1	9.25752e-05	-0.0940278	0.087	0.101	1
Aptx	9.26336e-05	0.0972603	0.013	0.016	1
4930522L14Rik	9.29334e-05	-0.129794	0.045	0.055	1
Mrgbp	9.35109e-05	0.130272	0.045	0.047	1
Spg21	9.37675e-05	0.198531	0.028	0.029	1
Trnt1	9.40862e-05	0.0740631	0.046	0.049	1
Arnt2	9.41979e-05	-0.0875948	0.276	0.303	1
Ino80	9.42866e-05	-0.211017	0.174	0.205	1
1700063D05Rik	9.49683e-05	-0.170202	0.045	0.057	1
Gas2l1	9.49689e-05	-0.781443	0.015	0.027	1
Ptgr2	9.49942e-05	-0.0989384	0.031	0.038	1
Enpp5	9.54482e-05	0.0622538	0.058	0.062	1
Dennd4c	9.56532e-05	-0.156424	0.116	0.137	1
Dusp7	9.58582e-05	-0.228758	0.027	0.036	1
AC132307.1	9.59078e-05	-0.210393	0.027	0.036	1
Phrf1	9.65396e-05	-0.265041	0.075	0.094	1
Mrpl27	9.70964e-05	-0.0766694	0.027	0.033	1
Gm15478	9.74334e-05	-0.0679866	0.409	0.442	1
Lonp2	9.76461e-05	-0.145083	0.184	0.211	1
Arpp19	9.78785e-05	-0.33698	0.042	0.057	1
Gm42413	9.79933e-05	-0.0997974	0.419	0.456	1
Tbc1d2b	9.81032e-05	-0.207207	0.01	0.015	1
Necap1	9.91691e-05	-0.394324	0.019	0.028	1
Pld1	9.98124e-05	-0.126735	0.171	0.196	1
Foxj2	0.00010042	-0.234083	0.043	0.055	1
Slc30a6	0.000100543	-0.134901	0.048	0.059	1
Wdfy2	0.000101055	0.0523749	0.229	0.235	1
Chp1	0.000101719	-0.2253	0.132	0.158	1
Kdelr2	0.000101853	-0.136713	0.029	0.037	1
Cpd	0.000102151	-0.081804	0.19	0.211	1
Mrps9	0.000102244	-0.112989	0.065	0.077	1
Dnajc7	0.000102483	-0.155488	0.177	0.204	1
Ggps1	0.000102503	-0.158536	0.081	0.098	1
Hsf2	0.000103058	-0.287621	0.041	0.054	1
Ciao2a	0.000103772	-0.149886	0.022	0.029	1
Bicd1	0.000103811	-0.153202	0.357	0.396	1
Hmox2	0.00010391	-0.0650387	0.22	0.241	1
Gm26631	0.000104021	-0.277162	0.015	0.023	1
Zfand6	0.000104049	-0.0924957	0.236	0.261	1
Rrn3	0.000104363	-0.342957	0.047	0.064	1
Odf2	0.000104443	-0.130507	0.156	0.179	1
Gm44148	0.000104557	0.754972	0.018	0.013	1
Fa2h	0.000105244	-0.111954	0.65	0.687	1
Babam1	0.000105737	-0.271516	0.068	0.087	1
Kcna6	0.000106445	-0.0995371	0.199	0.222	1
Stradb	0.000107593	-0.184386	0.023	0.03	1
Tanc1	0.000108143	-0.0553617	0.28	0.303	1
Isy1	0.000108199	-0.610814	0.035	0.05	1
Dpy19l4	0.000108227	-0.23166	0.08	0.099	1
Nsd2	0.000108292	-0.238929	0.135	0.162	1
Ppp2r5a	0.000108456	-0.181868	0.173	0.202	1
Nemp2	0.000108692	-0.271404	0.025	0.034	1
4930506C21Rik	0.000109161	0.0890539	0.031	0.035	1
Cyp39a1	0.000109348	0.455758	0.024	0.022	1
Hectd4	0.000109909	-0.24013	0.136	0.163	1
Gstz1	0.000109923	-0.135427	0.065	0.078	1
Btbd7	0.000109924	-0.147852	0.162	0.187	1
Syne2	0.000110105	-0.0845876	0.026	0.033	1
3300002A11Rik	0.00011012	-0.125025	0.039	0.048	1
Tbc1d22a	0.000110793	-0.198205	0.084	0.103	1
Nufip2	0.000111123	-0.240469	0.138	0.166	1
Cyb5a	0.000111535	-0.0766443	0.086	0.099	1
Slc38a9	0.000112691	-0.243227	0.166	0.196	1
Secisbp2	0.000113154	-0.0800401	0.093	0.106	1
Snx14	0.000113232	-0.333068	0.056	0.074	1
Tmem87a	0.000113529	-0.242836	0.088	0.109	1
Srsf3	0.000113781	-0.271578	0.113	0.139	1
Atp5h	0.00011422	0.162668	0.025	0.027	1
Fubp1	0.000114622	-0.0878913	0.279	0.307	1
Ipmk	0.000114675	0.0978777	0.023	0.027	1
Npc1	0.000115354	-0.0526698	0.173	0.19	1
Rffl	0.000115675	-0.131248	0.468	0.509	1
Tmem120a	0.000115952	-0.134143	0.01	0.014	1
B230354K17Rik	0.000116212	0.333281	0.017	0.017	1
Phf20l1	0.000116446	-0.111968	0.241	0.269	1
Ncoa3	0.000116545	-0.105346	0.199	0.223	1
Syncrip	0.000116644	-0.107404	0.104	0.121	1
Arsg	0.000116676	-0.134237	0.234	0.264	1
Gm28609	0.000118159	-0.111687	0.154	0.175	1
Pik3c2a	0.000118543	-0.160293	0.159	0.184	1
Numb	0.000119015	-0.161127	0.198	0.227	1
Spcs1	0.00011925	0.089274	0.025	0.028	1
Ulk2	0.000119293	-0.200636	0.23	0.265	1
Abi2	0.000119425	-0.247246	0.11	0.134	1
Nmral1	0.000119481	0.159278	0.071	0.071	1
Mtmr10	0.000120052	-0.122889	0.114	0.132	1
Spsb1	0.000120079	0.141557	0.08	0.081	1
BC065397	0.000120595	-0.188499	0.097	0.117	1
Gal3st1	0.000120704	-0.0714031	0.307	0.334	1
Scamp5	0.000121132	-0.0524857	0.275	0.298	1
Ltn1	0.000121149	-0.337677	0.071	0.093	1
P3h4	0.000121532	-0.0549839	0.037	0.044	1
Gm28375	0.000122122	-0.106423	0.179	0.202	1
Vwa8	0.000122327	-0.274613	0.107	0.132	1
Adamtsl1	0.000122537	-0.151225	0.431	0.471	1
Ikbkb	0.00012284	-0.187656	0.08	0.097	1
H3f3a	0.000123436	-0.339662	0.099	0.124	1
Cul4b	0.000124683	-0.196058	0.026	0.034	1
Gm44577	0.000126536	-1.02217	0.006	0.013	1
Jkamp	0.000126899	-0.121778	0.068	0.081	1
Acss2	0.000127553	-0.239515	0.097	0.118	1
Reep5	0.000127768	-0.219312	0.211	0.245	1
Cers2	0.000128141	-0.0996449	0.248	0.276	1
Ift140	0.000128192	-0.259674	0.044	0.057	1
Gm48250	0.000129179	0.156032	0.068	0.068	1
Gm11659	0.000129306	-0.142002	0.336	0.373	1
4933428G20Rik	0.000130092	0.174942	0.089	0.087	1
Myh14	0.00013014	0.0592042	0.145	0.15	1
Ccdc163	0.000130276	-0.0607702	0.027	0.033	1
Plod3	0.00013068	0.0946753	0.022	0.025	1
Olfml1	0.000131338	-0.118847	0.311	0.345	1
Slc24a3	0.000131955	-0.153433	0.149	0.174	1
Slc16a7	0.000132246	-0.169693	0.189	0.218	1
Gm39326	0.000132447	-0.374517	0.034	0.047	1
Kif1bp	0.000132746	-0.237979	0.075	0.094	1
Nsmce2	0.000132876	-0.248847	0.205	0.238	1
Ctsl	0.000134506	-0.409778	0.042	0.058	1
Cobl	0.000134509	-0.220879	0.222	0.256	1
Gnb1	0.000134929	-0.144232	0.252	0.285	1
Cyp4f17	0.000135205	-0.310499	0.024	0.033	1
Fam53c	0.000135281	0.135974	0.027	0.03	1
Zfp106	0.000136498	-0.14377	0.099	0.117	1
Rnf216	0.0001365	-0.0710549	0.246	0.269	1
Zdhhc20	0.000136765	-0.122426	0.649	0.685	1
Zswim6	0.000136797	-0.199868	0.206	0.238	1
C530008M17Rik	0.000137489	-0.317622	0.03	0.042	1
Lrba	0.000138529	-0.0701129	0.27	0.296	1
Plod1	0.000138716	0.0662931	0.101	0.106	1
Vps13b	0.000138877	-0.0883545	0.289	0.318	1
Sdf4	0.000139364	0.221859	0.076	0.072	1
9030025P20Rik	0.000140034	0.123183	0.013	0.015	1
Dars	0.000140918	-0.192448	0.057	0.071	1
Ctsb	0.000141177	-0.217291	0.076	0.094	1
Mbtps2	0.000141312	-0.364803	0.059	0.078	1
Usp5	0.000141354	-0.24306	0.025	0.034	1
Hcfc1	0.000141371	-0.259674	0.022	0.03	1
Ppm1b	0.000142236	-0.165109	0.174	0.201	1
Pdpr	0.000142481	-0.212687	0.081	0.099	1
Ptk2	0.000142618	-0.0945173	0.756	0.767	1
Cipc	0.0001427	-0.0898112	0.41	0.445	1
Tmem60	0.000142987	-0.259674	0.03	0.04	1
Cul3	0.000143459	-0.177931	0.124	0.146	1
Txndc12	0.000144973	-0.0906552	0.057	0.068	1
Rab1a	0.000145207	-0.257757	0.07	0.088	1
Tiam1	0.000145296	-0.162063	0.025	0.034	1
Parl	0.000145731	-0.192291	0.073	0.089	1
Tnrc18	0.000145932	-0.259674	0.093	0.115	1
Ndrg1	0.000145993	-0.0905197	0.184	0.206	1
Gapvd1	0.000146655	-0.15394	0.184	0.212	1
Rlim	0.000147483	-0.0621634	0.084	0.096	1
Cdh10	0.000148013	-0.119451	0.473	0.513	1
Atp6v1g1	0.000148322	0.286211	0.034	0.033	1
Chkb	0.000148749	0.357856	0.053	0.046	1
2024-09-02	0.000148932	-0.720404	0.011	0.02	1
Serinc3	0.000149146	-0.196839	0.089	0.107	1
Ccnk	0.000149315	-0.226507	0.035	0.045	1
Sdcbp	0.000149363	-0.515376	0.027	0.04	1
Tmem208	0.000149494	0.15202	0.082	0.081	1
Dapk2	0.000149866	0.0632588	0.065	0.07	1
Zswim9	0.000150134	0.628299	0.016	0.013	1
Tpm4	0.000150534	0.534857	0.019	0.017	1
Agtpbp1	0.000150559	-0.215074	0.167	0.197	1
Nfkbia	0.000151616	0.196124	0.032	0.033	1
Tbck	0.000152572	-0.109445	0.118	0.136	1
Atf2	0.000153585	-0.158462	0.174	0.201	1
Map2k5	0.000153791	-0.102111	0.201	0.224	1
Smc1a	0.000154721	0.124557	0.079	0.08	1
Zer1	0.000155693	-0.158297	0.102	0.121	1
Gli2	0.000156134	1.05001	0.016	0.009	1
Gmpr2	0.000156649	-0.288747	0.038	0.05	1
Gm13528	0.000157209	0.298694	0.021	0.021	1
Fam49b	0.000157563	-0.114778	0.25	0.278	1
Rsu1	0.000157731	-0.221028	0.118	0.143	1
Cmc2	0.000158001	-0.094615	0.01	0.014	1
Smad2	0.000158122	-0.382602	0.038	0.053	1
Ints4	0.000158577	-0.147158	0.088	0.105	1
Dkc1	0.000158893	-0.0631353	0.021	0.026	1
Mdh1	0.000158928	-0.233575	0.047	0.06	1
Hat1	0.000159513	-0.372759	0.063	0.083	1
Ninl	0.000159935	-0.175282	0.008	0.013	1
Tcaf1	0.000159975	-0.156736	0.09	0.107	1
Gpalpp1	0.000159992	0.317295	0.027	0.026	1
Cep290	0.000160007	-0.332978	0.048	0.065	1
Med1	0.000160198	-0.0912389	0.099	0.113	1
Enpp2	0.00016024	-0.0841956	0.858	0.877	1
Reep3	0.000160357	-0.126195	0.173	0.197	1
Phc3	0.000160364	-0.208417	0.181	0.212	1
Grk4	0.000160444	-0.451142	0.059	0.079	1
Fkbp15	0.000161553	-0.207009	0.076	0.093	1
Add1	0.000161783	-0.0887751	0.4	0.435	1
Ago3	0.000162071	-0.10971	0.326	0.358	1
Alg11	0.000162588	0.423469	0.022	0.021	1
Lnpep	0.000162661	-0.258786	0.142	0.171	1
Rplp1	0.000165306	0.479831	0.07	0.053	1
Ppp1r16b	0.00016605	-0.114634	0.699	0.731	1
Gm16124	0.000166213	-0.0744972	0.047	0.057	1
Lgr4	0.000166876	-0.180274	0.072	0.087	1
Rnf115	0.00016733	-0.148128	0.089	0.105	1
Gtf3c5	0.000167342	-0.152759	0.022	0.029	1
Zfp273	0.000167791	0.064805	0.027	0.031	1
Fam13b	0.000167903	-0.098547	0.251	0.279	1
Larp4	0.000168004	-0.391298	0.077	0.099	1
Hnrnpc	0.000168347	-0.0956782	0.164	0.184	1
Fam228a	0.000170164	-0.622873	0.026	0.04	1
Dcaf6	0.000170284	-0.198875	0.201	0.232	1
Slc9a3r1	0.000170537	-0.968211	0.004	0.01	1
Mtmr4	0.000171042	-0.0887897	0.037	0.045	1
Pi4k2a	0.00017122	-0.186268	0.037	0.047	1
Utp3	0.00017212	0.285131	0.023	0.024	1
Gm5862	0.000172431	-0.116221	0.023	0.03	1
Ctsz	0.000172715	-0.146854	0.022	0.028	1
Nhlrc3	0.000173159	-0.318226	0.017	0.025	1
Prdx1	0.000173864	-0.105739	0.178	0.201	1
Rbms1	0.000174644	-0.336842	0.016	0.024	1
Gm26728	0.00017473	-0.368451	0.016	0.023	1
Rbm4	0.00017526	-0.16099	0.058	0.069	1
Dgkh	0.000176049	-0.28681	0.061	0.081	1
Pigu	0.000177075	-0.316107	0.1	0.124	1
Lonp1	0.000177448	0.455685	0.025	0.022	1
C030029H02Rik	0.000177762	-0.139249	0.578	0.614	1
Heg1	0.000177977	-0.146941	0.233	0.264	1
Fiz1	0.00017928	0.203572	0.027	0.028	1
Hscb	0.000180109	-0.0905801	0.02	0.026	1
Mbd2	0.000180156	-0.0743654	0.112	0.126	1
Peli2	0.00018056	-0.339993	0.073	0.095	1
Ttc1	0.000180622	-0.331125	0.044	0.06	1
Tra2b	0.000182136	-0.183759	0.188	0.217	1
Myo5a	0.000182685	-0.200677	0.14	0.165	1
Golph3l	0.000182741	-0.29096	0.052	0.068	1
Ap2b1	0.000182794	-0.171482	0.149	0.174	1
Cyfip1	0.000183454	-0.248558	0.079	0.099	1
6030443J06Rik	0.000183859	-0.145755	0.045	0.057	1
Uqcrc2	0.000184096	-0.210971	0.046	0.058	1
Ndfip1	0.000184613	-0.0673473	0.313	0.34	1
Atf4	0.000186283	0.631619	0.023	0.017	1
Lamp1	0.000186396	-0.10817	0.4	0.437	1
Morf4l1	0.000187367	-0.185707	0.184	0.213	1
Baz1b	0.000188215	-0.111599	0.142	0.162	1
Rilpl1	0.00018851	-0.256099	0.039	0.052	1
Itprid2	0.000188673	-0.124873	0.144	0.164	1
Gm7580	0.000188823	0.111924	0.023	0.026	1
Gnptab	0.000188967	-0.110184	0.125	0.142	1
Rpl23	0.000189071	0.217994	0.039	0.038	1
Urgcp	0.00019006	-0.159785	0.136	0.159	1
4930511M06Rik	0.000192632	-0.0870077	0.357	0.39	1
Rnf13	0.000192714	-0.132398	0.496	0.534	1
Cacul1	0.000192958	-0.302088	0.089	0.111	1
Arsb	0.000193296	-0.287575	0.078	0.099	1
Abl1	0.000193361	-0.156279	0.228	0.259	1
Orai1	0.00019471	0.123654	0.011	0.014	1
Tpst1	0.000194989	-0.113669	0.157	0.178	1
Atxn10	0.000195213	-0.115576	0.159	0.181	1
Mtif2	0.000195798	-0.266787	0.103	0.126	1
Zfp326	0.000195954	-0.088045	0.079	0.091	1
Rpl21	0.000196423	0.243758	0.06	0.057	1
Pln	0.00019658	-0.975881	0.005	0.012	1
Prpf4b	0.000197098	-0.0622064	0.303	0.326	1
Arfgef2	0.000197207	-0.203017	0.193	0.224	1
Mrm1	0.000197303	0.381872	0.011	0.012	1
Med13l	0.000197471	-0.0844248	0.159	0.178	1
Trmt1l	0.000197627	-0.17097	0.115	0.135	1
Arhgap23	0.000197992	-0.0877603	0.791	0.82	1
Ncoa7	0.000199024	-0.25046	0.164	0.194	1
Iffo1	0.00019996	-0.111366	0.12	0.136	1
Taf1b	0.000202751	-0.26584	0.044	0.057	1
Pvt1	0.000202916	-0.2134	0.219	0.252	1
Atg16l1	0.000203628	-0.165817	0.113	0.133	1
Akr1e1	0.000203641	0.354143	0.021	0.02	1
Ifrd1	0.000203981	-0.311428	0.073	0.094	1
Lrrc14	0.000205564	-0.133094	0.026	0.033	1
Slc25a12	0.000205914	-0.0916403	0.171	0.191	1
Ggh	0.000206153	0.102286	0.033	0.036	1
Fam193b	0.000206295	-0.146693	0.103	0.12	1
Rpgr	0.000206878	-0.483199	0.035	0.05	1
Nrp2	0.000207084	-0.303361	0.056	0.073	1
Slk	0.000207358	-0.119433	0.229	0.256	1
Capn7	0.000207476	-0.184386	0.088	0.106	1
Parp2	0.000207596	-0.118428	0.037	0.045	1
Ppp2r2a	0.00020798	-0.114706	0.436	0.474	1
Gm47271	0.000208445	-0.213982	0.216	0.248	1
Ilf3	0.000210811	-0.255505	0.065	0.082	1
Angel2	0.000212557	-0.117028	0.115	0.132	1
Ubn1	0.000212729	-0.0762281	0.14	0.156	1
Usp25	0.000212901	-0.210227	0.139	0.164	1
Gtf2h1	0.000214113	-0.308512	0.062	0.08	1
Hectd1	0.000214189	-0.1255	0.162	0.184	1
Osbpl7	0.000214236	-0.154351	0.132	0.154	1
Avl9	0.000214347	-0.144	0.109	0.128	1
Actr2	0.000214599	0.0667515	0.127	0.131	1
Tmem260	0.000214959	-0.235875	0.133	0.16	1
Ttc19	0.000215122	-0.0716274	0.115	0.129	1
Slc25a32	0.000215372	-0.497944	0.028	0.042	1
Mtdh	0.000215928	-0.115888	0.231	0.259	1
Zcchc14	0.000216813	-0.23468	0.049	0.063	1
Ldlrad3	0.000217479	-0.0843625	0.201	0.223	1
Rev1	0.000217797	-0.158711	0.105	0.124	1
Depdc5	0.00021799	-0.125148	0.164	0.186	1
Cln8	0.000218711	0.114056	0.024	0.026	1
Hdgfl3	0.000218711	-0.0500859	0.183	0.2	1
Wdr76	0.000219868	-0.259674	0.111	0.136	1
Clcn6	0.000219932	-0.140413	0.063	0.076	1
Gm28403	0.000221941	0.667394	0.012	0.01	1
Gm45235	0.000223008	-0.342816	0.011	0.018	1
Ankrd28	0.000223309	-0.0874263	0.531	0.569	1
Oser1	0.000223441	0.366615	0.03	0.028	1
Fntb	0.00022358	-0.10422	0.052	0.062	1
Etv3	0.000223986	-0.345404	0.015	0.023	1
Siah2	0.000227354	0.0974823	0.033	0.036	1
Tmem33	0.000227864	0.064923	0.053	0.057	1
Heca	0.000228061	0.0954843	0.049	0.052	1
Arsk	0.00022847	-0.192395	0.04	0.051	1
Ift81	0.000230296	-0.347983	0.028	0.04	1
Pcsk7	0.000230302	-0.109471	0.079	0.092	1
Gdi2	0.000230341	-0.195125	0.096	0.116	1
Bap1	0.000231489	0.27084	0.011	0.012	1
Caprin1	0.000232068	-0.113664	0.154	0.175	1
Ppp2r3d	0.000232865	0.445083	0.024	0.022	1
Zc3h14	0.00023463	-0.34628	0.074	0.095	1
Ddc	0.00023492	-0.148205	0.061	0.074	1
Uba5	0.000236711	-0.0787282	0.073	0.084	1
Carm1	0.000237882	-0.416943	0.054	0.072	1
Sphkap	0.000238438	-0.350079	0.052	0.07	1
Neo1	0.000238734	-0.137981	0.401	0.439	1
Prpf40a	0.000241103	-0.0622978	0.196	0.215	1
Stag2	0.000242533	-0.157666	0.198	0.226	1
Mfn1	0.000243321	-0.0768102	0.127	0.143	1
9930021J03Rik	0.00024395	-0.197367	0.202	0.234	1
Wars2	0.000244216	0.115751	0.042	0.045	1
Tnpo3	0.000245856	-0.197977	0.127	0.15	1
Rbm33	0.000246487	-0.138744	0.132	0.152	1
Wbp1l	0.000246555	-0.129724	0.07	0.082	1
Tmem132d	0.00024656	-0.211595	0.21	0.242	1
Lcorl	0.0002467	-0.098103	0.225	0.25	1
Gm14820	0.000248134	0.31802	0.028	0.027	1
Phactr4	0.000248303	-0.20776	0.197	0.228	1
Blm	0.000248377	-0.227664	0.03	0.04	1
Cobll1	0.000248918	-0.096711	0.39	0.424	1
Vps4b	0.000249357	-0.20768	0.086	0.105	1
Rpn2	0.000250028	-0.22918	0.071	0.088	1
Nup85	0.000252522	0.0939627	0.027	0.03	1
Ddb2	0.000252661	-0.0720824	0.097	0.109	1
Zdhhc13	0.000252977	-0.327313	0.024	0.034	1
Gm49797	0.000253234	0.0963314	0.106	0.108	1
Man1b1	0.000253721	-0.305864	0.057	0.074	1
Tmem144	0.000254038	-0.0992096	0.084	0.098	1
Nup98	0.000254369	-0.183146	0.145	0.169	1
Bche	0.000256488	-0.305478	0.065	0.083	1
Clint1	0.000257202	-0.122018	0.081	0.094	1
Nprl3	0.000257749	-0.157151	0.06	0.073	1
Tmem94	0.000258039	-0.64803	0.019	0.031	1
Yipf3	0.00025859	-0.0537324	0.021	0.026	1
Leng9	0.000258625	-0.390919	0.033	0.046	1
Cers4	0.000258626	0.152618	0.032	0.034	1
Gm13483	0.000260361	-0.29882	0.089	0.112	1
Slain2	0.000260955	0.13409	0.052	0.054	1
Robo1	0.000261187	-0.16039	0.292	0.304	1
Snx1	0.000261481	-0.143008	0.227	0.256	1
Zc3h15	0.000261986	-0.151277	0.119	0.138	1
Frs2	0.000262806	-0.15377	0.126	0.148	1
Cnot3	0.000263197	-0.187175	0.106	0.126	1
Pccb	0.000263992	-0.232861	0.066	0.082	1
Nagpa	0.000264101	0.0692742	0.01	0.012	1
Med14	0.000264274	-0.0709721	0.094	0.107	1
Ptcd2	0.000264486	-0.276849	0.017	0.024	1
Ppp1r10	0.000265561	-0.223214	0.146	0.173	1
Mindy1	0.000265713	0.0505843	0.069	0.074	1
Acp2	0.000265902	0.269696	0.027	0.027	1
Bbip1	0.000266068	-0.122473	0.121	0.139	1
Tardbp	0.000266462	-0.175282	0.106	0.124	1
Clip3	0.000266987	-0.199968	0.076	0.093	1
Hepacam	0.00026711	-0.115528	0.415	0.452	1
Hps5	0.000269904	-0.154492	0.038	0.047	1
Etnk1	0.000270409	-0.116118	0.193	0.217	1
Akap11	0.00027146	-0.0965532	0.118	0.135	1
Rnf7	0.000271909	-0.0544491	0.055	0.063	1
Nfat5	0.000272919	-0.120211	0.279	0.311	1
Dmpk	0.000274214	0.207358	0.043	0.042	1
Parp4	0.000274425	-0.166815	0.037	0.046	1
Ttc23	0.000274642	-0.230079	0.052	0.067	1
Rmnd1	0.000274973	-0.262363	0.052	0.067	1
2900052L18Rik	0.000275111	0.0991677	0.175	0.176	1
Esco1	0.000275177	-0.177714	0.089	0.106	1
Elovl5	0.000275991	-0.0829383	0.122	0.138	1
Nedd1	0.000276839	-0.158272	0.022	0.029	1
Sertad2	0.000276895	-0.186268	0.115	0.137	1
Hnrnpll	0.000277231	-0.383854	0.06	0.08	1
Snrpg	0.000278737	0.791856	0.021	0.015	1
Cklf	0.000278863	0.220319	0.015	0.016	1
Nif3l1	0.000279081	-0.56133	0.023	0.035	1
Rtcb	0.000279231	-0.660212	0.024	0.037	1
Npepl1	0.000279989	-0.194086	0.022	0.03	1
Ube2k	0.000280779	-0.124872	0.21	0.237	1
Sec11c	0.000281944	-0.0920569	0.161	0.179	1
Acsl1	0.000282133	-0.0855212	0.13	0.146	1
Mapk7	0.000283039	0.258174	0.018	0.019	1
Rmdn1	0.000283498	-0.141631	0.199	0.226	1
Stx8	0.000283723	-0.226571	0.128	0.153	1
Fam161b	0.000284549	0.457596	0.019	0.017	1
Sipa1l3	0.000285509	-0.16058	0.115	0.135	1
Mtrex	0.000287985	-0.286641	0.062	0.08	1
Snx17	0.000289063	0.452886	0.024	0.022	1
Setd3	0.000289108	-0.183005	0.1	0.118	1
Gm28198	0.000289913	-0.162988	0.111	0.131	1
Nsun6	0.000290579	-0.288821	0.054	0.07	1
Ablim2	0.00029118	-0.203306	0.279	0.313	1
Ppia	0.000291898	0.0594678	0.103	0.107	1
3830406C13Rik	0.000291987	-0.122023	0.09	0.105	1
Hmgb1	0.000292799	-0.089146	0.078	0.09	1
Spg11	0.000295961	-0.328504	0.055	0.072	1
Susd6	0.000296865	-0.113929	0.14	0.16	1
Atpaf1	0.000298411	0.0694238	0.065	0.07	1
Gm1992	0.000300065	-0.417799	0.058	0.077	1
Ngrn	0.000300687	-0.172913	0.025	0.033	1
Trpc6	0.000301294	-0.66848	0.02	0.024	1
Ints3	0.000302551	-0.266021	0.102	0.125	1
Ubap1	0.00030281	-0.105107	0.08	0.093	1
Ttc8	0.000303034	-0.154624	0.089	0.105	1
Ankrd10	0.000305024	0.091291	0.097	0.1	1
Parg	0.000306957	-0.115329	0.15	0.17	1
Prr13	0.000307523	0.118837	0.017	0.02	1
Arc	0.000308874	0.0863216	0.013	0.015	1
Eya3	0.000309832	-0.152542	0.132	0.153	1
Smad4	0.000309921	-0.214586	0.097	0.118	1
Gm49915	0.000311511	-0.0805054	0.014	0.018	1
Tspan17	0.000313443	-0.113596	0.027	0.034	1
Ppp2ca	0.000313547	-0.20649	0.135	0.16	1
Gm49130	0.000314115	-0.312462	0.017	0.025	1
Pdcd5	0.000314516	-0.326506	0.023	0.032	1
Mkrn2	0.00031517	-0.430752	0.029	0.042	1
Ankib1	0.000315865	-0.134497	0.378	0.416	1
Ep300	0.000316668	-0.152619	0.134	0.154	1
Znrf1	0.000317895	-0.2084	0.118	0.141	1
Cndp2	0.000318403	-0.0752497	0.016	0.021	1
Mks1	0.000318451	0.111509	0.065	0.067	1
Gak	0.000319452	-0.174832	0.085	0.102	1
Dock9	0.000320584	0.0528815	0.414	0.418	1
Kat2a	0.000320675	-0.0677625	0.028	0.033	1
Zfp933	0.000323904	-0.17432	0.085	0.103	1
Lrrc51	0.000325928	-0.300316	0.016	0.024	1
Paxx	0.000327579	0.108278	0.042	0.044	1
Lurap1	0.000329129	-0.241178	0.032	0.042	1
Rbm27	0.000329815	-0.186196	0.115	0.135	1
Uri1	0.000331416	-0.220117	0.116	0.139	1
Nudt7	0.000332231	-0.0932131	0.016	0.021	1
Dtnb	0.000332767	0.116616	0.194	0.193	1
6530409C15Rik	0.000334864	-0.149141	0.133	0.154	1
Rbm25	0.000335175	-0.0998366	0.415	0.45	1
9130019P16Rik	0.000337263	-0.0927464	0.181	0.203	1
Mrps28	0.00033746	-0.194003	0.073	0.089	1
Retreg2	0.000337603	-0.143065	0.041	0.051	1
S100b	0.000339499	-0.154962	0.097	0.115	1
Glp2r	0.000339803	-0.505345	0.04	0.057	1
Klf9	0.000341294	-0.152759	0.139	0.161	1
Rfwd3	0.00034135	-0.161336	0.09	0.107	1
Nubp1	0.000341834	0.122659	0.018	0.021	1
Adss	0.000342584	-0.110027	0.064	0.075	1
Zfp808	0.000342718	-0.882307	0.007	0.015	1
Tomm7	0.000344804	-0.303618	0.009	0.014	1
Slc12a6	0.000344826	-0.148415	0.21	0.238	1
D7Ertd443e	0.000345015	-0.0749821	0.695	0.729	1
Bptf	0.000345145	-0.0939451	0.237	0.263	1
Stxbp3	0.000345885	-0.165605	0.316	0.352	1
Gm17477	0.000346212	-0.579665	0.015	0.025	1
Flvcr1	0.000346309	-0.382393	0.042	0.057	1
Gatm	0.000346459	-0.0892872	0.606	0.643	1
Cuedc1	0.000346525	-0.170903	0.243	0.276	1
Kat14	0.000346562	0.103746	0.045	0.047	1
Pip4p1	0.000346573	-0.0532234	0.057	0.066	1
Sspo	0.000350038	0.132206	0.019	0.022	1
Cpm	0.000351345	-0.152183	0.25	0.283	1
Snrpf	0.000351984	-0.445326	0.051	0.069	1
Ptp4a2	0.000353448	-0.252573	0.152	0.18	1
Hipk2	0.000354713	-0.0988863	0.582	0.619	1
Gcdh	0.00035518	0.0750616	0.019	0.022	1
Tnfaip1	0.000355324	0.213311	0.025	0.025	1
Chmp1a	0.000356764	0.190578	0.023	0.025	1
Crk	0.000357789	-0.254591	0.08	0.099	1
Wdr48	0.000359545	-0.0711545	0.044	0.052	1
Sh3glb1	0.000360307	-0.23058	0.149	0.176	1
Gnaq	0.000361399	-0.106661	0.521	0.533	1
Rpf2	0.000361762	0.249881	0.019	0.02	1
Kcnh7	0.000361795	-0.231714	0.119	0.143	1
Rpa2	0.000361905	-0.271262	0.012	0.017	1
Fbxw15	0.000363519	-0.111788	0.268	0.297	1
Cep57l1	0.000363975	-0.139232	0.077	0.091	1
Nmnat1	0.000364099	-0.375151	0.007	0.012	1
Uhrf1bp1	0.000364782	-0.376188	0.01	0.016	1
Rbsn	0.000367674	0.213958	0.027	0.028	1
Topbp1	0.000368633	0.0656181	0.03	0.034	1
Tpd52	0.000369223	-0.0968859	0.131	0.148	1
Zdhhc17	0.000369522	-0.0565399	0.164	0.18	1
Ndufb11	0.000370589	0.548993	0.026	0.021	1
P4hb	0.000371481	0.250064	0.038	0.036	1
Polr1c	0.000371703	0.498705	0.018	0.016	1
Cmtr1	0.000372411	-0.394711	0.047	0.063	1
Iars	0.000372641	-0.271859	0.11	0.134	1
Cnih1	0.000372766	0.0652459	0.033	0.036	1
Foxo1	0.000372798	-0.181311	0.079	0.096	1
Bcr	0.000373702	-0.638186	0.022	0.035	1
Zfp511	0.000374191	0.291539	0.048	0.044	1
Ccndbp1	0.000374503	0.129098	0.025	0.027	1
Rab5b	0.00037487	0.0533809	0.143	0.148	1
Arhgef9	0.000375162	0.157447	0.06	0.06	1
Zfpm1	0.00037652	-0.0590364	0.036	0.042	1
Ywhae	0.000377673	-0.200726	0.178	0.207	1
Haus3	0.000377676	-0.0928552	0.018	0.023	1
Serinc1	0.000378048	-0.184895	0.121	0.142	1
Serf2	0.000381458	0.224126	0.067	0.063	1
Pcbp4	0.000381634	0.157715	0.213	0.201	1
Sav1	0.000381634	0.215664	0.047	0.046	1
Gm48683	0.000381668	0.316186	0.015	0.015	1
Zfp329	0.000382042	0.157088	0.101	0.099	1
Pon2	0.000382325	0.24879	0.049	0.046	1
Ppm1m	0.000383256	-0.417936	0.007	0.011	1
Zfp40	0.000385047	-0.259674	0.049	0.063	1
2610204G07Rik	0.00038567	0.219089	0.021	0.022	1
Pcif1	0.000386252	-0.0873912	0.093	0.106	1
Fam193a	0.000386729	-0.114113	0.237	0.264	1
Eif4g1	0.000388142	-0.19469	0.167	0.195	1
Rabac1	0.000389231	0.136816	0.099	0.098	1
Ldb3	0.000390858	-0.358215	0.055	0.073	1
Pter	0.000391738	-0.162788	0.077	0.092	1
Rnf157	0.000392138	-0.314294	0.077	0.097	1
Snx6	0.000395499	-0.118678	0.139	0.158	1
Ncor1	0.000395801	-0.14582	0.425	0.459	1
Itch	0.000395926	-0.102165	0.559	0.597	1
Cep295	0.00039661	-0.248691	0.085	0.104	1
Snhg1	0.000397563	0.12003	0.024	0.026	1
Khdrbs1	0.000399992	-0.0843861	0.137	0.153	1
Epc2	0.000402422	-0.205885	0.093	0.112	1
Caln1	0.000404229	-0.130391	0.032	0.04	1
Ypel5	0.000404432	-0.0975381	0.025	0.031	1
Cdk13	0.000405772	-0.195982	0.201	0.231	1
Sf3b5	0.0004068	0.839861	0.015	0.01	1
Prpf38b	0.000407301	-0.107356	0.094	0.108	1
Pcmtd2	0.000407803	-0.118365	0.086	0.099	1
Zfp652	0.000408776	-0.226782	0.119	0.142	1
Fgd4	0.000409677	-0.303447	0.039	0.052	1
Arhgap31	0.000411236	0.151915	0.152	0.147	1
Bnip3	0.000411525	0.183378	0.02	0.022	1
Dcaf4	0.000412244	0.333416	0.026	0.025	1
Col4a3bp	0.000412943	-0.114418	0.15	0.17	1
Cr2	0.000413222	0.0791276	0.03	0.034	1
Kdm5a	0.00041409	-0.181071	0.15	0.175	1
Srrd	0.000414736	0.165211	0.008	0.01	1
Twnk	0.000415444	0.5113	0.017	0.016	1
Rps11	0.000416364	0.383445	0.034	0.03	1
Ppp1cc	0.000416643	0.127767	0.231	0.227	1
Krit1	0.000417408	-0.11768	0.291	0.322	1
Strn3	0.000417533	-0.154532	0.354	0.39	1
Tpmt	0.00041803	-0.0925643	0.012	0.017	1
Hyal1	0.000418424	0.129098	0.012	0.014	1
Tmem181a	0.000418828	-0.208373	0.065	0.08	1
Idua	0.000420379	0.809747	0.014	0.01	1
Nr3c1	0.000420555	-0.186792	0.178	0.206	1
Syde1	0.000420625	-0.932864	0.007	0.015	1
Phkb	0.000422347	-0.174612	0.146	0.17	1
Lemd2	0.000422385	-0.250426	0.031	0.041	1
Plekhj1	0.000422543	0.116417	0.053	0.055	1
Pou2f1	0.000422581	-0.215804	0.136	0.162	1
Ccdc50	0.000422589	-0.0651415	0.272	0.297	1
Zfp654	0.000423471	-0.147926	0.082	0.097	1
Ino80b	0.000424827	0.381671	0.027	0.025	1
Atat1	0.00042532	0.104554	0.091	0.092	1
Ints6	0.000425528	-0.0670292	0.107	0.12	1
Kif16b	0.000428474	-0.247808	0.13	0.155	1
Cnot1	0.000430412	-0.132951	0.15	0.171	1
Foxk2	0.000431581	-0.101294	0.096	0.109	1
Gucy1b1	0.000432149	-0.634277	0.021	0.033	1
Lypd6	0.000432283	-0.354373	0.063	0.083	1
Sec11a	0.000432751	-0.0768795	0.099	0.112	1
D230022J07Rik	0.000432947	0.0522697	0.016	0.02	1
Mical3	0.000433586	-0.0961386	0.229	0.253	1
Fanca	0.000433726	-0.237306	0.023	0.031	1
Dctn2	0.000434417	-0.311358	0.066	0.085	1
Ell2	0.000436232	-0.122361	0.132	0.151	1
Kdm2a	0.000437182	-0.169414	0.261	0.295	1
Polg2	0.000437192	0.301343	0.023	0.022	1
Hsf5	0.000437299	0.169912	0.03	0.031	1
Aebp1	0.000438517	0.0595032	0.036	0.039	1
Mtbp	0.000441258	-0.0965384	0.016	0.02	1
Mrps26	0.000443224	0.0931148	0.037	0.039	1
Fundc1	0.00044644	-0.122579	0.035	0.043	1
Hspe1	0.000447872	0.13056	0.016	0.018	1
Vps16	0.000450088	-0.3655	0.047	0.063	1
Dennd4b	0.00045024	-0.259674	0.025	0.033	1
Acbd4	0.000450356	-0.769349	0.006	0.012	1
Zfp771	0.00045271	-0.128557	0.098	0.114	1
Baz2a	0.000452791	-0.249585	0.077	0.095	1
Pls3	0.000454289	-0.224627	0.102	0.123	1
1810058I24Rik	0.00045492	0.477291	0.013	0.012	1
Pacc1	0.000456509	0.109251	0.019	0.021	1
Dnmt3a	0.000456672	-0.0691327	0.29	0.315	1
Prkcq	0.000457328	-0.0619218	0.236	0.258	1
Psen1	0.000457469	-0.210092	0.095	0.115	1
H2-K1	0.000457718	-0.20253	0.019	0.026	1
Ddhd2	0.000458337	-0.211514	0.151	0.177	1
Stk25	0.00045863	-0.123921	0.074	0.086	1
Sv2c	0.000459158	-1.20523	0.007	0.014	1
Tsnax	0.000459503	-0.128912	0.081	0.094	1
Riok1	0.000462128	-0.131427	0.078	0.092	1
Nop58	0.000464833	-0.395026	0.025	0.035	1
Raph1	0.000466915	-0.164404	0.052	0.063	1
Kcnu1	0.00046747	0.209811	0.014	0.016	1
Fktn	0.000467554	-0.147052	0.161	0.184	1
Apbb2	0.000467763	-0.0898363	0.469	0.505	1
Mvp	0.000468005	0.271349	0.029	0.028	1
Aplp2	0.000470022	-0.0617349	0.249	0.271	1
Spata24	0.000470252	0.14461	0.04	0.042	1
Cdip1	0.000471753	-0.102163	0.269	0.297	1
Cds2	0.000472232	-0.32025	0.057	0.074	1
Mettl7a1	0.000482342	-0.0843621	0.219	0.242	1
Csrp1	0.000482724	-0.121424	0.384	0.42	1
Tomm22	0.00048363	0.106753	0.021	0.024	1
Carnmt1	0.000485655	-0.187597	0.048	0.059	1
Gtf2ird1	0.000485818	-0.256541	0.043	0.055	1
Gm16091	0.000487405	0.137918	0.039	0.041	1
Gm29114	0.000488225	0.219494	0.022	0.023	1
Nploc4	0.000488537	-0.153996	0.095	0.111	1
Car2	0.000490946	-0.0504379	0.681	0.714	1
Fdxr	0.000496169	-0.341498	0.036	0.049	1
Max	0.000497226	-0.229099	0.071	0.088	1
Gm16286	0.000497554	0.286469	0.047	0.043	1
Kcmf1	0.000497977	-0.138586	0.139	0.16	1
Cog2	0.000498958	-0.455292	0.03	0.043	1
Tbc1d32	0.000498965	-0.0982801	0.051	0.061	1
Mplkip	0.000499998	-0.100081	0.047	0.055	1
E130308A19Rik	0.000503598	-0.077836	0.26	0.285	1
Wipf1	0.000504305	-0.0808024	0.384	0.415	1
Rasa1	0.000505226	-0.211108	0.177	0.205	1
Nlgn2	0.000505644	-0.813987	0.012	0.021	1
Iqgap1	0.000506956	-0.177046	0.092	0.109	1
Zfp180	0.000507122	-0.0904619	0.024	0.03	1
Cdkal1	0.000507223	-0.103476	0.205	0.228	1
Usp15	0.00050814	-0.123294	0.197	0.221	1
Gm16272	0.000513126	0.702851	0.015	0.012	1
Eci1	0.000513676	-0.228813	0.019	0.025	1
Eid1	0.000514758	0.236243	0.085	0.079	1
Cnp	0.000515113	0.174743	0.233	0.215	1
Mettl16	0.00051559	-0.0506846	0.077	0.087	1
Cnn3	0.000515897	-0.1774	0.043	0.053	1
Xrcc4	0.000516441	-0.142622	0.125	0.144	1
Trappc5	0.000516655	0.115071	0.014	0.016	1
Ndufv1	0.000517787	0.110549	0.024	0.027	1
1810026B05Rik	0.000517955	-0.129694	0.123	0.141	1
Nsmf	0.000519658	-0.0630544	0.121	0.135	1
Desi2	0.000520382	-0.0846978	0.161	0.18	1
Psma4	0.000521138	0.0771212	0.031	0.034	1
Amfr	0.000521144	-0.216347	0.065	0.08	1
Smim15	0.000521504	0.348372	0.018	0.018	1
Slc25a3	0.000522018	-0.250823	0.061	0.077	1
9330175M20Rik	0.000525622	-0.284369	0.119	0.144	1
BC003965	0.000526229	0.185912	0.034	0.035	1
Sft2d3	0.000526747	0.247727	0.033	0.032	1
Rrbp1	0.000527661	-0.0930047	0.132	0.149	1
Tab2	0.000527725	-0.175952	0.096	0.113	1
Pxk	0.000528193	-0.0716759	0.15	0.165	1
Cln3	0.00052959	-0.151317	0.05	0.061	1
Mrpl32	0.000531516	-0.483639	0.013	0.021	1
Dhcr7	0.000531613	-0.34087	0.019	0.027	1
Pak1ip1	0.000533612	-0.128926	0.028	0.035	1
Mbd3	0.000534699	0.362246	0.024	0.023	1
Zbtb14	0.000536092	0.176425	0.009	0.01	1
Orc4	0.000537251	-0.273276	0.07	0.088	1
Vps50	0.000538148	-0.165136	0.068	0.081	1
D5Ertd579e	0.000538256	-0.202608	0.117	0.139	1
Shoc2	0.000538569	-0.0801661	0.111	0.124	1
Cpox	0.000539029	-0.0685728	0.201	0.221	1
4930565N06Rik	0.000539813	0.266694	0.019	0.019	1
Gse1	0.00054399	-0.143003	0.179	0.204	1
5031439G07Rik	0.000546267	-0.0963699	0.493	0.529	1
Nfatc2ip	0.000546549	0.300284	0.013	0.013	1
A530041M06Rik	0.000546759	-0.375732	0.019	0.028	1
Mettl17	0.000547034	0.0505313	0.041	0.045	1
Gm45435	0.00054761	-0.209048	0.049	0.061	1
Eif3f	0.000551311	0.20837	0.022	0.023	1
7630403G23Rik	0.000552073	-0.174544	0.202	0.231	1
Ogdh	0.000552439	-0.157627	0.138	0.16	1
Atl3	0.000552833	-0.0901962	0.218	0.242	1
Glod4	0.000553829	-0.19079	0.125	0.147	1
B230118H07Rik	0.000554369	-0.175332	0.097	0.114	1
Zfp445	0.000557066	-0.177676	0.159	0.183	1
Brms1l	0.000557372	-0.228139	0.087	0.105	1
1110019D14Rik	0.00055743	-0.37002	0.035	0.048	1
Ppp2r2c	0.000561771	-0.222361	0.088	0.106	1
Mdp1	0.000562305	0.182548	0.024	0.025	1
AI480526	0.000563076	-0.101229	0.075	0.086	1
Gm17130	0.000565298	0.157447	0.022	0.023	1
Rabl6	0.000566497	-0.121958	0.162	0.183	1
Ldhd	0.000566838	0.223267	0.011	0.012	1
Ctnnd1	0.000567964	-0.197459	0.132	0.155	1
E4f1	0.000570344	-0.357443	0.058	0.076	1
Zfp3	0.000571175	0.281627	0.017	0.018	1
Coa7	0.000571948	0.232531	0.012	0.013	1
4732471J01Rik	0.000576832	-0.199519	0.206	0.237	1
Cend1	0.000577554	0.895604	0.014	0.009	1
Prdm2	0.000577762	-0.0897493	0.118	0.132	1
Klhl20	0.000578322	-0.159884	0.039	0.048	1
Far1os	0.000581298	-0.0637359	0.125	0.139	1
Tln1	0.000581579	0.0584355	0.027	0.031	1
Mtch2	0.000583596	-0.0639313	0.119	0.132	1
Tppp3	0.000583627	0.335272	0.014	0.015	1
Gm16023	0.0005838	-0.327137	0.019	0.027	1
Bmpr2	0.000584155	-0.193753	0.102	0.121	1
Clstn1	0.000584522	-0.320312	0.088	0.11	1
Tango2	0.000586556	-0.181538	0.102	0.12	1
Tpr	0.00059071	-0.138613	0.189	0.214	1
Ahcyl1	0.000590951	-0.0835173	0.119	0.133	1
Zkscan5	0.000590953	-0.131244	0.03	0.037	1
Aatf	0.000592136	-0.193419	0.118	0.14	1
Rps3	0.000593005	0.493686	0.03	0.024	1
Adck2	0.000593473	-0.193332	0.018	0.024	1
Smim8	0.000593954	-0.0710127	0.015	0.019	1
Mog	0.000594104	-0.0859417	0.782	0.811	1
Snap29	0.000594599	-0.594743	0.015	0.024	1
Fbxl5	0.000594701	-0.051769	0.331	0.355	1
Prpf40b	0.000595206	-0.249826	0.043	0.055	1
Ints13	0.000596091	-0.339255	0.052	0.068	1
Klhl15	0.000597926	-0.35519	0.055	0.072	1
Fnbp1l	0.000599566	-0.0723957	0.01	0.013	1
Rps15a	0.000602359	0.431042	0.053	0.043	1
Mbip	0.000602548	-0.230573	0.064	0.08	1
Actl6a	0.000608904	-0.392312	0.055	0.073	1
Capn2	0.000608972	-0.396842	0.038	0.052	1
Gm48646	0.000609607	0.269579	0.012	0.014	1
Ube2d2a	0.000611382	-0.155445	0.211	0.239	1
Cop1	0.000614765	-0.14685	0.147	0.168	1
Lrrc8b	0.000619115	-0.100325	0.269	0.295	1
Rab23	0.000619191	-0.447421	0.029	0.042	1
Wnt5b	0.000619425	-0.351381	0.05	0.066	1
Ndufb5	0.000620066	0.563946	0.021	0.017	1
Kctd17	0.000620506	-0.125685	0.044	0.053	1
Sema6d	0.000621272	-0.122372	0.344	0.377	1
Stag1	0.000622154	-0.11632	0.518	0.541	1
Spopl	0.000624811	-0.0588553	0.051	0.059	1
Acaca	0.000626127	-0.122838	0.44	0.477	1
Man2a2	0.000630067	-0.0748427	0.118	0.131	1
Bcas1os2	0.000630547	-0.0693634	0.23	0.251	1
Nacad	0.000631411	1.16023	0.01	0.006	1
Xaf1	0.000631507	0.182777	0.054	0.053	1
Sec24c	0.000632808	-0.525459	0.027	0.04	1
Ambra1	0.000635284	-0.124251	0.504	0.527	1
Slc9a9	0.000639144	-0.107427	0.236	0.263	1
Parp6	0.000642252	-0.171618	0.058	0.071	1
4632427E13Rik	0.000643276	-0.186077	0.244	0.276	1
Stard3nl	0.000643302	-0.171138	0.086	0.102	1
Cdc40	0.000644288	-0.114061	0.13	0.149	1
Pde8b	0.000644305	-0.432637	0.033	0.047	1
Sipa1l1	0.000645079	0.0873448	0.115	0.099	1
Crim1	0.000648583	-0.163229	0.108	0.127	1
Tia1	0.000649124	-0.0902837	0.203	0.225	1
Tnip1	0.000649571	0.267955	0.043	0.041	1
Scap	0.000650812	-0.107887	0.07	0.081	1
Pibf1	0.000652513	-0.185312	0.187	0.215	1
Zfp446	0.000652892	0.52673	0.019	0.016	1
Tsc2	0.000654116	-0.0948634	0.017	0.021	1
Slirp	0.000655062	0.266762	0.015	0.016	1
Zbtb25	0.000657785	-0.328987	0.044	0.059	1
Hook3	0.00066144	-0.124905	0.344	0.377	1
Slc25a47	0.000662453	0.143681	0.02	0.022	1
Get4	0.00066546	0.221732	0.044	0.043	1
Abca8b	0.000668743	-0.183031	0.107	0.127	1
Parvb	0.000669808	0.0727293	0.029	0.032	1
Faim	0.000670296	-0.0623728	0.027	0.033	1
Taf2	0.000672235	-0.106928	0.061	0.072	1
Rpusd1	0.000673441	-0.378727	0.009	0.014	1
Smpd1	0.000673876	-0.152261	0.021	0.028	1
Ncapd3	0.000674818	-0.22328	0.104	0.125	1
Map3k7	0.00067729	-0.205567	0.077	0.093	1
Zfp316	0.000679489	-0.252917	0.022	0.03	1
4732491K20Rik	0.00068042	-0.0756423	0.016	0.021	1
Tmem123	0.000681073	0.0733699	0.023	0.026	1
Maco1	0.000684468	-0.193809	0.103	0.122	1
Cdc42ep2	0.000684569	0.0628054	0.064	0.068	1
Tdrd3	0.000688629	-0.225727	0.089	0.108	1
Pmm1	0.000688726	0.225753	0.024	0.025	1
Naga	0.00068937	0.297807	0.015	0.015	1
Plpbp	0.000692766	-0.228536	0.102	0.123	1
Aim2	0.000693579	-0.0822156	0.041	0.049	1
Rnf14	0.000693729	0.0534836	0.083	0.086	1
Rpl27a	0.000694034	0.255279	0.098	0.088	1
Agrn	0.00069486	-0.169902	0.054	0.065	1
Gm32250	0.000697919	-0.0972504	0.099	0.112	1
Tmem126a	0.000697929	-0.110374	0.191	0.212	1
Qdpr	0.000699843	-0.0896883	0.245	0.27	1
Elp1	0.000700861	-0.344397	0.049	0.065	1
Rpia	0.000701826	-0.611577	0.019	0.03	1
Zfp160	0.000701954	-0.284891	0.075	0.095	1
Fam135a	0.000704304	-0.235214	0.138	0.164	1
Prex1	0.000704451	-0.0711772	0.115	0.127	1
Sec23a	0.000704578	0.0546931	0.082	0.086	1
Cfap20	0.000704944	-0.318836	0.061	0.078	1
Hus1	0.00070676	-0.107671	0.011	0.015	1
Clcc1	0.00070921	0.0681571	0.053	0.057	1
Plk3	0.000713663	-0.105762	0.017	0.021	1
Usp54	0.000715488	-0.0646555	0.46	0.49	1
Vapb	0.000717489	-0.192386	0.039	0.049	1
Cep85l	0.000718206	-0.171852	0.112	0.131	1
Farp2	0.000719465	-0.179118	0.099	0.117	1
Hpcal1	0.000719488	0.237825	0.009	0.011	1
Senp7	0.000722234	-0.116136	0.177	0.198	1
Ulk1	0.000722425	-0.14678	0.018	0.023	1
Zfp444	0.000724916	-0.280211	0.027	0.036	1
Ints9	0.000726058	-0.218344	0.073	0.089	1
4930403P22Rik	0.000726293	-0.587479	0.01	0.017	1
Slc8a3	0.000726482	-0.258896	0.146	0.173	1
Rufy2	0.000727242	-0.0741483	0.159	0.176	1
Zfp114	0.00072838	0.595936	0.01	0.009	1
Snca	0.000728429	-0.101663	0.106	0.122	1
Phldb2	0.000729972	-0.327419	0.029	0.039	1
Zfp512	0.000730681	-0.184751	0.088	0.105	1
Eif1	0.000731256	0.156354	0.127	0.121	1
St7l	0.000731652	-0.0914496	0.162	0.18	1
Ccnt1	0.000732872	-0.182257	0.15	0.173	1
a	0.000734218	0.060758	0.023	0.027	1
Mrs2	0.000736201	-0.221932	0.041	0.052	1
Clcn2	0.000740375	-0.201135	0.065	0.08	1
Zfp566	0.000743069	0.0542904	0.026	0.029	1
Phactr2	0.000744064	-0.123112	0.083	0.096	1
Pclo	0.000747136	-0.107995	0.257	0.255	1
Foxo3	0.000748701	-0.289756	0.058	0.074	1
Nmt2	0.000751077	-0.154361	0.048	0.058	1
Enpp4	0.000751112	-0.154628	0.035	0.043	1
Zeb2os	0.00075233	0.377756	0.022	0.02	1
1700085D07Rik	0.000754581	-0.161906	0.167	0.191	1
Kazn	0.000757925	-0.13938	0.275	0.306	1
Ccdc117	0.00075898	-0.135723	0.049	0.058	1
Mdn1	0.0007606	-0.20034	0.052	0.064	1
Map3k2	0.00076237	-0.159693	0.122	0.142	1
Cep72	0.000764699	0.194676	0.023	0.024	1
Timm9	0.000767448	-0.170793	0.06	0.072	1
Uevld	0.000768137	0.173914	0.054	0.053	1
Tulp2	0.000768281	-0.593675	0.011	0.019	1
Il4i1	0.000769951	0.217373	0.009	0.01	1
Slc48a1	0.000770123	-0.13669	0.18	0.204	1
Eif2b4	0.000771279	0.275613	0.045	0.041	1
Nt5c	0.000772911	0.088249	0.017	0.019	1
Top2b	0.000773133	-0.202684	0.104	0.123	1
Anks1	0.000774101	-0.161998	0.081	0.096	1
Ric8b	0.000777211	-0.147543	0.064	0.076	1
Prrg1	0.000777799	-0.193646	0.222	0.252	1
Tesk2	0.000778497	-0.176126	0.18	0.207	1
Zfp790	0.00078044	-0.0755519	0.021	0.025	1
Mapkap1	0.000783783	-0.0944408	0.244	0.268	1
Zfp407	0.000784122	-0.10934	0.128	0.144	1
Tpt1	0.000786349	0.333936	0.069	0.06	1
Pdzd8	0.000788847	-0.378973	0.034	0.047	1
Gm16759	0.000790803	-0.270481	0.117	0.141	1
Thsd4	0.000793502	-0.268273	0.096	0.118	1
Yipf4	0.000795504	-0.0783643	0.06	0.069	1
Gm34299	0.000795611	0.32027	0.026	0.025	1
Cse1l	0.000796555	-0.395392	0.057	0.075	1
Tep1	0.000798368	-0.259674	0.012	0.018	1
Gtf2h2	0.000800665	-0.403464	0.044	0.06	1
Bnip2	0.000801893	-0.0508284	0.037	0.042	1
Syne3	0.000802768	0.429499	0.028	0.025	1
Nip7	0.000803404	0.173675	0.018	0.019	1
Slain1os	0.000807708	0.410344	0.037	0.033	1
Mipol1	0.000808895	-0.16641	0.058	0.07	1
Wipi1	0.000809435	-0.156516	0.149	0.172	1
Per1	0.000813041	-0.329215	0.045	0.059	1
Gid8	0.000813872	0.204273	0.016	0.018	1
Entr1	0.000816684	0.0531745	0.09	0.093	1
Efna1	0.000817197	0.302448	0.027	0.026	1
Klhl40	0.000819411	-0.130777	0.011	0.015	1
Csrnp3	0.000821104	-0.0517857	0.134	0.147	1
Tspan32	0.000821593	-0.0992096	0.025	0.031	1
Rpl14	0.00082239	0.616106	0.036	0.025	1
Sdk2	0.000823221	-0.897104	0.009	0.018	1
Stmn4	0.00082325	-0.0862262	0.3	0.325	1
Zdhhc7	0.00082513	0.202852	0.017	0.018	1
Mamld1	0.000828357	-0.660637	0.011	0.02	1
Tgds	0.000828749	0.302746	0.012	0.012	1
Adamts1	0.000833356	-0.140527	0.014	0.019	1
Epn2	0.000834178	-0.0860282	0.489	0.523	1
Snx3	0.000834467	-0.266935	0.087	0.107	1
Prpsap1	0.000836439	0.0552318	0.099	0.103	1
Pign	0.000837918	-0.164678	0.077	0.092	1
Plekhh1	0.000839126	-0.088872	0.585	0.62	1
Trappc8	0.000840999	-0.0874413	0.134	0.15	1
Pdia3	0.000846047	-0.187932	0.084	0.101	1
Trappc9	0.000848984	-0.0941637	0.128	0.143	1
Csnk2a2	0.000849553	-0.221114	0.084	0.101	1
Pithd1	0.000851015	-0.195065	0.027	0.034	1
Mlxip	0.000851515	-0.0679515	0.099	0.111	1
Hmgcs1	0.00085202	-0.176016	0.033	0.042	1
Egln1	0.00085649	-0.119057	0.056	0.067	1
Arfgap1	0.000858469	-0.210059	0.083	0.1	1
Stx5a	0.000860418	-0.0541661	0.16	0.176	1
Tmub2	0.000860795	-0.241178	0.016	0.022	1
Tmx4	0.000862052	-0.230762	0.07	0.086	1
Med13	0.000863542	-0.216963	0.164	0.191	1
Gm11149	0.000864331	0.096575	0.511	0.498	1
Kat6a	0.000864939	-0.201733	0.171	0.198	1
Gpbp1	0.000866665	-0.050549	0.149	0.163	1
Eya4	0.000867601	-0.233561	0.056	0.071	1
Klhl7	0.000867946	-0.222544	0.094	0.114	1
Fau	0.000869149	0.493087	0.05	0.038	1
Mlh1	0.000871593	-0.200261	0.036	0.046	1
Hmg20b	0.000872669	0.210129	0.034	0.034	1
Mbnl2	0.000873328	-0.0585208	0.926	0.929	1
Nutf2	0.000873622	-0.443538	0.021	0.031	1
Ranbp1	0.000873994	-0.333993	0.022	0.031	1
Mastl	0.000876438	-0.183222	0.015	0.02	1
C79798	0.000876733	-0.283133	0.018	0.025	1
Col9a1	0.000877088	0.0500102	0.024	0.028	1
Retreg3	0.000877139	-0.124169	0.261	0.289	1
Ddx56	0.000878544	0.254899	0.008	0.01	1
Ppfia1	0.00087993	-0.181828	0.093	0.11	1
Pkd2l1	0.00088059	-0.101412	0.029	0.035	1
Smchd1	0.000880605	-0.184835	0.144	0.167	1
B3galt5	0.000885985	-0.0713293	0.149	0.165	1
Specc1l	0.000888351	-0.115211	0.092	0.106	1
9330199G10Rik	0.000888449	-0.147308	0.095	0.112	1
Slc50a1	0.000889139	0.0856378	0.102	0.103	1
Cdk2ap1	0.000894756	0.599727	0.025	0.019	1
Gm49519	0.000895336	0.209416	0.028	0.028	1
Amy1	0.000899907	-0.282042	0.1	0.122	1
AI413582	0.000900422	0.0801757	0.008	0.01	1
Gm46440	0.000901652	0.182468	0.019	0.02	1
Prdm5	0.000902642	-0.265981	0.084	0.104	1
Zfpl1	0.000902677	0.350379	0.017	0.016	1
Pex13	0.000905987	-0.236363	0.102	0.123	1
Thrap3	0.000906101	-0.127581	0.172	0.193	1
Gm27032	0.000908722	0.171131	0.034	0.034	1
Srebf2	0.000909991	-0.0959351	0.163	0.181	1
Rhob	0.000910219	0.0520607	0.092	0.097	1
Zfp488	0.000911917	0.350379	0.022	0.021	1
Tubd1	0.000913268	0.175872	0.03	0.031	1
Pbx3	0.000914934	-0.303297	0.112	0.136	1
Supt7l	0.00091506	-0.162533	0.022	0.028	1
Gpatch2	0.000916525	-0.214453	0.105	0.125	1
Bad	0.000917291	0.310021	0.014	0.015	1
Msl1	0.000919187	-0.203091	0.051	0.064	1
Ndufab1	0.000923795	0.245395	0.028	0.028	1
Pde4dip	0.000930392	-0.172032	0.32	0.35	1
Rbak	0.000935186	0.0894	0.023	0.026	1
Zfp410	0.000937609	-0.370098	0.043	0.058	1
Arhgef11	0.000939547	-0.0670292	0.154	0.169	1
Gm47689	0.00094257	0.0667135	0.039	0.042	1
Tubb3	0.000943471	-0.387998	0.068	0.087	1
Mospd1	0.000944554	0.254899	0.026	0.026	1
Ptpre	0.000947072	-0.203249	0.066	0.08	1
Cdkl2	0.000948123	0.148791	0.014	0.016	1
Zcchc24	0.000949494	0.109908	0.114	0.114	1
Bin1	0.000951601	-0.0848812	0.623	0.657	1
Gm43597	0.000953743	0.114141	0.009	0.011	1
Ralbp1	0.000959024	0.0780076	0.103	0.105	1
Srrm4	0.000962058	-0.646697	0.02	0.032	1
Tmem256	0.000963209	-0.0905165	0.023	0.028	1
Pla2g12a	0.00096439	0.355036	0.014	0.014	1
Ciart	0.000965594	-0.490382	0.018	0.027	1
Asb6	0.000965765	0.193583	0.02	0.022	1
Pop4	0.000965846	-0.385205	0.016	0.023	1
Ahctf1	0.000968739	-0.137419	0.087	0.102	1
Hspbp1	0.000970619	0.114391	0.016	0.018	1
Slc20a2	0.000975561	-0.116441	0.263	0.291	1
Rhot1	0.000975757	-0.197181	0.149	0.173	1
Ccdc171	0.00097772	-0.193123	0.023	0.031	1
Agbl5	0.000978539	0.228715	0.019	0.02	1
Coq2	0.000979148	-0.187205	0.067	0.081	1
Sft2d1	0.000981292	0.122573	0.076	0.077	1
Pard3	0.000983774	-0.097011	0.467	0.502	1
Trip11	0.000983896	-0.143515	0.165	0.187	1
Atp6v1d	0.000984391	-0.108557	0.052	0.061	1
Dlg2	0.000986074	-0.0587611	0.991	0.989	1
Agk	0.000988085	-0.316088	0.06	0.078	1
Psenen	0.000991405	0.28732	0.022	0.021	1
Usp14	0.00099199	-0.136791	0.104	0.12	1
Uvrag	0.000992346	-0.162484	0.174	0.198	1
Oscp1	0.000992707	-0.0757114	0.014	0.018	1
Supt6	0.000997021	-0.114358	0.105	0.12	1
Nub1	0.000999143	-0.153204	0.089	0.104	1
2024-09-01	0.00100124	0.0973311	0.099	0.101	1
Sort1	0.00100356	-0.0746353	0.302	0.327	1
Gopc	0.00100443	-0.338746	0.063	0.081	1
Otud7b	0.00100737	-0.118866	0.486	0.521	1
Atp1a3	0.00100871	-0.297416	0.036	0.048	1
Tex2	0.00101241	-0.159252	0.206	0.234	1
Pard6a	0.00101285	0.663704	0.01	0.008	1
Saraf	0.00101695	-0.115485	0.133	0.15	1
Nova1	0.00101902	-0.107671	0.088	0.1	1
Tmem209	0.00102115	-0.0799683	0.043	0.051	1
Shroom3	0.00102169	-0.200241	0.097	0.116	1
Papss1	0.00102236	-0.0872071	0.1	0.113	1
Ddhd1	0.001028	-0.0980851	0.129	0.145	1
Zfyve21	0.0010288	-0.0920088	0.033	0.039	1
Dgkd	0.00102921	-0.160083	0.15	0.172	1
Ccdc107	0.00103019	0.854397	0.017	0.011	1
Crcp	0.00103073	-0.162813	0.021	0.028	1
Fbxl17	0.00103126	-0.164604	0.35	0.381	1
Efcab5	0.00103327	0.222089	0.021	0.022	1
Gm15594	0.00103355	0.0576798	0.079	0.083	1
Ralgapb	0.0010386	-0.125214	0.116	0.132	1
Spop	0.00104971	-0.112817	0.238	0.263	1
Rcor3	0.00105022	-0.193912	0.09	0.107	1
Map3k5	0.00105274	-0.497563	0.043	0.058	1
Zfp292	0.00105278	-0.152086	0.173	0.196	1
Gbf1	0.0010568	-0.110027	0.238	0.263	1
Prune2	0.00105749	-0.3279	0.041	0.055	1
Mphosph9	0.00105922	-0.228139	0.067	0.083	1
Scrn1	0.00106237	-0.314014	0.047	0.061	1
Lancl1	0.00106393	-0.308466	0.077	0.097	1
Vps54	0.00106993	-0.259674	0.105	0.127	1
Kmt2c	0.00107109	-0.0586957	0.349	0.374	1
Slc22a14	0.00107149	-0.0688519	0.022	0.027	1
Kdm1b	0.00107203	-0.0546925	0.015	0.019	1
Osbpl2	0.00107294	0.0600827	0.063	0.066	1
Dcaf17	0.00107297	-0.158802	0.158	0.181	1
Mrpl14	0.00107679	-0.320557	0.011	0.017	1
Ggnbp2	0.00107769	-0.093812	0.157	0.175	1
Tom1	0.00108401	-0.113683	0.1	0.115	1
Magt1	0.00109108	0.0583124	0.106	0.111	1
Hsp90ab1	0.00109471	-0.055775	0.163	0.177	1
Tomm20	0.001095	-0.121543	0.044	0.053	1
Trip4	0.00110059	-0.168774	0.119	0.139	1
Glul	0.00110127	-0.102932	0.285	0.314	1
Ubxn7	0.00110147	-0.119966	0.125	0.142	1
Smarca5	0.00110262	-0.130885	0.116	0.133	1
Hspbap1	0.00110598	-0.309715	0.049	0.063	1
Pstk	0.00110758	-0.0897493	0.056	0.064	1
Mob1a	0.00110893	0.159278	0.036	0.037	1
Acadl	0.00110976	0.108821	0.049	0.051	1
Fasn	0.00111186	-0.232367	0.016	0.023	1
2024-03-06	0.00111322	-0.227724	0.124	0.147	1
Rere	0.0011133	-0.0521798	0.928	0.923	1
Stx4a	0.00111445	0.0545457	0.066	0.07	1
Pphln1	0.00111505	-0.137215	0.067	0.079	1
Clec16a	0.0011162	-0.0782137	0.096	0.109	1
Atp6v1c1	0.00111885	0.225753	0.062	0.059	1
Tut4	0.00112195	-0.168526	0.186	0.212	1
Etf1	0.00112269	-0.376018	0.05	0.067	1
C1galt1c1	0.00112287	0.11733	0.028	0.03	1
Mcmbp	0.00112332	-0.175881	0.114	0.134	1
Ech1	0.0011279	-0.291889	0.031	0.041	1
Jakmip3	0.00113286	-0.0551192	0.272	0.293	1
Atp6ap2	0.0011364	-0.208285	0.129	0.153	1
Gm33727	0.00113834	0.174346	0.019	0.02	1
Bcl2l13	0.0011393	-0.152494	0.04	0.049	1
Csgalnact2	0.00114691	-0.367478	0.023	0.033	1
Prox1	0.00115113	-0.0612428	0.243	0.263	1
Tmem150b	0.00115315	-0.239496	0.007	0.01	1
Tnfsf12	0.00115441	-0.603159	0.008	0.015	1
Cbl	0.00115808	-0.0888672	0.107	0.121	1
Ap4m1	0.0011586	-0.183105	0.048	0.06	1
Ralgapa1	0.00115893	-0.122585	0.376	0.411	1
Slc25a17	0.0011628	-0.306342	0.036	0.048	1
Actn4	0.0011635	-0.0803038	0.223	0.244	1
E130307A14Rik	0.00116488	-0.123373	0.19	0.213	1
Trdmt1	0.0011651	-0.0818872	0.021	0.026	1
Ddx50	0.00116616	-0.08491	0.173	0.192	1
Zfp462	0.00116701	-0.209106	0.204	0.233	1
Bicc1	0.0011732	-0.190499	0.184	0.21	1
Eif4g3	0.00117618	-0.0971404	0.391	0.396	1
Tiprl	0.0011764	-0.0915249	0.058	0.068	1
P2rx7	0.001179	-0.286999	0.095	0.117	1
Smg1	0.00118319	-0.0870751	0.186	0.205	1
Ccdc66	0.00118533	-0.0886718	0.106	0.121	1
Gm48371	0.00118749	-0.124799	0.096	0.11	1
Bach1	0.00119379	-0.439828	0.02	0.03	1
Hmgn2	0.00119447	-0.15898	0.037	0.046	1
Lrpap1	0.00119463	-0.135067	0.054	0.065	1
Usf3	0.00119463	-0.234656	0.065	0.081	1
A430005L14Rik	0.00119777	-0.378973	0.011	0.017	1
Comt	0.00120001	-0.237685	0.105	0.126	1
Ttc37	0.00120021	-0.21667	0.062	0.076	1
Fbxo4	0.0012016	0.121834	0.023	0.025	1
Cebpz	0.00120379	-0.168586	0.049	0.06	1
Snx13	0.00120388	-0.265624	0.065	0.082	1
Gdf9	0.00120559	-0.298668	0.007	0.011	1
BC024978	0.00121364	-0.12843	0.009	0.012	1
Smg5	0.00121412	-0.267218	0.071	0.089	1
Chchd1	0.00121504	-0.0651713	0.011	0.014	1
Enah	0.00121664	0.0642661	0.223	0.203	1
Gfm2	0.00121834	-0.104041	0.091	0.104	1
Myrip	0.00122154	-0.441121	0.035	0.048	1
Kmo	0.00122363	0.237399	0.019	0.019	1
Aldh1l1	0.00122411	0.0975869	0.015	0.017	1
Jtb	0.00122468	0.358455	0.04	0.035	1
Agpat4	0.00122704	0.0546531	0.379	0.381	1
Dhrs4	0.00122948	0.425892	0.019	0.017	1
Acbd5	0.00123134	-0.127729	0.119	0.137	1
Ubxn11	0.00123256	-0.227434	0.032	0.042	1
4930579G18Rik	0.00123404	0.698262	0.017	0.012	1
Shisa4	0.00123547	-0.137556	0.242	0.27	1
Nipsnap2	0.00124395	-0.186803	0.161	0.186	1
Zfp606	0.0012449	0.121755	0.029	0.031	1
Inpp5k	0.00124538	-0.137757	0.056	0.067	1
Sf3b2	0.00124754	-0.149058	0.134	0.154	1
Ndufb10	0.00124967	0.2597	0.017	0.017	1
Zfp37	0.00125123	-0.125509	0.025	0.031	1
Gm11655	0.00125183	0.0574098	0.022	0.025	1
Atp6v1b2	0.00125584	-0.218876	0.073	0.089	1
H2-DMa	0.00125804	0.209811	0.015	0.017	1
Dgke	0.00126101	-0.36584	0.028	0.038	1
Dnajb6	0.00126236	-0.0966498	0.181	0.201	1
Fut9	0.00126628	-0.208963	0.049	0.061	1
Rcn2	0.00126737	-0.376371	0.049	0.065	1
Snx9	0.00126771	-0.132967	0.08	0.093	1
Smug1	0.00127272	0.164677	0.025	0.026	1
Gm48740	0.00127623	-0.254691	0.031	0.04	1
Mapk1ip1	0.00127844	-0.191368	0.068	0.083	1
Tmem189	0.00128442	-0.166162	0.068	0.081	1
Ptbp1	0.00128584	0.310021	0.014	0.014	1
Terf1	0.00128953	-0.174543	0.098	0.116	1
Gm3235	0.00129028	0.29016	0.041	0.038	1
Ttc4	0.00129306	-0.162576	0.065	0.078	1
Psme4	0.0012979	-0.140714	0.21	0.236	1
Mthfd1l	0.00130317	-0.393012	0.056	0.074	1
4930447A16Rik	0.00130552	0.0964695	0.016	0.019	1
Pebp1	0.00130614	-0.085611	0.099	0.111	1
Rrp36	0.00130793	-0.250024	0.03	0.039	1
Gpr137c	0.00131143	-0.26688	0.115	0.138	1
Ppil2	0.00131165	-0.145488	0.102	0.119	1
Jakmip2	0.00131195	-0.129614	0.116	0.133	1
Gm36992	0.00131496	0.0662373	0.027	0.029	1
Plxna2	0.00132363	-0.752443	0.015	0.025	1
Amer1	0.00132757	-0.63093	0.009	0.015	1
Caskin2	0.00133061	-0.108894	0.013	0.017	1
Psmd6	0.00133062	-0.47964	0.018	0.027	1
Smg7	0.00133242	0.0754911	0.104	0.107	1
Scarb1	0.00133794	0.282853	0.055	0.05	1
Atg4d	0.00134048	-0.0603655	0.059	0.067	1
Ppm1h	0.00134115	-0.145982	0.107	0.124	1
Cdkl5	0.00134539	-0.0697771	0.17	0.188	1
Hnrnph3	0.00134822	-0.125613	0.232	0.258	1
Gm16168	0.00134831	-0.0695113	0.591	0.625	1
Trps1	0.00135179	-0.147315	0.255	0.285	1
Atg5	0.00135258	-0.343795	0.047	0.062	1
Aebp2	0.00135355	-0.195465	0.149	0.173	1
Abhd4	0.00135855	0.0721693	0.021	0.024	1
Rab3ip	0.00136129	-0.198849	0.042	0.052	1
Sp4	0.00136153	-0.230674	0.11	0.131	1
Atp13a3	0.00136406	-0.187694	0.096	0.113	1
Dip2a	0.00136472	-0.0753901	0.479	0.51	1
Lztr1	0.00136622	-0.107671	0.09	0.103	1
Stx18	0.00136634	-0.137753	0.058	0.069	1
Edem1	0.00136833	-0.0835173	0.074	0.084	1
Mettl8	0.0013706	-0.0852111	0.056	0.065	1
Ptma	0.00137371	0.0925041	0.311	0.306	1
Pttg1	0.00137538	0.222195	0.032	0.032	1
Flnb	0.00137636	-0.216606	0.186	0.213	1
Acyp2	0.00137933	-0.143639	0.283	0.314	1
Rnf11	0.00138221	-0.382218	0.028	0.039	1
Apba3	0.00138638	0.0515274	0.013	0.016	1
Hadhb	0.00138686	-0.419644	0.031	0.043	1
Ufl1	0.00138781	-0.103504	0.077	0.089	1
Ptbp3	0.00139	-0.326555	0.08	0.1	1
Apbb3	0.00139091	0.160132	0.02	0.021	1
Atxn7l3b	0.00140148	0.144497	0.087	0.085	1
Zfp637	0.0014023	0.239558	0.028	0.028	1
Taf15	0.00140258	-0.0792649	0.232	0.253	1
Erbb4	0.00140392	-0.0970256	0.756	0.767	1
Rock1	0.001418	-0.158126	0.223	0.251	1
Rnf215	0.00142084	0.253797	0.018	0.018	1
Bpnt1	0.00142106	0.479366	0.024	0.02	1
Rsad1	0.00142357	-0.397178	0.008	0.013	1
Gm44257	0.00142371	0.429986	0.015	0.015	1
Tradd	0.00142409	-0.201376	0.01	0.014	1
Tmem62	0.00142702	-0.415625	0.043	0.058	1
Rpl36	0.00142709	0.525882	0.03	0.023	1
Cep63	0.00143039	-0.26959	0.041	0.053	1
Fnip1	0.0014317	-0.0785648	0.222	0.245	1
Ehbp1	0.00143379	-0.132849	0.242	0.27	1
Pla2g3	0.00144253	0.215235	0.132	0.121	1
Gm31152	0.00145913	0.0729011	0.01	0.012	1
Hnrnph1	0.00146292	0.111693	0.158	0.154	1
Xylt1	0.00146363	-0.613311	0.016	0.025	1
Cspg4	0.001464	-0.221491	0.025	0.032	1
Zkscan7	0.00146474	-0.866663	0.007	0.014	1
Ufd1	0.00146585	-0.175906	0.075	0.089	1
Nox1	0.00146662	-0.71639	0.015	0.025	1
Trmt13	0.00146691	-0.199278	0.137	0.16	1
Arfgef1	0.00147155	-0.191279	0.142	0.166	1
Por	0.00147719	-0.361554	0.054	0.071	1
Map1lc3a	0.00147758	0.329393	0.017	0.016	1
Acvr1	0.00147821	-0.106993	0.084	0.096	1
5530601H04Rik	0.00148097	-0.350822	0.027	0.037	1
Smap1	0.00148115	-0.133772	0.124	0.142	1
Rad51d	0.00148243	0.175606	0.03	0.031	1
Cblb	0.00148336	-0.105041	0.131	0.147	1
Gpr107	0.00148575	-0.104605	0.086	0.098	1
Ctnnbip1	0.00149484	-0.253713	0.046	0.059	1
Gm17066	0.00149569	-0.321735	0.009	0.014	1
Ppp1ca	0.00149742	0.0609933	0.029	0.032	1
Mmaa	0.00150074	-0.232581	0.043	0.054	1
2810405F17Rik	0.001507	-0.201571	0.015	0.02	1
Gm12940	0.00150739	-0.21544	0.102	0.122	1
Sharpin	0.00150997	0.088249	0.03	0.032	1
Padi2	0.0015109	-0.106239	0.104	0.118	1
Rpp21	0.00151774	0.388738	0.032	0.029	1
Ppp6r3	0.00151923	-0.129602	0.196	0.22	1
Rbm6	0.00152093	-0.108974	0.417	0.451	1
Bud23	0.00152232	0.199757	0.021	0.022	1
Uso1	0.00152485	-0.20066	0.091	0.108	1
Cyhr1	0.00152868	-0.149415	0.058	0.07	1
Prox1os	0.00153401	-0.144817	0.104	0.12	1
Pam16	0.00153516	0.629622	0.016	0.012	1
Rnaseh2c	0.00153672	0.572203	0.017	0.014	1
Pcyt2	0.00153926	-0.0582189	0.264	0.286	1
Zfp280d	0.00154249	-0.076529	0.319	0.346	1
Prdm4	0.00154553	-0.222521	0.012	0.017	1
Mapk8	0.0015459	-0.153799	0.101	0.117	1
Sucla2	0.0015461	-0.208921	0.074	0.09	1
Pdxdc1	0.0015483	-0.123231	0.198	0.221	1
Srsf4	0.00154836	-0.200849	0.082	0.098	1
4930478M13Rik	0.00155153	0.195777	0.017	0.018	1
Ppt1	0.00155493	-0.118212	0.147	0.166	1
9330111N05Rik	0.00155573	-0.288579	0.199	0.223	1
Laptm4a	0.00155645	-0.106147	0.078	0.09	1
Mtpap	0.00156114	-0.135073	0.042	0.05	1
Tmem192	0.00156198	0.187486	0.04	0.04	1
Haghl	0.0015628	0.144029	0.074	0.073	1
Rassf4	0.0015653	0.10956	0.009	0.011	1
Eef2k	0.00156783	-0.394324	0.035	0.047	1
Lrig2	0.00157164	-0.211275	0.123	0.144	1
2810402E24Rik	0.00157181	0.485069	0.017	0.015	1
Tbl1xr1	0.00157374	-0.11373	0.214	0.238	1
Mtmr6	0.00157701	-0.129204	0.076	0.088	1
Errfi1	0.00157876	-0.0767335	0.094	0.106	1
Extl3	0.00157972	-0.112913	0.102	0.116	1
Dynll1	0.00158129	0.170701	0.068	0.066	1
Stx2	0.001584	-0.35921	0.028	0.038	1
Cat	0.00158528	0.240457	0.034	0.034	1
Slc4a10	0.00158561	-0.183391	0.148	0.173	1
Uhmk1	0.00159104	-0.077836	0.015	0.019	1
Dazap1	0.001594	-0.183784	0.119	0.139	1
Nprl2	0.00159891	0.355036	0.019	0.017	1
2810429I04Rik	0.00160095	-0.138659	0.026	0.032	1
Zfp322a	0.0016063	-0.0785345	0.064	0.074	1
Mtif3	0.00160657	-0.174593	0.022	0.029	1
Ripk1	0.00160752	-0.0788385	0.037	0.044	1
Mrpl19	0.00160822	0.300088	0.021	0.021	1
Lekr1	0.0016106	-0.384065	0.019	0.029	1
Gm10371	0.00161074	0.0539862	0.016	0.018	1
Asxl2	0.0016112	-0.155919	0.257	0.287	1
Tbce	0.00161686	-0.0516945	0.102	0.112	1
Nudt13	0.00161995	-0.191209	0.066	0.08	1
Nelfa	0.00162021	-0.338591	0.026	0.035	1
1700111E14Rik	0.00162065	-0.103236	0.199	0.222	1
Kdm2b	0.00162396	-0.213587	0.086	0.103	1
Sec61a2	0.00163099	-0.0554619	0.209	0.226	1
Atp5o	0.0016413	0.155363	0.015	0.016	1
Dop1b	0.00164384	-0.143236	0.18	0.203	1
Cabyr	0.00164575	0.3692	0.044	0.038	1
Itgav	0.00164963	-0.179955	0.178	0.204	1
Tpm3	0.00165172	-0.165858	0.085	0.1	1
Sdhb	0.00165275	-0.363386	0.046	0.061	1
Zbtb11	0.00166185	-0.174522	0.11	0.129	1
Pik3ip1	0.00166587	-0.0525699	0.109	0.121	1
Hnrnpa0	0.00166598	-0.126408	0.017	0.021	1
Polb	0.00166603	-0.16348	0.189	0.215	1
Dpp9	0.00166772	-0.183725	0.015	0.02	1
Pum1	0.00167008	-0.141301	0.232	0.259	1
Fam126a	0.00167632	-0.177171	0.18	0.206	1
Vldlr	0.00167686	-0.0941313	0.127	0.142	1
Fbxl20	0.00167844	-0.05594	0.196	0.213	1
Bud13	0.0016807	-0.166992	0.023	0.029	1
Wbp1	0.00168154	0.122471	0.032	0.033	1
Malsu1	0.00168662	-0.317902	0.058	0.074	1
Map1a	0.00168711	-0.0783769	0.111	0.124	1
Gm19710	0.00169231	-0.114612	0.099	0.112	1
Mobp	0.00169339	-0.0890841	0.692	0.72	1
Hdac7	0.00169416	-0.224075	0.133	0.156	1
Zfp932	0.00169619	-0.206822	0.042	0.052	1
Zbtb38	0.00169872	-0.0548633	0.211	0.229	1
Selenot	0.00169974	0.0588552	0.06	0.063	1
AW209491	0.00170026	0.0506658	0.009	0.011	1
Rela	0.00170042	0.160658	0.027	0.028	1
Rps28	0.00170088	-0.164517	0.023	0.03	1
Ptcd1	0.00170301	0.335342	0.021	0.02	1
Cenpc1	0.00170495	-0.109787	0.114	0.129	1
Lrp6	0.00170986	-0.286844	0.073	0.091	1
Mindy3	0.00171927	-0.206103	0.077	0.094	1
Ppp1r11	0.00172003	0.630847	0.024	0.018	1
Prmt9	0.00172357	-0.284336	0.04	0.052	1
Bcl9	0.00172412	-0.121122	0.213	0.238	1
Zfp692	0.00172446	0.060504	0.126	0.129	1
Filip1l	0.00172528	-0.301927	0.048	0.062	1
St7	0.0017256	-0.212295	0.055	0.068	1
Casd1	0.00172674	-0.0909198	0.058	0.067	1
Fbxw2	0.00172902	-0.186447	0.118	0.138	1
C2cd2	0.00172972	-0.36137	0.049	0.064	1
Abr	0.00173263	-0.177714	0.053	0.066	1
4930408O17Rik	0.00173318	0.139315	0.015	0.016	1
Tdg	0.00173345	-0.17882	0.043	0.053	1
Zcrb1	0.00173446	0.161066	0.064	0.063	1
Ormdl2	0.00174089	-0.128912	0.039	0.047	1
Vcp	0.00174141	-0.143888	0.104	0.121	1
Klhdc4	0.00174573	0.0861006	0.011	0.014	1
Nxpe2	0.00175217	-0.435246	0.015	0.023	1
Fdxacb1	0.00175385	0.364021	0.03	0.026	1
Actr1a	0.00175723	-0.220568	0.106	0.126	1
Dgkz	0.00175882	-0.215879	0.053	0.066	1
Fhdc1	0.0017635	0.267185	0.022	0.022	1
Matr3	0.00176745	-0.154135	0.118	0.136	1
Gm15738	0.0017771	0.0647766	0.118	0.121	1
Atox1	0.00177769	0.350056	0.022	0.021	1
Psma6	0.00178192	0.118348	0.029	0.031	1
Fyttd1	0.00178275	-0.250491	0.072	0.089	1
Agfg1	0.00178375	-0.129373	0.094	0.108	1
Desi1	0.00178524	-0.0796312	0.335	0.362	1
Nemf	0.00178524	-0.175037	0.135	0.156	1
Akap1	0.0017953	-0.173165	0.02	0.026	1
Paqr6	0.00179951	-0.560334	0.008	0.014	1
C630043F03Rik	0.00179976	-0.0690956	0.029	0.034	1
Rprd1a	0.00180312	-0.12968	0.141	0.16	1
Pex3	0.00180519	-0.309773	0.055	0.071	1
Tox4	0.00181082	-0.108922	0.081	0.093	1
Mthfsl	0.00181475	-0.278988	0.038	0.049	1
Ofd1	0.00181586	-0.225101	0.052	0.065	1
Ift46	0.00182436	-0.197019	0.04	0.049	1
2024-03-02	0.00182586	-0.0697893	0.036	0.042	1
Gm12353	0.0018268	-0.0943261	0.162	0.18	1
Pcdh7	0.00183142	-0.0854695	0.097	0.089	1
Tamm41	0.00183267	0.146318	0.01	0.012	1
Gm44686	0.00183564	0.15079	0.06	0.059	1
Spred1	0.00183752	-0.0788568	0.161	0.177	1
Adam15	0.00183964	-0.127314	0.03	0.036	1
Aip	0.00185242	0.291736	0.016	0.016	1
Mef2b	0.0018559	-0.150968	0.026	0.033	1
1810037I17Rik	0.00185651	0.6891	0.025	0.017	1
Cog4	0.00185753	-0.238823	0.082	0.1	1
Ccdc191	0.00185779	-0.0660991	0.115	0.127	1
Hnrnpd	0.00185912	-0.134739	0.083	0.096	1
Pias3	0.00186312	-0.368609	0.027	0.037	1
Rmdn2	0.00186491	0.368357	0.027	0.025	1
Gm43813	0.00186672	0.193185	0.022	0.023	1
Zfp384	0.00186925	-0.46644	0.032	0.045	1
Fam199x	0.0018702	0.105722	0.02	0.023	1
Pcbp1	0.00187572	0.438182	0.028	0.024	1
Zfp14	0.00187947	-0.0507733	0.041	0.047	1
Arcn1	0.00188604	-0.124171	0.085	0.098	1
Psmb6	0.00188789	0.497283	0.021	0.018	1
Fnta	0.00188881	-0.0829773	0.067	0.076	1
Coasy	0.00189379	0.752103	0.012	0.009	1
Ska2	0.00189495	0.200806	0.017	0.019	1
Gm17160	0.00189964	0.305389	0.031	0.029	1
Parm1	0.0018999	-0.185535	0.096	0.113	1
Arih1	0.00190272	-0.109166	0.39	0.423	1
Ankrd46	0.0019038	0.0828936	0.043	0.046	1
Mrpl38	0.00190414	0.190874	0.039	0.038	1
Gm26782	0.00190849	0.0572704	0.028	0.031	1
Ankrd26	0.00191393	-0.457962	0.032	0.044	1
Atp6v0e	0.00191582	-0.0547916	0.073	0.082	1
Mmadhc	0.00191976	-0.351123	0.05	0.065	1
Invs	0.00192035	-0.198528	0.089	0.106	1
Pcdhb17	0.00192144	-0.240045	0.007	0.011	1
Zfp91	0.00192899	-0.179097	0.075	0.09	1
Cnot6	0.00192983	-0.0695303	0.048	0.054	1
Klf8	0.00193145	-0.210286	0.036	0.046	1
Klhl28	0.00193148	0.0576665	0.032	0.035	1
Gm36356	0.00194305	0.120098	0.023	0.025	1
Gtf2e2	0.00194377	-0.146594	0.044	0.053	1
Bbof1	0.00194667	-0.0805842	0.042	0.05	1
Tmem143	0.00194727	0.400839	0.018	0.017	1
Eif3i	0.00194761	0.177731	0.019	0.02	1
Leprotl1	0.0019526	0.571198	0.019	0.015	1
Cnot11	0.00195819	0.155363	0.014	0.016	1
Cask	0.00196407	-0.245718	0.136	0.16	1
Safb2	0.00196714	-0.0517715	0.129	0.141	1
Bcl6	0.0019789	-0.297542	0.052	0.067	1
Ppard	0.00197989	0.0878536	0.088	0.09	1
Fam117a	0.00198026	-0.210765	0.037	0.046	1
Hebp1	0.00198089	0.0910128	0.037	0.039	1
Tmsb10	0.00198133	0.151752	0.012	0.013	1
Nr6a1	0.00198161	-0.230101	0.163	0.189	1
Drap1	0.00198346	0.391318	0.036	0.031	1
Tmco1	0.00198591	-0.345235	0.047	0.062	1
Commd3	0.00199362	0.109038	0.076	0.077	1
Gpi1	0.00199771	0.122959	0.059	0.059	1
Sema4d	0.00199819	-0.165025	0.173	0.196	1
Sorcs3	0.0020136	-0.163915	0.115	0.132	1
Tmod3	0.00202088	-0.266616	0.059	0.074	1
Golga5	0.00202581	-0.156232	0.07	0.083	1
Chrac1	0.00203002	0.428382	0.014	0.013	1
Dusp12	0.00203155	-0.23166	0.075	0.091	1
Amdhd2	0.0020327	-0.206656	0.019	0.025	1
Prnp	0.0020367	-0.11479	0.169	0.19	1
Ccdc28b	0.00203714	0.0646765	0.03	0.033	1
2610008E11Rik	0.00204059	-0.237219	0.1	0.119	1
Gm536	0.00204876	0.843137	0.019	0.011	1
Ogfrl1	0.00204929	-0.493434	0.03	0.043	1
Zfp24	0.00204934	-0.0565824	0.039	0.046	1
Unk	0.00205681	-0.198849	0.082	0.098	1
Map6	0.00205938	-0.0647246	0.124	0.137	1
Tob1	0.00205968	-0.0692573	0.063	0.071	1
Dym	0.00206128	-0.146714	0.125	0.144	1
Mcl1	0.0020627	0.156951	0.031	0.032	1
Cyp51	0.00206862	-0.321194	0.049	0.064	1
Ss18l2	0.00207034	0.396547	0.024	0.021	1
Cd47	0.00207265	-0.237463	0.124	0.147	1
Spdya	0.00207272	-0.429599	0.011	0.017	1
Dpy30	0.00207369	-0.081199	0.052	0.059	1
Gm16794	0.00207426	0.317871	0.037	0.034	1
Rab28	0.0020764	-0.314417	0.082	0.101	1
Arl8a	0.00207657	-0.116807	0.093	0.106	1
AW549877	0.00207695	-0.225727	0.06	0.074	1
Zranb1	0.00207729	-0.0906352	0.171	0.189	1
Gm26749	0.00207792	-0.138804	0.08	0.092	1
Phf8	0.0020786	-0.259674	0.068	0.084	1
Atp7a	0.00208114	-0.244221	0.062	0.077	1
Sun2	0.00208307	-0.140686	0.023	0.029	1
Mest	0.00208353	0.143085	0.015	0.017	1
Golga7	0.0020911	-0.104643	0.076	0.088	1
Rapgef1	0.00209149	-0.181465	0.131	0.152	1
Dynlrb1	0.00209801	0.362326	0.021	0.02	1
Ripk2	0.00209875	-0.344432	0.03	0.041	1
Lsm8	0.00210486	-0.160896	0.013	0.017	1
Fut10	0.00210669	0.183932	0.039	0.039	1
Twf1	0.00211384	-0.141652	0.033	0.041	1
Trpc4ap	0.00211598	-0.155074	0.165	0.188	1
Tspan9	0.00212364	-0.28633	0.101	0.122	1
Serac1	0.00212581	-0.193292	0.078	0.093	1
6030442K20Rik	0.00213515	-0.364818	0.028	0.039	1
Lars	0.00213659	-0.0577413	0.124	0.135	1
Usp48	0.00214056	-0.095765	0.124	0.139	1
Fam78b	0.00214081	0.700951	0.024	0.017	1
Kansl1l	0.00214242	-0.119193	0.328	0.359	1
Rgma	0.00214504	-0.146326	0.165	0.187	1
Tyk2	0.00215057	-0.137384	0.055	0.065	1
Smarcal1	0.00215107	0.0508691	0.028	0.031	1
Ehmt2	0.0021524	-0.353035	0.036	0.048	1
Acot13	0.00216066	-0.224804	0.032	0.041	1
Stx12	0.0021651	-0.244862	0.088	0.107	1
Ttc39c	0.00216894	-0.376319	0.04	0.053	1
Stat2	0.0021727	-0.0674018	0.051	0.059	1
Isg20l2	0.00217573	0.338963	0.016	0.015	1
Mitf	0.00217809	-0.134587	0.205	0.23	1
Ercc6l2	0.00218211	-0.167228	0.08	0.095	1
2610037D02Rik	0.00218621	-0.0811002	0.118	0.131	1
Maged1	0.00218712	0.0997999	0.037	0.039	1
Smim18	0.00218753	-0.530322	0.006	0.011	1
Rab11fip2	0.00220235	0.0840684	0.228	0.226	1
Lrrtm3	0.00221041	-0.146308	0.423	0.454	1
Fam83d	0.0022109	0.300505	0.016	0.016	1
Zfp763	0.00221839	-0.0800027	0.042	0.049	1
Slc35b3	0.00221925	-0.125373	0.049	0.058	1
Swt1	0.00222222	-0.0714976	0.148	0.163	1
Osbpl1a	0.00222405	-0.124455	0.406	0.439	1
Sntb2	0.00223831	-0.345102	0.035	0.047	1
Slc25a4	0.00224317	-0.0775126	0.062	0.071	1
Clcn3	0.00225022	-0.10883	0.168	0.187	1
Fan1	0.00225177	-0.0659862	0.112	0.124	1
Kctd13	0.00225767	-0.0801354	0.366	0.394	1
Arhgef10	0.00225918	-0.0569827	0.421	0.448	1
mt-Nd1	0.00225995	-0.0777397	0.08	0.092	1
Cdk17	0.00226205	-0.187454	0.128	0.149	1
Stard7	0.00226854	-0.0837505	0.066	0.076	1
Bysl	0.00227574	0.175046	0.012	0.013	1
Usp6nl	0.00227702	-0.051357	0.118	0.129	1
Prpf38a	0.00227779	-0.217733	0.034	0.043	1
Trip12	0.00228357	-0.145052	0.238	0.265	1
Xpnpep3	0.00228454	-0.160641	0.09	0.105	1
Hid1	0.00228572	-0.149886	0.146	0.166	1
Hmgxb4	0.00228881	-0.146118	0.083	0.098	1
Tfdp1	0.00228924	-0.334579	0.032	0.043	1
Ndufa13	0.00229287	-0.188708	0.023	0.03	1
Trappc6b	0.00229763	-0.0678567	0.114	0.126	1
Tspan3	0.00229871	-0.182787	0.072	0.086	1
Mpzl1	0.00230346	-0.168931	0.262	0.292	1
Epm2a	0.00230445	-0.265961	0.064	0.08	1
4930556J24Rik	0.00230604	-0.307475	0.051	0.066	1
Scd2	0.00230727	-0.061307	0.627	0.658	1
Nr2c2	0.0023093	-0.156954	0.209	0.235	1
Birc2	0.00230995	-0.0913373	0.085	0.096	1
Zfp651	0.00231083	-0.418873	0.025	0.035	1
Mrpl52	0.00231709	-0.23612	0.024	0.031	1
Bfar	0.00232012	-0.152633	0.08	0.093	1
Prr14l	0.00233116	-0.0540666	0.207	0.223	1
Ppp3cc	0.00233636	-0.161364	0.096	0.112	1
Patl1	0.00233886	-0.233757	0.033	0.042	1
Mllt6	0.002341	-0.0754566	0.032	0.038	1
Ypel4	0.00234466	-0.327846	0.019	0.027	1
Dxo	0.0023479	0.847241	0.011	0.008	1
Zzef1	0.00234881	-0.150875	0.158	0.18	1
Gm26533	0.00234959	-0.094615	0.013	0.017	1
Nexn	0.00235406	0.17001	0.014	0.015	1
Ints11	0.00235543	-0.37663	0.022	0.031	1
Gm17231	0.00235786	-0.193786	0.039	0.049	1
Eif2s2	0.00236009	-0.230177	0.078	0.095	1
Ccdc152	0.00236661	-0.0917296	0.038	0.045	1
Plekhg1	0.00236949	-0.120564	0.472	0.505	1
Sar1a	0.00237037	0.0827179	0.022	0.024	1
Dner	0.00237048	-0.0593082	0.037	0.043	1
Slc22a23	0.00237826	-0.134547	0.282	0.311	1
Fam129b	0.00237891	0.841255	0.014	0.01	1
Msrb1	0.0023826	0.0750616	0.019	0.021	1
Senp2	0.00238402	-0.053458	0.125	0.138	1
Mtcp1	0.00239276	0.124591	0.021	0.023	1
Ccdc112	0.00239293	-0.42688	0.023	0.033	1
Map3k3	0.0023936	-0.196241	0.166	0.19	1
Nudcd1	0.00240216	0.12003	0.035	0.037	1
Tgfbr1	0.00240243	-0.0618599	0.063	0.072	1
Gltp	0.00241335	-0.097868	0.045	0.053	1
Pdpk1	0.002417	-0.0794617	0.116	0.128	1
Crtc3	0.00241758	-0.211327	0.09	0.109	1
Gm28529	0.00241771	0.218099	0.019	0.019	1
Cxxc1	0.00242665	-0.205519	0.02	0.026	1
Prkacb	0.00242668	-0.124939	0.187	0.208	1
Atp5a1	0.00242778	0.224711	0.076	0.07	1
Neil1	0.00243117	-0.141711	0.024	0.03	1
Sdhaf3	0.00243289	-0.074395	0.029	0.034	1
Syngr2	0.00243784	-0.348484	0.012	0.018	1
Guk1	0.00243826	0.221597	0.02	0.021	1
A330032B11Rik	0.00243977	-0.166741	0.05	0.06	1
Capns1	0.00244359	0.391871	0.038	0.032	1
Pip4k2b	0.00244717	-0.183278	0.034	0.042	1
Cep44	0.0024641	-0.23483	0.041	0.052	1
Hsd17b11	0.00246575	-0.280334	0.042	0.054	1
Eif4g2	0.00246671	-0.2222	0.086	0.103	1
Zfp532	0.00247361	-0.0696766	0.37	0.397	1
Setd7	0.00247658	-0.0642327	0.163	0.178	1
Zfp882	0.00247698	-0.33853	0.009	0.013	1
Phactr3	0.00248499	-0.0750796	0.272	0.294	1
Hadh	0.00248888	0.227203	0.02	0.02	1
Zfp740	0.00249514	-0.115148	0.191	0.213	1
Gm40117	0.00249517	0.0669253	0.023	0.026	1
2024-03-08	0.00250589	-0.0523493	0.205	0.221	1
Srcap	0.00251177	-0.173469	0.19	0.216	1
Ube2l3	0.00251482	-0.240094	0.076	0.094	1
Fam220a.1	0.00251598	-0.0858448	0.019	0.023	1
Cluap1	0.00251964	-0.268409	0.046	0.059	1
Wasf2	0.00252044	-0.152354	0.139	0.16	1
Ppfibp2	0.00252162	-0.109989	0.311	0.339	1
Thoc7	0.00253377	-0.122323	0.086	0.099	1
Ptn	0.00255168	-0.113188	0.471	0.504	1
Ube2b	0.00255235	-0.104618	0.287	0.313	1
Trim8	0.00255459	0.284261	0.031	0.029	1
Tbc1d9b	0.00255897	-0.217659	0.081	0.097	1
Slc25a16	0.00255995	-0.298494	0.052	0.066	1
Mcur1	0.00257098	-0.611976	0.014	0.023	1
Ik	0.00257326	-0.0864136	0.041	0.048	1
Herc2	0.00257363	-0.104863	0.193	0.214	1
Man2b1	0.00257603	-0.109807	0.037	0.043	1
Hsf1	0.00257863	-0.217761	0.043	0.054	1
Socs4	0.00257978	-0.253892	0.025	0.033	1
Zfp212	0.00259035	-0.534297	0.026	0.038	1
Mbtd1	0.00259337	-0.156881	0.238	0.266	1
Plekhm1	0.00259522	-0.177212	0.019	0.025	1
Gm20300	0.00260203	-0.319795	0.009	0.014	1
Depdc1b	0.00260917	-0.211	0.019	0.026	1
Tpra1	0.0026133	0.320519	0.015	0.015	1
Hs1bp3	0.00261592	0.0828805	0.031	0.034	1
Ap1g1	0.00261713	-0.19648	0.113	0.132	1
Cnnm3	0.00262083	-0.204533	0.047	0.057	1
Sepsecs	0.00262229	-0.213646	0.04	0.051	1
Rab2a	0.00262616	-0.153292	0.238	0.266	1
Mtmr9	0.0026281	0.0960421	0.027	0.029	1
Ndufb4	0.00263601	0.102896	0.017	0.019	1
AV039307	0.00263751	0.131647	0.017	0.019	1
Ube2n	0.0026404	-0.176355	0.081	0.097	1
Adam11	0.00264561	0.371092	0.021	0.019	1
Elmo1	0.00264759	-0.0667416	0.735	0.764	1
Sec14l1	0.00265151	-0.146233	0.068	0.08	1
Gm37240	0.0026561	-0.0875349	0.223	0.244	1
Rpusd4	0.00265851	0.0622538	0.008	0.01	1
Zfp369	0.00265952	-0.16135	0.042	0.051	1
Ptpn11	0.00266876	-0.14512	0.309	0.34	1
Cbll1	0.00267426	-0.362102	0.03	0.04	1
Xrn1	0.00267448	-0.134728	0.224	0.25	1
Haus8	0.00268406	-0.484741	0.007	0.013	1
Heatr6	0.00268509	-0.075465	0.057	0.065	1
Itgb1	0.00269126	-0.324851	0.071	0.089	1
Ddx39	0.00269241	-0.18401	0.014	0.018	1
Emc1	0.00269369	-0.234458	0.04	0.05	1
Rpl12	0.00269458	0.241336	0.023	0.023	1
Lamtor5	0.00269615	0.142697	0.019	0.02	1
Trp53bp2	0.00271044	-0.134239	0.123	0.141	1
Tmem101	0.00271909	-0.295519	0.016	0.022	1
Usp9x	0.00271973	-0.180299	0.21	0.237	1
Ide	0.00272411	-0.37911	0.034	0.046	1
Aopep	0.00272988	-0.0551055	0.431	0.458	1
Gm12743	0.00273067	-0.30698	0.063	0.08	1
Abca3	0.00273217	-0.223094	0.063	0.077	1
Dnah14	0.00273819	-0.120271	0.014	0.019	1
Cherp	0.00273945	-0.154675	0.083	0.096	1
Eif3b	0.00274365	-0.0742608	0.021	0.025	1
Ptbp2	0.00274436	-0.158058	0.149	0.17	1
Cggbp1	0.00274453	0.148246	0.033	0.034	1
Pik3r1	0.00275034	-0.130294	0.398	0.43	1
Rps6kb2	0.00276225	-0.0625929	0.074	0.083	1
Gm37850	0.00276578	-0.0589769	0.016	0.02	1
Kdm3a	0.00276579	-0.163411	0.094	0.11	1
Kif3b	0.00277263	-0.2537	0.045	0.057	1
Gm11831	0.00277315	0.115537	0.012	0.014	1
Sel1l3	0.00277426	-0.656192	0.019	0.029	1
Fhl1	0.00277434	-0.293325	0.065	0.081	1
Peli1	0.00277821	-0.268711	0.1	0.12	1
Ulk3	0.00278485	-0.369857	0.012	0.018	1
Htra1	0.00279059	0.176376	0.145	0.136	1
F8	0.00279111	-0.228868	0.013	0.018	1
Rpl23a	0.00279763	0.230131	0.032	0.031	1
Kif3c	0.00279957	-0.0803376	0.14	0.155	1
Rhoj	0.00280131	0.212295	0.08	0.074	1
Arl13b	0.00280765	0.147501	0.082	0.08	1
Acat1	0.00280858	-0.259674	0.091	0.11	1
Exoc5	0.00281527	-0.156291	0.131	0.151	1
Ddx1	0.00281701	-0.241223	0.095	0.114	1
Gm48952	0.00282383	-0.636238	0.006	0.011	1
Dctn5	0.00283098	-0.341889	0.032	0.043	1
Sidt2	0.00283744	0.0970814	0.056	0.057	1
Mysm1	0.0028428	-0.0797305	0.205	0.223	1
Wipf2	0.00284598	-0.237627	0.093	0.111	1
Ivns1abp	0.00285229	-0.157424	0.055	0.065	1
Zfp524	0.00285326	-0.298668	0.007	0.01	1
Kansl3	0.00285644	-0.157241	0.082	0.097	1
Dnajc4	0.00287629	0.290878	0.014	0.015	1
Smim14	0.00287792	-0.11356	0.153	0.172	1
Gtf2a2	0.00288092	-0.09112	0.076	0.086	1
Brd2	0.00288287	0.163115	0.03	0.031	1
Gm13008	0.00288508	0.510206	0.013	0.012	1
Mtcl1	0.0028854	-0.440247	0.029	0.04	1
Gm15902	0.0028865	-0.276748	0.028	0.037	1
Cnot9	0.00289083	-0.424734	0.037	0.05	1
Ppp2r1b	0.00289213	0.162418	0.02	0.021	1
Exosc1	0.00289381	-0.112425	0.048	0.056	1
Rab11fip3	0.00289731	-0.0934163	0.193	0.213	1
Tmed4	0.00290069	0.121148	0.059	0.059	1
Akt3	0.00290302	-0.0922403	0.368	0.37	1
Usp7	0.0029055	-0.275528	0.069	0.085	1
Itgb1bp1	0.0029062	0.55117	0.02	0.017	1
Gm27200	0.0029096	0.204652	0.109	0.1	1
Cpsf2	0.0029102	-0.433211	0.014	0.021	1
Tfam	0.0029104	0.161906	0.021	0.022	1
Tmem69	0.002912	0.159702	0.01	0.012	1
Pacsin3	0.00291426	0.153787	0.03	0.031	1
Adamts6	0.00291625	-0.193585	0.094	0.112	1
Ccdc59	0.00292828	-0.0633221	0.065	0.073	1
Bckdhb	0.00293034	-0.18686	0.112	0.131	1
Ubxn2b	0.00293334	-0.300572	0.03	0.041	1
Gm4258	0.00293841	-0.0959085	0.643	0.671	1
Gm16066	0.00294	0.102896	0.039	0.042	1
Sptlc2	0.0029426	-0.193455	0.123	0.144	1
Rpl7a	0.0029464	0.11547	0.02	0.022	1
Snap23	0.00294888	-0.0676129	0.096	0.106	1
Mrfap1	0.00295192	0.110082	0.035	0.036	1
Apmap	0.00295237	-0.169476	0.022	0.028	1
Rhoq	0.00295875	-0.318183	0.069	0.086	1
C2cd5	0.00295973	-0.0727901	0.194	0.21	1
Dtd2	0.0029609	-0.0732612	0.009	0.012	1
Frmd4b	0.00296704	-0.0614419	0.744	0.771	1
Srrm1	0.00297062	-0.0510113	0.326	0.347	1
Eri2	0.00297234	-0.0586268	0.047	0.054	1
Fam3a	0.00297344	0.149717	0.017	0.018	1
Mlec	0.00297361	0.378481	0.022	0.02	1
B230209E15Rik	0.00297394	0.0524633	0.024	0.027	1
Rtf1	0.00297615	-0.207752	0.113	0.133	1
Atg3	0.00297818	-0.083299	0.122	0.136	1
Ndufs2	0.00298128	0.143391	0.032	0.033	1
Gid4	0.00298681	-0.359573	0.049	0.063	1
Ly6h	0.00298713	0.0873058	0.081	0.082	1
Capzb	0.00299318	-0.0704287	0.053	0.06	1
Fam234a	0.00299484	-0.0654101	0.218	0.237	1
Myo18a	0.0029992	-0.101403	0.325	0.353	1
1600012H06Rik	0.00299996	0.263888	0.025	0.024	1
Rprd2	0.00300049	-0.118662	0.18	0.202	1
Recql5	0.00300309	-0.161422	0.052	0.062	1
Slc9a1	0.00300318	-0.161234	0.044	0.054	1
Golga3	0.00300864	-0.0706405	0.044	0.05	1
Cacna2d4	0.00301209	-0.2761	0.024	0.032	1
Pak2	0.00301256	-0.0677444	0.209	0.227	1
Gm15446	0.0030213	-0.251726	0.055	0.068	1
Ublcp1	0.00302469	-0.0515183	0.05	0.057	1
Gm10791	0.00302695	-0.131244	0.032	0.039	1
Pdia6	0.00303348	0.11733	0.081	0.081	1
Sde2	0.00303739	0.294261	0.02	0.02	1
Smim20	0.00304647	0.0750866	0.036	0.038	1
Cyfip2	0.00305092	-0.384197	0.044	0.059	1
B9d1	0.00305727	-0.464789	0.015	0.022	1
Bcl7a	0.00305989	-0.142031	0.103	0.119	1
Rad17	0.00307775	-0.1262	0.078	0.091	1
Atg9a	0.00308035	-0.129614	0.056	0.066	1
Acly	0.00308204	0.129978	0.034	0.035	1
Zfc3h1	0.00308207	-0.19496	0.137	0.159	1
4933421O10Rik	0.003086	0.392402	0.013	0.012	1
Sptssa	0.00308745	0.100056	0.029	0.031	1
Tent2	0.00308865	-0.165508	0.13	0.15	1
Gramd1a	0.00308973	0.0858223	0.03	0.032	1
Kdm4c	0.00309188	-0.143461	0.182	0.205	1
Htatsf1	0.00310094	0.196458	0.027	0.028	1
Brpf3	0.00310922	-0.134547	0.031	0.038	1
Gigyf1	0.00310957	-0.0948993	0.074	0.084	1
Exosc4	0.00311738	-1.08634	0.006	0.012	1
Glyr1	0.0031223	-0.204533	0.094	0.111	1
Axin1	0.00312363	-0.189997	0.082	0.098	1
Ppp1r3f	0.00312704	-0.248703	0.013	0.018	1
Gm11520	0.0031323	-0.207207	0.015	0.021	1
Tcn2	0.00313715	-0.128827	0.017	0.021	1
Gm28322	0.00314059	-0.250514	0.059	0.073	1
Sh2b1	0.00314466	0.205989	0.021	0.022	1
Lrrn3	0.00315521	-0.151252	0.042	0.05	1
Ctdspl	0.00316478	-0.146017	0.135	0.153	1
H2-Ke6	0.00316614	-0.0670292	0.029	0.034	1
Rdm1	0.00316683	0.169719	0.009	0.011	1
Tafa5	0.00317077	-0.0593853	0.24	0.258	1
Clstn3	0.00317167	-0.493471	0.01	0.017	1
Eif5b	0.00317273	-0.130892	0.102	0.117	1
Zfp267	0.00317607	-0.110811	0.01	0.013	1
Senp1	0.0031807	-0.199068	0.058	0.071	1
Kctd4	0.00318178	-0.0564001	0.096	0.106	1
Snrpe	0.00318877	0.211468	0.019	0.02	1
Zfp330	0.00319257	0.281401	0.026	0.025	1
Man1a	0.00320338	0.294792	0.068	0.065	1
Fpgs	0.00321301	-0.435997	0.01	0.016	1
Zdhhc9	0.00321319	-0.056061	0.145	0.158	1
Dnajb11	0.00321691	0.240352	0.043	0.041	1
Socs7	0.0032174	-0.250235	0.046	0.057	1
Kifc5b	0.00322102	0.101323	0.013	0.015	1
Bcl7c	0.00322171	-0.570989	0.018	0.028	1
Dusp16	0.00322218	-0.0912944	0.195	0.215	1
Kdm8	0.0032252	-0.0555827	0.022	0.027	1
Amz2	0.00322888	-0.135523	0.054	0.064	1
Impad1	0.00323092	0.225753	0.022	0.022	1
Rpl28	0.00323586	0.372286	0.045	0.038	1
Czib	0.003239	0.140256	0.031	0.032	1
Styx	0.00324121	-0.175681	0.11	0.128	1
Ppp6r2	0.00324254	-0.0936971	0.166	0.185	1
Klf3	0.00325751	0.0874031	0.099	0.1	1
Poc1b	0.00325866	-0.464739	0.033	0.046	1
Uqcr10	0.00326009	0.449736	0.023	0.02	1
Nedd8	0.00326422	-0.308006	0.047	0.061	1
Cd27	0.00326602	-0.229927	0.009	0.013	1
Wwp2	0.00326976	-0.151552	0.113	0.13	1
Aaas	0.00327385	0.437079	0.034	0.029	1
Mmut	0.00327552	0.201657	0.038	0.037	1
Kat6b	0.003279	-0.0694573	0.135	0.149	1
Mta1	0.00327941	-0.169259	0.021	0.026	1
Vps72	0.00328475	0.152766	0.052	0.052	1
Clasp1	0.00328886	-0.154911	0.101	0.117	1
Abcg1	0.00329344	-0.0551876	0.189	0.204	1
Ttbk1	0.00330377	-0.119302	0.043	0.051	1
Rgl1	0.00330517	0.0689485	0.026	0.029	1
Pmpca	0.00330896	0.122196	0.022	0.023	1
Vma21	0.0033141	0.52198	0.015	0.012	1
Cct7	0.00331838	0.480566	0.029	0.024	1
Tbc1d22bos	0.00331843	0.0683799	0.029	0.032	1
Heatr5a	0.00332393	-0.104884	0.07	0.082	1
Lamtor3	0.00334327	0.0941891	0.035	0.037	1
Msantd4	0.00334394	0.107108	0.015	0.017	1
Arl1	0.00336472	-0.0693431	0.019	0.023	1
Eef1b2	0.00336587	0.282584	0.022	0.021	1
2610044O15Rik8	0.00336643	-0.380264	0.019	0.028	1
Glmp	0.00336961	0.148274	0.02	0.021	1
Pigp	0.00337426	-0.137833	0.028	0.034	1
Lrrn1	0.00338153	-0.173178	0.168	0.192	1
Dusp3	0.00338184	-0.324215	0.06	0.076	1
Tent4b	0.00339162	-0.174433	0.16	0.183	1
Ube2q1	0.00339202	-0.187524	0.027	0.034	1
Gtf2e1	0.00340232	-0.386308	0.022	0.031	1
Uchl5	0.00340816	-0.253983	0.024	0.033	1
Srsf5	0.00341498	-0.0582127	0.233	0.251	1
Gatd1	0.00341711	0.354672	0.012	0.012	1
Gm45464	0.00341932	-0.0613456	0.011	0.014	1
Ptrhd1	0.00341998	0.237825	0.009	0.01	1
Tatdn3	0.00342792	-0.176258	0.043	0.053	1
Trp53i13	0.00343446	-0.081337	0.026	0.031	1
Brd1	0.00344698	-0.147149	0.137	0.156	1
1700010K24Rik	0.00345296	-0.560334	0.008	0.014	1
Rae1	0.0034562	0.0879682	0.044	0.046	1
Hgsnat	0.00346089	-0.115445	0.046	0.054	1
Eipr1	0.00348267	-0.0910241	0.065	0.074	1
Plag1	0.00348271	-0.363104	0.015	0.021	1
Zfp592	0.00348775	-0.167631	0.06	0.072	1
Dync1li1	0.00349131	-0.103701	0.139	0.156	1
Gm10353	0.00351339	0.247809	0.026	0.025	1
Scfd1	0.00351652	-0.0583051	0.101	0.112	1
Zfr	0.00351656	-0.103237	0.359	0.39	1
Fundc2	0.00352092	0.0964695	0.013	0.015	1
Uvssa	0.00352404	-0.467723	0.037	0.049	1
Adprhl2	0.00352856	-0.0508284	0.037	0.042	1
Pmpcb	0.00353303	0.451528	0.018	0.016	1
Usp13	0.0035456	-0.523916	0.021	0.031	1
Dnmt3aos	0.00355152	0.330563	0.012	0.012	1
Bcdin3d	0.00355632	0.259055	0.014	0.014	1
Lnpk	0.00356382	-0.214742	0.106	0.125	1
2810454H06Rik	0.00356751	-0.0818872	0.02	0.024	1
Zrsr1	0.00356853	-0.35044	0.016	0.022	1
Ppm1d	0.00358341	-0.130334	0.071	0.082	1
8030462N17Rik	0.0036007	-0.149797	0.093	0.109	1
Sccpdh	0.00360549	-0.0793194	0.153	0.169	1
Sf3a1	0.00360894	0.0830584	0.024	0.026	1
Map4k3	0.00361475	-0.068713	0.119	0.132	1
Slc43a2	0.0036236	-0.142413	0.112	0.129	1
Il17ra	0.00363433	-0.233911	0.012	0.017	1
Gm15614	0.00363824	-0.451294	0.032	0.044	1
Chd1l	0.00363827	0.135272	0.031	0.032	1
Gm28172	0.00365957	0.281896	0.013	0.013	1
D930016D06Rik	0.00366402	-0.28951	0.033	0.043	1
Tatdn1	0.00366555	-0.237306	0.039	0.049	1
Rb1cc1	0.003666	-0.111772	0.2	0.221	1
Bcl11a	0.00366717	-0.340689	0.026	0.036	1
Mfsd14a	0.00366963	-0.0598718	0.151	0.165	1
Tpd52l2	0.00367049	-0.0760465	0.135	0.149	1
1700016P03Rik	0.00367071	-0.559235	0.01	0.016	1
AI593442	0.00367453	-0.684172	0.008	0.014	1
Uck1	0.00367464	-0.34309	0.008	0.012	1
3110082I17Rik	0.00367628	0.258457	0.032	0.031	1
Vps13c	0.0036775	-0.0727848	0.113	0.126	1
A230072C01Rik	0.00367851	0.185111	0.024	0.025	1
Itm2c	0.00369079	-0.104045	0.077	0.087	1
Gdap2	0.00369087	-0.511861	0.027	0.039	1
Xpot	0.0036925	-0.107379	0.052	0.061	1
2310033P09Rik	0.00369763	-0.173944	0.025	0.031	1
Nln	0.003704	-0.359475	0.034	0.046	1
Fbxo42	0.00370492	-0.159761	0.092	0.107	1
Gm48708	0.00370527	-0.504297	0.009	0.015	1
Dtymk	0.0037078	-0.0947249	0.076	0.087	1
Fpgt	0.00371317	0.163427	0.03	0.031	1
Tmem259	0.00371415	-0.098901	0.052	0.06	1
Zfp930	0.00371739	0.168419	0.014	0.016	1
Aven	0.00372648	-0.165774	0.067	0.08	1
Ssr3	0.00373453	-0.133686	0.03	0.036	1
Cars	0.00373494	-0.313613	0.021	0.029	1
Zfp65	0.00373866	-0.474413	0.008	0.014	1
Poldip3	0.00374145	0.192728	0.067	0.063	1
Ccar1	0.00374192	-0.0595924	0.226	0.245	1
Cdo1	0.00374256	-0.87501	0.005	0.01	1
Kcnh1	0.0037465	-0.751788	0.014	0.021	1
Dhx57	0.00375166	0.158317	0.074	0.072	1
Ccnyl1	0.00375345	-0.123353	0.057	0.067	1
Fbxo33	0.00376207	-0.368903	0.026	0.036	1
Zfp646	0.00377374	0.179293	0.039	0.039	1
U2af2	0.0037792	0.0548785	0.083	0.087	1
Gsto2	0.00378013	-0.0589769	0.015	0.019	1
Orc1	0.00378474	-0.332809	0.05	0.064	1
Smdt1	0.00378476	0.254065	0.024	0.023	1
Gm31036	0.00378839	0.550501	0.012	0.01	1
Zdhhc6	0.00379008	-0.217478	0.043	0.054	1
Appl1	0.00379883	-0.187524	0.119	0.138	1
Rps13	0.00380235	-0.0787686	0.054	0.062	1
4930419G24Rik	0.00381007	0.0620118	0.609	0.605	1
Prxl2a	0.00381272	-0.229695	0.037	0.047	1
Ppp2r5d	0.00382221	-0.106722	0.017	0.021	1
Timp3	0.00382233	-0.45659	0.026	0.036	1
Ift43	0.00383244	-0.0660774	0.19	0.206	1
4932438A13Rik	0.00384365	-0.102875	0.188	0.207	1
Tctex1d2	0.00385269	0.263279	0.014	0.015	1
Hdac8	0.00385907	-0.123657	0.183	0.204	1
Jade1	0.0038651	0.226306	0.05	0.047	1
Rack1	0.0038725	0.360912	0.024	0.022	1
Prdx2	0.00387816	0.104379	0.025	0.028	1
Gm16552	0.00388551	-0.197419	0.067	0.081	1
Rad1	0.00388591	0.0813626	0.011	0.013	1
Lonrf1	0.00389613	-0.116818	0.055	0.063	1
Itsn1	0.00389883	-0.161198	0.097	0.113	1
Senp6	0.00390157	-0.0895774	0.231	0.253	1
Mllt1	0.00390458	-0.160896	0.013	0.018	1
Exosc5	0.00391143	-0.318568	0.011	0.016	1
Uxs1	0.00391306	-0.371679	0.038	0.051	1
A430033K04Rik	0.00391584	0.0724496	0.035	0.037	1
Tigd2	0.00392387	0.458182	0.037	0.03	1
Il33	0.00392971	-0.0828118	0.474	0.505	1
Polr2j	0.0039337	0.256026	0.018	0.018	1
Otulin	0.00394549	-0.0834265	0.226	0.246	1
Ufm1	0.00395202	0.253395	0.013	0.014	1
Gnpnat1	0.00395219	-0.315528	0.015	0.021	1
Babam2	0.00395802	-0.110877	0.241	0.266	1
Gtpbp8	0.00396588	-0.185674	0.032	0.04	1
Polr2c	0.0039879	0.0970192	0.03	0.032	1
Mboat7	0.00398953	0.401056	0.021	0.019	1
Lrrc42	0.00398981	-0.325865	0.021	0.029	1
Rngtt	0.00399369	-0.119903	0.168	0.189	1
Eif2s3x	0.00399613	-0.304068	0.038	0.049	1
Ccser2	0.00399616	-0.100623	0.102	0.115	1
Arfgap3	0.00399859	-0.167882	0.043	0.052	1
Sik2	0.00400142	-0.0592472	0.261	0.28	1
Zmat5	0.00401088	-0.09625	0.073	0.083	1
Tbc1d19	0.00401138	-0.281913	0.051	0.064	1
Armc10	0.00401351	0.125979	0.016	0.018	1
Ccm2	0.00402028	-0.26442	0.057	0.071	1
Ppme1	0.0040246	-0.0555478	0.074	0.082	1
Ikbip	0.00403317	-0.0980359	0.021	0.025	1
Ndufc2	0.00403684	-0.350648	0.033	0.044	1
Zc3h12b	0.00403835	-0.283076	0.099	0.119	1
Zfp30	0.004039	-0.267452	0.018	0.024	1
Srp19	0.00404468	-0.165672	0.053	0.063	1
Stat3	0.00404497	-0.153425	0.084	0.099	1
Zfp697	0.00404748	-0.766135	0.012	0.019	1
Gm20732	0.00404828	-0.132295	0.092	0.105	1
Rdh11	0.00405181	-0.106517	0.014	0.018	1
Daglb	0.00405274	-0.298378	0.032	0.042	1
Rps6ka5	0.00405411	-0.172481	0.261	0.289	1
Sephs1	0.00405668	-0.0587616	0.019	0.023	1
Nnt	0.00406494	-0.132295	0.007	0.01	1
Sycp2	0.00406865	-0.259674	0.078	0.095	1
Gm13572	0.00407169	0.23459	0.013	0.014	1
Mettl4	0.00407549	-0.474572	0.021	0.03	1
Pcbd2	0.00407831	-0.335108	0.045	0.059	1
Sos1	0.00408186	-0.23426	0.13	0.152	1
Rfc2	0.00408661	-0.0973267	0.045	0.052	1
Usp47	0.00408678	0.119434	0.143	0.14	1
2700049A03Rik	0.00409453	-0.057927	0.06	0.067	1
5430402O13Rik	0.00409478	-0.199803	0.012	0.017	1
Fbxo46	0.00409691	0.141424	0.021	0.022	1
Slc17a5	0.00411399	-0.0987381	0.065	0.075	1
Pgls	0.00412213	0.262428	0.025	0.024	1
Fam117b	0.00412243	-0.222285	0.113	0.133	1
Pus7	0.00413062	-0.208708	0.057	0.07	1
Zzz3	0.0041369	-0.0502909	0.166	0.179	1
Slc24a5	0.00414768	-0.151871	0.117	0.134	1
Bsdc1	0.0041483	-0.0978752	0.05	0.058	1
Ctsk	0.00415148	0.348558	0.012	0.012	1
Tbc1d12	0.0041614	-0.163367	0.09	0.106	1
Sos2	0.00416179	-0.234445	0.098	0.117	1
Spag7	0.004173	-0.301494	0.01	0.015	1
Smarcc1	0.00418022	-0.186058	0.103	0.12	1
Primpol	0.00420694	-0.0706405	0.011	0.015	1
Fam135b	0.00420949	-0.374444	0.07	0.086	1
Ikzf2	0.00420979	0.173253	0.183	0.171	1
Fubp3	0.00421728	-0.215686	0.064	0.078	1
Vps35	0.00422214	-0.274471	0.056	0.07	1
Adam9	0.00422394	-0.268552	0.062	0.077	1
Mthfd2	0.00422542	-0.0797978	0.065	0.074	1
Kyat1	0.00422751	-0.136616	0.014	0.018	1
Crlf3	0.0042278	-0.14707	0.127	0.145	1
Tsn	0.00423401	0.2597	0.074	0.067	1
Fam168a	0.00423854	-0.107729	0.372	0.402	1
Mterf1a	0.00424294	0.64079	0.014	0.011	1
Ddx24	0.00424356	0.0600153	0.147	0.149	1
Upf2	0.00425776	-0.191635	0.121	0.141	1
Ikbkg	0.00425954	-0.275356	0.033	0.043	1
Nt5c3	0.00425986	-0.0576977	0.041	0.048	1
Ccdc186	0.00426219	-0.233643	0.069	0.084	1
Eno2	0.00427019	-0.0755912	0.018	0.022	1
Smpd4	0.00427032	0.128175	0.039	0.04	1
2310043M15Rik	0.00427153	-0.374007	0.01	0.016	1
Narf	0.00427203	0.138319	0.107	0.104	1
Cers5	0.0042818	-0.0539992	0.134	0.146	1
Morc2a	0.00428413	-0.241451	0.046	0.058	1
Adgrg2	0.00429518	-0.128077	0.018	0.022	1
Atic	0.00429609	-0.0565824	0.02	0.024	1
Tada3	0.0042971	-0.12572	0.038	0.045	1
Btbd8	0.00430613	-0.101463	0.178	0.197	1
Taf1a	0.00432015	-0.353796	0.035	0.046	1
Zfp612	0.00432431	0.226364	0.045	0.043	1
Gpr62	0.00432704	0.151857	0.039	0.039	1
Wdr74	0.00433018	-0.21528	0.01	0.015	1
Kif5b	0.00433505	-0.0866721	0.238	0.259	1
Nisch	0.00434614	-0.166978	0.187	0.212	1
Rrp9	0.00436481	0.296142	0.015	0.014	1
Nelfe	0.00437089	-0.122171	0.008	0.011	1
Zfhx3	0.00437589	-0.519396	0.021	0.031	1
Vps9d1	0.00438205	0.0879003	0.069	0.07	1
Rad21	0.0043851	-0.223302	0.047	0.059	1
Cdk16	0.00439268	-0.272058	0.046	0.058	1
Gm11739	0.00440151	0.15941	0.012	0.013	1
Psmd9	0.00440734	-0.239525	0.065	0.079	1
Zrsr2	0.00440786	-0.290646	0.054	0.068	1
Soga3	0.00440835	-0.112239	0.155	0.174	1
Nudt21	0.00441028	-0.348095	0.044	0.057	1
Ccnh	0.00442296	-0.191464	0.105	0.123	1
Appbp2os	0.00442497	-0.0974028	0.033	0.04	1
Rprd1b	0.00442582	-0.116611	0.054	0.064	1
Nudt3	0.00442616	-0.167172	0.086	0.101	1
Cnep1r1	0.00442799	-0.167573	0.088	0.103	1
Ctdnep1	0.00443465	-0.30211	0.02	0.028	1
Ccnl1	0.00445201	-0.131445	0.127	0.144	1
1700094M23Rik	0.00445545	-0.163166	0.017	0.022	1
Dnajc18	0.00445789	-0.140673	0.13	0.148	1
Pik3c3	0.004458	-0.348564	0.054	0.07	1
Mgat4c	0.00446448	0.113543	0.028	0.032	1
Ksr1	0.00447983	-0.240595	0.111	0.131	1
Kctd6	0.00447995	0.346789	0.017	0.016	1
Fam32a	0.00448241	0.200687	0.019	0.02	1
Gm7480	0.00449316	-0.153416	0.015	0.019	1
Gm38115	0.0044987	-0.34273	0.015	0.021	1
Abcf1	0.0045104	-0.190912	0.067	0.081	1
Gm47661	0.00451098	0.159625	0.022	0.023	1
Mgrn1	0.00451754	-0.069508	0.187	0.203	1
Pcnt	0.00452705	-0.3103	0.066	0.082	1
Gm17259	0.00453094	-0.417739	0.009	0.014	1
Dcun1d1	0.00453216	-0.140622	0.084	0.098	1
0610009B22Rik	0.00454013	-0.126919	0.008	0.011	1
Tpcn2	0.00454158	-0.873783	0.005	0.01	1
Gm19605	0.00454706	-0.26987	0.014	0.019	1
4930532I03Rik	0.00455106	-0.529281	0.024	0.035	1
Csnk1g2	0.00455156	-0.430752	0.029	0.04	1
Osbpl3	0.00456216	-0.777073	0.005	0.01	1
Hace1	0.00456232	-0.108527	0.127	0.143	1
Utp11	0.00457796	0.0799921	0.047	0.049	1
Rnf41	0.00458172	-0.134716	0.045	0.053	1
Mtf2	0.00458689	-0.150761	0.111	0.128	1
Rfng	0.004593	-0.392941	0.018	0.026	1
Chmp5	0.00459826	0.296142	0.029	0.027	1
Rab37	0.00460469	0.0800181	0.041	0.044	1
Hip1r	0.00460533	-0.063175	0.056	0.063	1
Dhx30	0.00460947	-0.121414	0.202	0.225	1
Supt3	0.00461844	-0.193946	0.138	0.16	1
Fmn1	0.00462187	-0.212684	0.108	0.127	1
Mogs	0.00462289	0.42523	0.013	0.012	1
Nsfl1c	0.00462875	0.108904	0.027	0.029	1
Rnasek	0.00463767	-0.198673	0.03	0.037	1
D230025D16Rik	0.00463884	-0.220605	0.051	0.062	1
Dynll2	0.00464635	-0.0615471	0.022	0.026	1
Gm42984	0.0046491	0.329428	0.035	0.031	1
Mindy2	0.00468952	-0.112672	0.085	0.096	1
Nup35	0.00469232	-0.178962	0.049	0.06	1
Ostf1	0.00471487	0.182134	0.042	0.042	1
BC005537	0.00471702	-0.146665	0.057	0.068	1
4933406C10Rik	0.00471736	-0.0655017	0.014	0.018	1
Zfp775	0.00472538	0.111163	0.022	0.024	1
Ubxn6	0.00472622	0.132643	0.03	0.031	1
Dnal1	0.00472801	-0.302904	0.05	0.064	1
Bclaf1	0.00472934	-0.0501393	0.244	0.261	1
Gm10785	0.0047339	0.186318	0.098	0.093	1
Mkrn1	0.00473616	-0.0829919	0.06	0.069	1
Klhl12	0.00474526	-0.177774	0.081	0.096	1
Zhx3	0.0047541	-0.0837412	0.157	0.174	1
Vkorc1l1	0.00476794	-0.207319	0.082	0.097	1
Suco	0.00477195	-0.125591	0.09	0.103	1
A430035B10Rik	0.0047736	-0.472668	0.008	0.014	1
Sipa1	0.00478314	1.00881	0.011	0.006	1
Cdk5rap2	0.00479152	-0.0919787	0.164	0.183	1
Slc25a40	0.00479909	0.141759	0.036	0.037	1
Elovl6	0.00480087	-0.0977377	0.148	0.165	1
Smim1	0.004806	0.14214	0.018	0.02	1
Ehhadh	0.00480664	-0.0692436	0.019	0.023	1
Wls	0.0048202	-0.0747933	0.168	0.185	1
Serpine3	0.00482738	0.245854	0.015	0.016	1
Idh3g	0.00482927	-0.0930244	0.023	0.027	1
Plcg1	0.00483444	0.0833996	0.037	0.039	1
Nab1	0.00483931	-0.19811	0.036	0.045	1
Itfg1	0.00484006	-0.124615	0.18	0.2	1
Myl12a	0.0048454	-0.125657	0.012	0.015	1
Ccnc	0.00484714	-0.187145	0.08	0.095	1
Braf	0.00485429	-0.16117	0.228	0.255	1
Galnt16	0.00485772	-0.0830224	0.13	0.144	1
Gm16153	0.00485774	-0.247551	0.024	0.031	1
4932443L11Rik	0.00487025	0.0808597	0.278	0.278	1
Ehd4	0.00487822	0.225753	0.009	0.01	1
Cnppd1	0.00487948	0.131904	0.036	0.036	1
Gm16189	0.00488155	-0.272363	0.052	0.065	1
Ids	0.00489128	-0.155338	0.013	0.017	1
Matk	0.00489267	0.0534165	0.056	0.059	1
Stk19	0.00489896	-0.0864667	0.048	0.055	1
Nasp	0.00490881	0.0684858	0.081	0.083	1
Cox14	0.00491786	0.451413	0.022	0.019	1
Hnrnpul1	0.00492048	-0.196109	0.066	0.08	1
Cul4a	0.00492626	-0.221762	0.063	0.077	1
Smyd3	0.00493031	-0.104583	0.224	0.245	1
Arhgef37	0.00493978	0.193538	0.04	0.039	1
Atp8b5	0.00494295	0.426665	0.013	0.012	1
Prkx	0.00494478	-0.474118	0.015	0.023	1
Zfp839	0.00495061	0.123329	0.019	0.021	1
Tet2	0.00498068	-0.133411	0.095	0.109	1
Ccdc9	0.00498172	0.213079	0.014	0.015	1
Socs6	0.00498329	-0.51991	0.026	0.037	1
Mgme1	0.0049878	0.205618	0.019	0.019	1
ccdc198	0.00500024	-0.116716	0.015	0.019	1
Cwc22	0.00501084	-0.293445	0.039	0.051	1
Ctdsp2	0.00501485	-0.246229	0.053	0.065	1
Abhd5	0.00502595	0.0509088	0.049	0.052	1
Dlg3	0.00502779	0.12793	0.019	0.021	1
Ccdc78	0.00502845	-0.396176	0.013	0.019	1
Tsc22d3	0.00503775	0.133423	0.209	0.199	1
Becn1	0.00504642	-0.0886881	0.065	0.074	1
2310057M21Rik	0.00504684	0.299753	0.019	0.019	1
Sergef	0.00505918	-0.328753	0.035	0.046	1
Canx	0.00506047	-0.210256	0.139	0.161	1
Zc3h18	0.00507072	-0.24546	0.07	0.085	1
Gm49970	0.00508008	-0.201691	0.033	0.041	1
Trim41	0.00508017	0.0772115	0.049	0.05	1
Mpp1	0.00508814	-0.426324	0.01	0.015	1
Fam92a	0.00510019	-0.162689	0.033	0.04	1
Tmed2	0.00510255	-0.142402	0.081	0.094	1
Eif3a	0.00510374	-0.114216	0.074	0.085	1
Tbc1d7	0.00510399	-0.325947	0.023	0.031	1
Tmem14a	0.00510532	0.12023	0.031	0.032	1
Snrnp200	0.00510593	-0.251188	0.034	0.043	1
Bahcc1	0.00511171	-0.0958734	0.035	0.041	1
Gm44866	0.00511312	0.117565	0.295	0.288	1
Gm29170	0.0051213	0.163537	0.012	0.013	1
Sec63	0.00512442	-0.0895996	0.103	0.115	1
Slc39a7	0.00512665	-0.0832943	0.026	0.031	1
Tusc3	0.00513991	-0.208221	0.061	0.073	1
Agpat1	0.00516422	-0.105641	0.008	0.011	1
Mfap1a	0.00518501	-0.288601	0.039	0.05	1
Cebpb	0.0052001	-0.740801	0.005	0.01	1
Ndufa7	0.0052082	-0.203598	0.031	0.039	1
Tcerg1	0.00521031	-0.0582362	0.102	0.111	1
Samhd1	0.00521217	-0.301494	0.026	0.035	1
Mrps22	0.00521454	0.176425	0.014	0.015	1
Cnot10	0.00521669	-0.118625	0.122	0.137	1
Dock1	0.00521671	-0.0952468	0.497	0.528	1
Hps4	0.00522036	0.139596	0.052	0.052	1
Ptpa	0.00522684	-0.2536	0.085	0.102	1
Ipp	0.00523188	-0.526189	0.029	0.04	1
Ebp	0.00523568	0.0773607	0.019	0.021	1
A930005H10Rik	0.00523981	-0.0811734	0.023	0.028	1
Mark2	0.00524088	-0.0557018	0.226	0.242	1
Gm15862	0.00524145	-0.0659932	0.021	0.025	1
Notch2	0.00524277	-0.0699291	0.028	0.033	1
Spout1	0.00524398	0.325288	0.022	0.021	1
Mrps24	0.00524615	0.24579	0.019	0.019	1
Ctbp1	0.00526112	-0.0888048	0.056	0.065	1
Chpt1	0.00527196	-0.261428	0.074	0.09	1
Dtd1	0.00527458	-0.117104	0.086	0.099	1
Gm15787	0.00529186	0.230074	0.048	0.046	1
Cyth3	0.00529192	-0.15898	0.032	0.04	1
Mettl26	0.00530531	0.157831	0.019	0.02	1
Zfp383	0.0053116	0.383004	0.015	0.014	1
Arf4os	0.00532477	0.489782	0.011	0.01	1
Tjap1	0.00532964	-0.111223	0.192	0.212	1
Shroom1	0.0053359	-0.0603655	0.035	0.04	1
Mir133a-1hg	0.0053374	0.169169	0.033	0.033	1
Dnajb12	0.00534367	-0.0888812	0.097	0.108	1
Cirbp	0.00534714	-0.083287	0.085	0.095	1
Yars	0.00535167	-0.18066	0.066	0.079	1
Ephb2	0.00535363	-0.498805	0.033	0.043	1
Herpud1	0.00535668	-0.195791	0.051	0.062	1
Slc35a3	0.00535863	-0.265624	0.069	0.085	1
Gm48302	0.00536352	-0.392941	0.006	0.01	1
Pyroxd1	0.00536462	-0.135742	0.031	0.038	1
Gm26944	0.00536501	-0.352784	0.022	0.031	1
Nup54	0.00538014	0.0813626	0.026	0.028	1
Fkbp9	0.00538813	-0.178943	0.014	0.019	1
Stxbp2	0.00539467	-0.110297	0.012	0.016	1
Nepro	0.00539678	-0.314122	0.008	0.012	1
Magoh	0.00540179	-0.101412	0.008	0.01	1
E2f6	0.0054059	-0.768286	0.011	0.019	1
Rcan1	0.00541395	-0.24922	0.026	0.034	1
Cmc1	0.00542831	-0.318568	0.028	0.038	1
Gtf2a1	0.00543109	-0.25836	0.1	0.119	1
Manea	0.0054328	0.0538252	0.025	0.028	1
Phyhipl	0.0054352	-0.0861334	0.181	0.199	1
Polr2f	0.00544645	0.159278	0.023	0.024	1
Rapgef2	0.00545155	-0.0685102	0.27	0.268	1
Ccdc136	0.00545352	-0.23483	0.039	0.049	1
Nav1	0.00545625	-0.0773902	0.227	0.246	1
G3bp1	0.00546526	-0.275915	0.052	0.066	1
Tmem175	0.00547843	-0.208475	0.114	0.133	1
Rnf19a	0.0054837	-0.0996208	0.057	0.065	1
Klf6	0.00548434	0.0622538	0.016	0.019	1
AW554918	0.00549405	-0.191203	0.188	0.212	1
Prkcb	0.00549525	-0.131992	0.23	0.255	1
Pcnx	0.00549639	0.0504284	0.085	0.088	1
Fam102a	0.00551724	-0.0914786	0.277	0.3	1
Smc6	0.00552255	-0.115405	0.107	0.122	1
D830024N08Rik	0.00552256	-0.101982	0.123	0.137	1
Mpdz	0.00552685	0.0706989	0.116	0.118	1
Slc25a38	0.00553255	0.219795	0.029	0.029	1
Efcab7	0.00553766	-0.410009	0.017	0.025	1
Pura	0.00553926	0.122808	0.169	0.164	1
Kmt5c	0.00555061	0.287114	0.032	0.03	1
Thumpd1	0.0055524	0.0837335	0.039	0.041	1
Nsmaf	0.00556469	-0.14929	0.111	0.127	1
Pbrm1	0.00556968	-0.0711738	0.233	0.252	1
Trafd1	0.00558066	0.0505119	0.131	0.134	1
Cpsf1	0.00559231	0.300626	0.018	0.018	1
Usp30	0.00559292	-0.201446	0.061	0.074	1
A330023F24Rik	0.00559413	-0.175926	0.152	0.174	1
Gm29642	0.00559459	-0.325638	0.017	0.024	1
CAAA01118383.1	0.00559578	-0.357522	0.022	0.031	1
Rnf19b	0.00562128	0.0847713	0.011	0.013	1
Garem1	0.00563874	-0.0554865	0.117	0.129	1
0610040B10Rik	0.0056389	0.216764	0.022	0.023	1
Eif2ak1	0.00564882	-0.304462	0.043	0.055	1
Timp2	0.00565966	-0.0967114	0.059	0.068	1
Emc10	0.00565989	-0.114605	0.128	0.144	1
Acsl4	0.00566207	-0.424186	0.035	0.047	1
Hsp90aa1	0.00566545	-0.0926605	0.097	0.109	1
Lrp4	0.00567818	0.0658787	0.069	0.071	1
Fh1	0.00568166	0.440765	0.012	0.011	1
Tiam2	0.00568259	-0.417936	0.027	0.038	1
Sap30l	0.0056867	0.106082	0.025	0.027	1
Efr3b	0.00568974	-0.221837	0.115	0.135	1
Ap5m1	0.00569002	-0.214856	0.041	0.051	1
Thumpd2	0.00570128	-0.0887897	0.019	0.023	1
Mettl1	0.00572074	0.338368	0.027	0.025	1
Ythdf2	0.0057285	-0.161533	0.05	0.059	1
Rab11a	0.0057356	-0.287568	0.045	0.057	1
Crybg2	0.0057473	1.04965	0.011	0.006	1
Pcyt1b	0.00574861	-0.0997334	0.162	0.179	1
Armh3	0.00575671	-0.0771514	0.169	0.185	1
Psmb7	0.00575879	-0.181872	0.041	0.05	1
Sil1	0.00576539	-0.117694	0.11	0.125	1
Pbx2	0.00577103	-0.321602	0.012	0.017	1
Srfbp1	0.00577241	-0.0837255	0.027	0.033	1
Tsga10	0.00578023	-0.264013	0.064	0.078	1
Gm17090	0.00578106	0.148908	0.021	0.022	1
Cpt2	0.00578729	-0.652819	0.008	0.015	1
Ndufaf7	0.00578784	-0.125538	0.093	0.106	1
Kif5c	0.00579241	-0.203684	0.085	0.1	1
Sun1	0.00581679	-0.201622	0.072	0.086	1
Gm20646	0.00582018	-0.202172	0.065	0.078	1
Map3k1	0.00582095	-0.233911	0.011	0.016	1
2024-03-07	0.00583421	-0.0815288	0.123	0.136	1
4933400F21Rik	0.00588569	0.174222	0.113	0.108	1
Qars	0.00588946	0.119914	0.013	0.015	1
Gm26673	0.00589396	0.111127	0.121	0.12	1
Mrpl21	0.00589648	-0.391982	0.034	0.046	1
Rps25	0.00591768	0.560076	0.026	0.02	1
Timm13	0.00591782	-0.157795	0.013	0.017	1
Aacs	0.00594979	-0.194879	0.028	0.035	1
9630041A04Rik	0.00595005	0.34123	0.018	0.017	1
Atp8b2	0.00596194	-0.530976	0.006	0.01	1
Mpp7	0.0059713	-0.166978	0.042	0.051	1
Rbm15	0.005977	-0.235324	0.025	0.033	1
Zfp451	0.00598417	0.054155	0.09	0.093	1
Gm29361	0.00599896	-0.193786	0.011	0.015	1
Gm4107	0.0060001	-0.40364	0.014	0.021	1
Asph	0.00600529	-0.270205	0.026	0.034	1
Idh1	0.00601392	-0.221706	0.031	0.039	1
Psmc4	0.00604007	-0.185896	0.033	0.041	1
Rnf146	0.00604595	-0.0959278	0.068	0.077	1
Hbs1l	0.00606757	-0.0897493	0.085	0.096	1
Ssr4	0.00606965	0.151063	0.063	0.062	1
Nsun2	0.0060718	0.0731012	0.048	0.051	1
Mrps16	0.00607202	-0.173518	0.013	0.017	1
Ggcx	0.00608031	0.292424	0.022	0.021	1
Tram1	0.00609509	-0.218452	0.041	0.051	1
Gm31763	0.00609571	-0.248257	0.079	0.095	1
Sppl3	0.00609636	-0.0617167	0.183	0.198	1
Eif5a	0.00609731	-0.11707	0.017	0.022	1
Mtx3	0.00610919	-0.218452	0.015	0.02	1
6720427I07Rik	0.0061171	-0.131504	0.1	0.114	1
Nr1h2	0.00612252	0.335342	0.021	0.02	1
A330008L17Rik	0.00614434	-0.370706	0.013	0.019	1
St5	0.0061562	-0.177002	0.074	0.087	1
Washc4	0.00616109	-0.217563	0.069	0.084	1
Etohd2	0.00617139	-0.393353	0.011	0.016	1
Fam8a1	0.00617244	0.05623	0.024	0.026	1
Abhd3	0.00617392	-0.352285	0.034	0.045	1
Zfp275	0.00617532	-0.0897493	0.01	0.013	1
Nfkb1	0.00618669	-0.254603	0.077	0.093	1
Sgcb	0.00618964	-0.234458	0.077	0.093	1
Bhlhe41	0.00619439	-0.224109	0.06	0.073	1
2810403D21Rik	0.00619944	-0.376615	0.036	0.047	1
Apaf1	0.00621586	-0.317062	0.033	0.044	1
Arhgdia	0.00621737	-0.365469	0.009	0.014	1
Tmsb4x	0.00622224	0.228278	0.112	0.1	1
Lrch1	0.00622541	-0.238765	0.063	0.077	1
Ice2	0.00623631	-0.132295	0.042	0.05	1
Mecp2	0.00625771	-0.0772432	0.169	0.185	1
Rbms3	0.00625931	-0.519675	0.019	0.029	1
Ggct	0.00626176	0.213079	0.021	0.021	1
Ppm1l	0.00626836	-0.15981	0.093	0.109	1
Gm5820	0.00627188	0.341636	0.035	0.031	1
1600020E01Rik	0.00627394	-0.273407	0.082	0.1	1
Tnpo2	0.0062757	-0.289889	0.018	0.025	1
Ttc33	0.00628098	0.296226	0.017	0.017	1
Blvra	0.00630639	-0.212589	0.022	0.029	1
Slpi	0.00631335	-0.16265	0.012	0.016	1
Ing4	0.00632165	0.0775166	0.09	0.091	1
Gramd3	0.00633966	-0.165866	0.111	0.128	1
Stk35	0.00634608	0.235853	0.009	0.01	1
Ank	0.0063522	-0.0874308	0.363	0.39	1
Rpl9	0.00636343	0.192838	0.072	0.067	1
Bsg	0.00636405	-0.0740725	0.107	0.12	1
Ddx19b	0.00638922	-0.546457	0.024	0.034	1
Ctnnbl1	0.00639519	0.151282	0.066	0.065	1
Bscl2	0.00639957	-0.109927	0.034	0.04	1
Vapa	0.00640091	-0.160527	0.116	0.134	1
Arl6ip1	0.00640175	-0.120861	0.088	0.1	1
Gprasp1	0.00640255	-0.0719219	0.133	0.146	1
Gm20754	0.00643387	0.120122	0.118	0.103	1
Paics	0.00643388	0.295088	0.025	0.024	1
Ino80d	0.00644132	-0.0652174	0.163	0.177	1
Zbtb21	0.00644227	-0.0716846	0.022	0.026	1
Herc4	0.00644318	-0.13149	0.245	0.271	1
Kpna4	0.00644432	-0.131163	0.22	0.243	1
Chmp4b	0.00644467	-0.0558455	0.082	0.09	1
Slain1	0.00644871	-0.0506139	0.508	0.534	1
9130401M01Rik	0.00644963	0.399289	0.012	0.012	1
Tmem30a	0.00645256	-0.093789	0.081	0.092	1
Zcchc3	0.00645641	0.0997285	0.019	0.021	1
Psmd5	0.00645692	-0.380981	0.029	0.04	1
Ppm1a	0.00647161	-0.0546304	0.127	0.138	1
4930500A05Rik	0.00647231	-0.364644	0.01	0.015	1
Taf12	0.00648732	-0.337079	0.037	0.049	1
Mto1	0.00648771	-0.0701538	0.056	0.063	1
Snupn	0.0064928	-0.131478	0.071	0.082	1
Simc1	0.00649546	-0.177455	0.086	0.101	1
Bcap31	0.00649593	-0.228154	0.097	0.114	1
Gm44649	0.00649883	-0.241412	0.016	0.021	1
Iars2	0.00650233	-0.139106	0.065	0.075	1
Pex1	0.00651855	-0.103938	0.08	0.091	1
Tet1	0.00652351	-0.181225	0.123	0.142	1
Vps26a	0.00653071	-0.237773	0.051	0.064	1
Pttg1ip	0.00654478	0.15079	0.021	0.022	1
Zdhhc18	0.00655493	-0.0776764	0.026	0.031	1
Rps23	0.00655587	-0.051357	0.023	0.028	1
Lrrc28	0.00655914	-0.0617781	0.168	0.181	1
Rnaseh2a	0.00656079	0.185111	0.019	0.02	1
Acbd6	0.00657196	-0.138707	0.092	0.106	1
Tbrg4	0.00657284	0.450819	0.011	0.01	1
Adcy10	0.00658451	-0.256886	0.087	0.104	1
Cdh13	0.00658701	-0.521214	0.025	0.036	1
AU041133	0.00660487	0.245966	0.012	0.013	1
Svep1	0.00660803	-0.359979	0.021	0.029	1
1500004A13Rik	0.00662091	-0.090114	0.363	0.39	1
Dctn1	0.00662161	-0.100977	0.095	0.107	1
Pla2g15	0.00664546	-0.613311	0.007	0.013	1
Nagk	0.00664685	-0.0912315	0.056	0.063	1
Fxn	0.00664893	-0.0833515	0.011	0.014	1
Dnmt1	0.00665041	-0.0874933	0.024	0.029	1
Sdccag8	0.00665737	-0.118751	0.15	0.167	1
Slf1	0.00666511	-0.263215	0.074	0.09	1
Card19	0.00667046	0.240972	0.032	0.031	1
Ncln	0.00667555	0.0664702	0.024	0.027	1
Vps18	0.00667758	-0.259674	0.011	0.016	1
D2hgdh	0.00672511	0.118326	0.028	0.03	1
Tshz3	0.00672595	-0.318913	0.016	0.022	1
D530033B14Rik	0.00672832	0.381872	0.011	0.011	1
Nfya	0.00673632	0.182684	0.023	0.023	1
Rfc1	0.00674029	-0.21127	0.075	0.09	1
Gm27010	0.00674409	-0.0532234	0.026	0.03	1
Mast2	0.00675157	-0.154683	0.105	0.121	1
Cep85	0.00675209	-0.0665681	0.041	0.047	1
Sugp1	0.00675267	-0.151702	0.07	0.081	1
Rab3gap2	0.00675592	-0.156386	0.076	0.089	1
Phf5a	0.00676525	0.201906	0.026	0.026	1
Entpd6	0.00677434	-0.0858448	0.017	0.021	1
G3bp2	0.00678451	-0.231292	0.059	0.072	1
Nfx1	0.00678785	-0.138625	0.137	0.154	1
Atxn3	0.00679888	-0.29405	0.068	0.084	1
Scly	0.00681141	-0.37758	0.042	0.055	1
Gdap1	0.0068253	-0.31575	0.033	0.043	1
Etv6	0.00682612	-0.13251	0.062	0.073	1
Nxpe3	0.00683117	-0.163944	0.203	0.228	1
Nol11	0.00683653	-0.187395	0.054	0.064	1
Ttc27	0.00683904	-0.255627	0.035	0.045	1
Brf1	0.0068525	-0.0569725	0.089	0.098	1
Cebpg	0.00687531	-0.0863427	0.036	0.042	1
Camkv	0.00688568	-0.133633	0.046	0.054	1
Ube4b	0.00690938	-0.142138	0.141	0.159	1
Anapc7	0.00691091	-0.0921202	0.023	0.028	1
Galnt18	0.00692038	-0.129005	0.03	0.036	1
Reep4	0.00692817	-0.0693431	0.009	0.011	1
Caap1	0.00695873	-0.238565	0.084	0.101	1
Sbf2	0.00696016	-0.0790185	0.322	0.346	1
Brsk1	0.00696625	0.220116	0.053	0.05	1
Smim4	0.00698403	-0.130481	0.09	0.103	1
Furin	0.00698918	-0.173165	0.019	0.025	1
Kcnj9	0.00698947	-0.393692	0.011	0.017	1
Ikzf5	0.00700732	-0.21768	0.024	0.031	1
Ranbp3	0.00700791	-0.165698	0.044	0.053	1
Naa20	0.00702278	-0.173735	0.096	0.111	1
Tmem29	0.00702378	-0.0628414	0.032	0.038	1
Ifngr1	0.00704607	-0.154321	0.014	0.018	1
Gna13	0.00704615	-0.29014	0.032	0.042	1
4930509H03Rik	0.0070467	0.0889116	0.041	0.043	1
Btaf1	0.00704836	-0.116846	0.166	0.185	1
Slc24a2	0.00705054	-0.0521688	1	0.999	1
Actn1	0.00705389	-0.205226	0.029	0.036	1
Atpsckmt	0.00706123	0.0773607	0.029	0.031	1
Bbs9	0.00708995	-0.174239	0.136	0.156	1
Fam126b	0.00710152	-0.075911	0.064	0.072	1
Rwdd4a	0.00710615	-0.0863427	0.017	0.021	1
Pdgfa	0.00711265	-0.274321	0.048	0.06	1
Wipi2	0.00713295	-0.0676555	0.064	0.072	1
Srd5a3	0.00715151	0.285487	0.014	0.014	1
Abcb10	0.0071559	-0.248049	0.061	0.075	1
Tbc1d31	0.00716165	-0.0512042	0.027	0.032	1
Dtx3	0.00716445	0.138243	0.068	0.067	1
Fbxo2	0.00716828	0.0659016	0.009	0.011	1
Akap7	0.00718435	-0.116821	0.122	0.138	1
Flot2	0.00719135	-0.0943076	0.061	0.07	1
Slc19a2	0.00720025	-0.297642	0.007	0.011	1
Bend4	0.00720353	-0.419546	0.013	0.019	1
Atp5j2	0.00720509	0.23579	0.037	0.035	1
Gm27008	0.0072365	-0.710067	0.014	0.022	1
Pptc7	0.00723876	-0.32864	0.051	0.065	1
Gm14966	0.00724722	-0.247343	0.045	0.056	1
Gmfb	0.00725291	-0.36236	0.025	0.034	1
C130060C02Rik	0.00726556	-0.231385	0.011	0.015	1
Snu13	0.00728868	0.158878	0.027	0.028	1
Srp54a	0.00730815	-0.0951385	0.017	0.021	1
Rpl26	0.00730913	0.128273	0.068	0.067	1
Spindoc	0.0073272	-0.307115	0.065	0.081	1
Hist3h2ba	0.00733333	0.602822	0.016	0.012	1
Ppa1	0.00733479	-0.460722	0.01	0.016	1
Atp6v1a	0.00733624	-0.0699667	0.071	0.08	1
Prkag2	0.0073379	0.187785	0.048	0.047	1
Vhl	0.00734258	0.431375	0.012	0.011	1
2010001A14Rik	0.00736127	-0.466125	0.012	0.019	1
A830018L16Rik	0.00736179	-0.273546	0.039	0.05	1
Lypd6b	0.00739032	-0.259674	0.033	0.042	1
Rgp1	0.00739185	-0.0720473	0.012	0.015	1
Tmco6	0.00739626	0.0673971	0.028	0.031	1
Sh3gl2	0.00739746	-0.258203	0.076	0.093	1
Gtdc1	0.0074294	-0.161354	0.202	0.227	1
Dhrs7	0.00743437	0.286067	0.037	0.033	1
Pold2	0.00745118	-0.134143	0.009	0.012	1
Napa	0.00745348	0.199757	0.063	0.059	1
Ormdl3	0.00745846	0.361814	0.017	0.016	1
Vbp1	0.00750237	0.176859	0.058	0.057	1
4930570G19Rik	0.00751575	-0.610172	0.008	0.014	1
Sc5d	0.00752556	-0.19111	0.047	0.057	1
Cdc23	0.00752828	-0.246735	0.055	0.068	1
Elovl4	0.00752956	-0.594093	0.009	0.015	1
Gdpd1	0.00754275	-0.0812143	0.13	0.143	1
Eprs	0.00755777	-0.161046	0.064	0.075	1
Akr1a1	0.00757152	-0.13861	0.07	0.082	1
2310061I04Rik	0.00757493	0.34267	0.016	0.015	1
Slc35f4	0.00758555	-0.233679	0.038	0.048	1
Wdr47	0.00760154	-0.121936	0.058	0.067	1
Gpr89	0.00760183	-0.280493	0.033	0.043	1
Inpp5e	0.00762284	-0.362036	0.014	0.02	1
Ergic1	0.00762381	-0.102823	0.052	0.06	1
Ints6l	0.00763153	-0.159814	0.113	0.13	1
Igip	0.00764901	-0.250572	0.032	0.041	1
Ankrd13c	0.00765091	-0.148513	0.081	0.094	1
2410021H03Rik	0.00766435	0.0545957	0.149	0.153	1
Snap47	0.00767309	-0.242271	0.041	0.051	1
Mgat2	0.00767504	0.418398	0.014	0.012	1
B3glct	0.00767856	0.115835	0.026	0.028	1
Taok3	0.00767922	-0.137908	0.112	0.127	1
Sptbn4	0.00768975	-0.499013	0.026	0.037	1
Tyw1	0.00769378	-0.158424	0.074	0.086	1
Kcnrg	0.00770334	-0.187781	0.088	0.104	1
Gpr173	0.00770637	-0.35589	0.009	0.014	1
Gm43848	0.00771268	-0.474942	0.009	0.014	1
Slf2	0.00771287	-0.17795	0.118	0.135	1
Slc18b1	0.00771869	-0.15005	0.008	0.011	1
Dnajc30	0.00772058	0.146318	0.022	0.023	1
Csf2ra	0.00772304	0.0933763	0.039	0.04	1
Prkaa2	0.00772502	-0.198792	0.043	0.053	1
Gm9967	0.00772605	0.0964695	0.009	0.011	1
Med15	0.00773713	-0.14384	0.12	0.136	1
Aqr	0.00773975	-0.052774	0.047	0.053	1
Atp6v0a2	0.00774793	-0.139171	0.057	0.067	1
Snx2	0.00774882	-0.155151	0.107	0.122	1
Nhlrc2	0.00775707	-0.0745629	0.1	0.111	1
Rab14	0.00776213	0.0748302	0.131	0.131	1
Inpp5f	0.00776239	-0.121799	0.342	0.37	1
Gm45345	0.00776297	-0.178119	0.171	0.194	1
Cct3	0.00777041	0.151686	0.061	0.059	1
Vdac3	0.00777425	-0.256227	0.041	0.052	1
Oxsr1	0.00777617	0.230465	0.019	0.019	1
Serpind1	0.00777678	0.578862	0.016	0.013	1
Hdac1	0.00778689	-0.153018	0.082	0.095	1
Ppp2r3a	0.00778983	-0.0754823	0.558	0.587	1
Acd	0.00779145	0.0740631	0.009	0.01	1
Igf1r	0.00781903	-0.0664148	0.325	0.348	1
Cdon	0.00782006	-0.455898	0.032	0.043	1
Pank4	0.00782719	-0.57126	0.011	0.018	1
Thap7	0.00783794	0.164465	0.01	0.011	1
Tirap	0.00786995	-0.0583168	0.025	0.03	1
Hibadh	0.00787222	0.157612	0.081	0.079	1
Dipk2a	0.0078735	0.073309	0.026	0.028	1
Pld2	0.00789485	-0.076552	0.015	0.019	1
Clip2	0.00791105	-0.204754	0.137	0.158	1
Rint1	0.00791845	-0.170644	0.097	0.113	1
Ctps2	0.00796247	-0.159272	0.044	0.052	1
Ppa2	0.00796395	-0.158813	0.03	0.036	1
Hp1bp3	0.00797332	-0.0990409	0.095	0.106	1
Aspscr1	0.00798194	-0.0561409	0.023	0.027	1
Trabd	0.00798195	0.0545106	0.049	0.052	1
Tmem196	0.00798365	-0.236071	0.043	0.054	1
Lin37	0.00799237	-0.259674	0.008	0.011	1
Mars	0.00799404	-0.14316	0.011	0.015	1
Rps7	0.00801104	0.387937	0.052	0.043	1
Inip	0.00801177	0.198432	0.026	0.026	1
Ercc8	0.00803872	-0.386936	0.036	0.047	1
Stx1b	0.00805538	-0.656564	0.013	0.02	1
Znrf2	0.00805849	-0.325638	0.017	0.024	1
Mrpl4	0.0080585	0.156594	0.039	0.038	1
Akr1b3	0.0081083	0.178725	0.193	0.177	1
Zbtb4	0.00811935	-0.558198	0.019	0.028	1
Ext1	0.0081222	-0.133626	0.344	0.371	1
Zmym6	0.00812489	-0.233911	0.075	0.091	1
Apex2	0.00812806	-0.30046	0.052	0.065	1
Rap2b	0.00814516	-0.790189	0.01	0.017	1
Usf1	0.0081508	-0.24955	0.015	0.02	1
Dnajc5	0.00815509	-0.0964751	0.086	0.096	1
Atxn7	0.00816699	0.106767	0.107	0.105	1
Paqr7	0.00820074	-0.188791	0.015	0.019	1
Pcdh17	0.00820091	-0.107306	0.097	0.111	1
Fam171a2	0.00821838	-0.588623	0.009	0.015	1
Selenok	0.00821961	-0.179765	0.06	0.071	1
Tubgcp2	0.00824536	-0.21703	0.031	0.039	1
Atp5g1	0.00825217	0.107871	0.024	0.026	1
Alkbh1	0.00827274	0.167409	0.08	0.076	1
Dapk1	0.00828062	-0.146273	0.041	0.051	1
Txlng	0.00828668	-0.11811	0.117	0.132	1
1700012D14Rik	0.00828748	-0.231002	0.096	0.114	1
Nsmce1	0.00831683	-0.234363	0.011	0.015	1
Irak2	0.00831725	-0.121319	0.032	0.039	1
Cbwd1	0.00832663	-0.176699	0.061	0.073	1
Mxd4	0.00832761	-0.119106	0.071	0.081	1
Uba1	0.00832839	-0.195859	0.041	0.05	1
Myh10	0.00833726	-0.837441	0.009	0.015	1
Yif1b	0.00834338	0.0857128	0.015	0.017	1
Hacd2	0.00834538	-0.234641	0.079	0.094	1
Syt16	0.00836012	-0.325263	0.025	0.033	1
Smarca4	0.0083627	-0.216488	0.1	0.118	1
Rad52	0.00838513	-0.259674	0.033	0.042	1
Pus1	0.00838605	-0.215552	0.016	0.021	1
Vamp2	0.00842455	-0.155447	0.062	0.073	1
Pgam5	0.00842947	0.103389	0.04	0.042	1
Tmprss5	0.00843033	0.0727082	0.029	0.031	1
Rasgrp3	0.00843728	-0.0757486	0.262	0.284	1
Kdm4d	0.00843994	-0.556067	0.006	0.01	1
Shld1	0.00846276	0.105651	0.056	0.057	1
Tgif2	0.00847791	-0.703976	0.006	0.011	1
Nabp2	0.00848473	-0.121815	0.039	0.046	1
Atxn7l3	0.00848484	0.381245	0.017	0.016	1
Tmem127	0.00849327	-0.38491	0.041	0.054	1
Cfl2	0.0084948	-0.120078	0.192	0.212	1
Hmgxb3	0.00849905	-0.28001	0.061	0.076	1
Atraid	0.00850013	-0.288784	0.078	0.094	1
8030451O07Rik	0.00850074	-0.141942	0.055	0.065	1
Clk1	0.00852216	-0.0976461	0.308	0.333	1
Ube2v2	0.00852462	-0.126613	0.083	0.095	1
Tspan31	0.00853748	0.495703	0.018	0.015	1
Chac2	0.00855893	-0.290346	0.054	0.068	1
Fdps	0.00856066	0.206411	0.033	0.032	1
Zc3h8	0.00857331	-0.265827	0.023	0.03	1
Clu	0.0085838	-0.123124	0.04	0.047	1
Abce1	0.00860011	-0.179332	0.046	0.056	1
Naxe	0.00863676	-0.202246	0.04	0.048	1
Pcdh9	0.00864683	-0.0534586	1	1	1
Gk5	0.00865278	-0.166825	0.034	0.041	1
Stx7	0.0086563	-0.106849	0.092	0.103	1
8030442B05Rik	0.00866164	0.0899102	0.023	0.025	1
Dusp8	0.00866315	-0.277975	0.023	0.031	1
Ccdc28a	0.00866338	-0.202287	0.034	0.043	1
Ostm1	0.00866806	-0.328496	0.03	0.039	1
Trim33	0.00868919	-0.199615	0.126	0.146	1
4930444A19Rik	0.00869091	-0.290418	0.057	0.07	1
Mllt10	0.00869602	-0.107516	0.461	0.482	1
Fbxo28	0.00869843	-0.208559	0.061	0.074	1
Ddx42	0.00871123	-0.203508	0.088	0.104	1
Atg13	0.00874169	-0.110773	0.079	0.09	1
Fsd1	0.00874485	-0.153303	0.038	0.046	1
Tm9sf3	0.00874487	-0.112162	0.094	0.106	1
Abcb7	0.00876928	-0.0906471	0.089	0.1	1
Olfml2b	0.00877859	-0.199909	0.033	0.041	1
Phlda3	0.00880593	0.222603	0.017	0.018	1
Adamts20	0.00882142	-0.254975	0.061	0.075	1
Nob1	0.00886302	0.0519529	0.059	0.061	1
Lamp2	0.00886899	-0.0825549	0.199	0.216	1
Cyth2	0.00888338	0.396371	0.022	0.019	1
Dstn	0.00888584	-0.185551	0.058	0.069	1
Proca1	0.00891073	0.302746	0.012	0.012	1
Dlx1as	0.00892954	-0.480225	0.023	0.032	1
Map3k14	0.00894718	-0.455225	0.006	0.01	1
Kctd9	0.00895567	-0.160139	0.018	0.023	1
Sfmbt1	0.0089662	-0.216606	0.092	0.108	1
Gm49539	0.00897607	0.412093	0.014	0.013	1
Cntln	0.00897797	-0.0995171	0.12	0.134	1
Zwint	0.00903378	-0.142181	0.05	0.059	1
Plpp1	0.00904461	-0.269135	0.015	0.02	1
D8Ertd738e	0.00904935	0.561002	0.012	0.01	1
Gas2	0.00906338	-0.283188	0.04	0.051	1
Rida	0.00907466	-0.505085	0.016	0.024	1
Josd2	0.0090776	0.125149	0.222	0.211	1
Nap1l5	0.00908378	0.100765	0.097	0.097	1
Asap2	0.0090864	-0.0704039	0.102	0.113	1
Hps1	0.00908888	0.198176	0.022	0.023	1
Gnao1	0.00908954	0.0564061	0.674	0.669	1
Sf3b3	0.00909378	-0.0608046	0.099	0.108	1
Chek2	0.00909664	0.612776	0.011	0.009	1
Sspn	0.00910557	-0.13938	0.02	0.025	1
Runx2	0.00911907	-0.159657	0.054	0.065	1
Epdr1	0.00913	-0.230454	0.076	0.091	1
Neurl4	0.0091315	-0.443874	0.026	0.036	1
Elmsan1	0.00914454	-0.0759357	0.065	0.072	1
Zfp810	0.0091452	-0.613311	0.016	0.024	1
Twistnb	0.00916998	0.0743267	0.015	0.017	1
Atf6b	0.00917221	-0.140286	0.028	0.034	1
Fastkd2	0.00917972	0.0502369	0.027	0.03	1
Ermp1	0.00919223	-0.264371	0.089	0.106	1
Wdr61	0.00919371	0.139035	0.04	0.04	1
Ogg1	0.00920583	-0.212677	0.015	0.02	1
Smim19	0.00921387	0.13841	0.04	0.041	1
Prkaa1	0.00921801	-0.106939	0.043	0.05	1
1700042O10Rik	0.00924711	0.0866505	0.059	0.061	1
Smyd1	0.00925152	0.401674	0.021	0.019	1
Irs2	0.00926	-0.322726	0.058	0.072	1
Plat	0.0092644	-0.471593	0.016	0.024	1
Nck2	0.0092726	-0.206563	0.076	0.09	1
Ap3s2	0.00927318	-0.177611	0.076	0.089	1
Blmh	0.00928554	-0.0970798	0.059	0.067	1
Zfp182	0.00928924	-0.149989	0.207	0.23	1
Nipsnap3b	0.00931646	-0.0974028	0.009	0.012	1
Rc3h1	0.0093175	-0.0961755	0.199	0.217	1
Kif6	0.00932372	-0.144457	0.214	0.238	1
Cdadc1	0.0093267	-0.174197	0.077	0.09	1
Rpl36a	0.00933069	0.487939	0.013	0.011	1
Nrbp1	0.00933912	-0.141456	0.047	0.056	1
Nae1	0.00934166	-0.0877216	0.067	0.076	1
Eif2b2	0.00935998	-0.558333	0.01	0.016	1
Pycr2	0.00936298	-0.292733	0.031	0.041	1
Tmem265	0.00936851	-0.289627	0.029	0.037	1
Gm19938	0.0093766	-0.419546	0.026	0.036	1
Taf13	0.00938539	-0.34171	0.018	0.024	1
Rab30	0.00939331	-0.0682982	0.087	0.097	1
Bri3	0.00940335	-0.18223	0.027	0.033	1
Pcnx3	0.00940986	-0.189627	0.021	0.027	1
Sned1	0.00941419	-0.223402	0.104	0.122	1
Rbm8a	0.00941883	-0.107052	0.025	0.03	1
Arpc5l	0.00942416	-0.19892	0.037	0.046	1
Gm26843	0.00942728	-0.27904	0.007	0.01	1
Galnt12	0.0094386	-0.52737	0.011	0.018	1
Map2k7	0.00944201	-0.0858718	0.034	0.039	1
Cavin3	0.00946233	-0.110531	0.011	0.014	1
Eno4	0.00949534	-0.334962	0.011	0.016	1
Ccdc162	0.00949737	-0.189285	0.01	0.014	1
Jagn1	0.00951894	0.288691	0.024	0.023	1
Eif3h	0.00953817	-0.210661	0.047	0.057	1
Trmt2a	0.00955493	0.224448	0.022	0.022	1
Snrnp40	0.0095573	-0.22203	0.081	0.096	1
4930557K07Rik	0.0095666	0.299318	0.049	0.043	1
Cyp20a1	0.0095736	-0.0638601	0.114	0.125	1
Mtus1	0.00957712	-0.139468	0.131	0.149	1
Pgrmc2	0.0095904	0.0586872	0.02	0.022	1
Arpc2	0.00959685	-0.202058	0.078	0.093	1
Cdc14b	0.00959694	-0.138603	0.053	0.062	1
Spats1	0.00963203	-0.205807	0.018	0.024	1
Sf1	0.00963713	-0.0962406	0.086	0.096	1
Gm15886	0.00964772	-0.241972	0.04	0.05	1
Zmpste24	0.00967494	-0.0927319	0.03	0.035	1
Sin3a	0.00967785	-0.278268	0.081	0.097	1
Pds5b	0.00970131	-0.124073	0.154	0.171	1
Rab6b	0.0097185	0.0644381	0.062	0.064	1
Pkd1l3	0.00972961	-0.499345	0.016	0.024	1
Crtac1	0.00975252	-0.341035	0.059	0.073	1
Azin1	0.00977522	-0.25597	0.038	0.048	1
Ptger4	0.00981508	0.35197	0.02	0.018	1
Ndufs3	0.00981677	-0.20857	0.042	0.052	1
Tgfbrap1	0.00982627	-0.30986	0.044	0.056	1
Eif1ax	0.00985156	-0.146216	0.024	0.029	1
Mbtps1	0.00986282	-0.0878834	0.065	0.074	1
Ermard	0.00987529	-0.116999	0.051	0.06	1
Pcyox1l	0.00988295	-0.125224	0.023	0.028	1
Shmt1	0.00990822	0.183932	0.013	0.014	1
Lypla2	0.00992121	0.142066	0.028	0.029	1
Nap1l1	0.00993824	-0.143295	0.039	0.047	1
Bdnf	0.00995469	-0.811084	0.007	0.012	1
Gpd1	0.00995509	-0.373464	0.031	0.041	1
Bphl	0.0099677	-0.185989	0.024	0.03	1
Brat1	0.00998648	0.206193	0.033	0.032	1
Zfp280b	0.00998761	-0.431441	0.009	0.013	1
Lmbr1l	0.00999653	0.211947	0.021	0.022	1

### Sheet: OPC
	p_val	avg_log2FC	pct.1	pct.2	p_val_adj
Xist	2.23362e-43	-0.53402	0.531	0.837	4.98992e-39
Tsix	7.39414e-12	-0.499123	0.3	0.459	1.65185e-07
Ptn	1.55695e-07	-0.382808	0.601	0.718	0.00347822
AC149090.1	1.63443e-07	-0.110509	0.68	0.793	0.00365132
Shoc2	1.69363e-06	-0.685556	0.148	0.245	0.0378357
D430042O09Rik	2.8125e-06	0.223498	0.13	0.145	0.0628313
Dscam	5.87802e-06	-0.178548	0.995	0.997	0.131315
Nxph1	6.425e-06	-0.250483	0.936	0.951	0.143534
Uty	8.46144e-06	0.992839	0.132	0.063	0.189029
Meox1	1.00452e-05	4.30861	0.018	0	0.224409
Eif2s3y	1.14955e-05	0.922961	0.127	0.062	0.25681
Brinp3	1.44517e-05	-0.191356	0.961	0.96	0.322852
Ccnt1	1.77296e-05	-0.303698	0.15	0.217	0.396078
Pgp	1.95182e-05	-0.755817	0.089	0.159	0.436038
Lig4	2.21487e-05	-1.27635	0.002	0.011	0.494801
Slc33a1	2.24636e-05	-0.625498	0.068	0.121	0.501836
Gpc5	2.47296e-05	-0.213327	0.951	0.956	0.552459
Il1rapl1	2.91563e-05	-0.146989	0.994	0.997	0.651352
Vav2	3.05162e-05	-0.205089	0.067	0.096	0.681733
Pcdh9	3.15217e-05	-0.154603	1	0.999	0.704194
Btg1	3.82093e-05	-1.33293	0.02	0.058	0.853597
Rab10	4.53942e-05	-0.309719	0.38	0.484	1
Gm16751	5.79109e-05	-2.20235	0.003	0.023	1
Chmp3	6.40341e-05	-0.549366	0.075	0.128	1
Cpeb4	7.02468e-05	-0.513253	0.229	0.321	1
Spry2	7.43782e-05	-0.782939	0.116	0.188	1
Ahcyl2	8.0257e-05	-0.316468	0.282	0.374	1
Dgkh	8.41432e-05	-0.40361	0.228	0.316	1
Jun	8.624e-05	1.30861	0.08	0.033	1
Brwd1	0.000101765	-0.517687	0.266	0.339	1
Arhgef1	0.00010255	-0.405296	0.187	0.267	1
Yeats2	0.000110133	-0.142047	0.229	0.287	1
1700025G04Rik	0.000114811	-0.301751	0.497	0.598	1
Fbxo27	0.000115823	-3.73578	0	0.013	1
Zfp652	0.000117405	-0.37832	0.237	0.325	1
Gtf2i	0.000121648	-0.341936	0.478	0.573	1
Pja1	0.000132658	2.38662	0.017	0.001	1
Gpatch1	0.00016129	-0.368466	0.071	0.111	1
Cwc15	0.000172373	-1.21976	0.037	0.082	1
Ttc21b	0.000184027	-0.719478	0.076	0.134	1
Grid2	0.000189049	-0.125909	0.989	0.995	1
Zfp91	0.000199742	-0.501908	0.106	0.167	1
Ppp2r5e	0.000202518	-0.328343	0.406	0.504	1
Atad2b	0.000210071	-0.314607	0.423	0.521	1
Cplane1	0.000218518	-0.385193	0.374	0.469	1
Map2	0.000219285	-0.210146	0.706	0.789	1
Wdfy3	0.000220125	-0.307689	0.436	0.535	1
Ikzf4	0.00022479	-0.951913	0.066	0.12	1
Gm41231	0.00026558	-0.567397	0.071	0.119	1
Tnrc6a	0.000270424	-0.388823	0.398	0.488	1
Jph3	0.000284541	-0.72886	0.032	0.063	1
Zfp354c	0.000293123	-0.380371	0.092	0.137	1
Elavl1	0.000308048	-0.330413	0.293	0.382	1
Znrf1	0.000311578	-0.204362	0.28	0.355	1
Rasa2	0.000319062	-0.429022	0.306	0.396	1
Faf1	0.000343856	-0.200896	0.388	0.474	1
Rrp8	0.000365134	-1.39183	0.024	0.058	1
Pkdcc	0.000414399	-1.70519	0.011	0.04	1
Nudcd3	0.000431276	-0.272719	0.281	0.36	1
Lims1	0.00043462	-0.347218	0.43	0.52	1
Lrrc8d	0.000467298	-0.170802	0.36	0.44	1
Ubald2	0.000474319	-1.35727	0.025	0.062	1
Sgcd	0.000478234	-0.174299	0.933	0.947	1
Kirrel	0.00048917	1.08622	0.018	0.005	1
Tusc3	0.000489415	-0.5446	0.178	0.255	1
Lrrtm4	0.000500088	-0.152485	0.97	0.979	1
Pdlim5	0.000506846	-0.489987	0.246	0.32	1
Spag9	0.000520576	-0.0721106	0.671	0.745	1
Prkacb	0.000523801	-0.496129	0.124	0.188	1
Zranb2	0.000536048	-0.119125	0.327	0.392	1
Snrpf	0.000553066	-0.388823	0.061	0.094	1
Gm28505	0.000560004	-1.95442	0.003	0.019	1
Lsamp	0.000563423	-0.085596	0.999	1	1
Zfp426	0.000592098	-0.324045	0.102	0.145	1
Dyrk1a	0.000592254	-0.403061	0.231	0.312	1
Cpsf3	0.000606702	0.100506	0.069	0.082	1
Fam71f2	0.000620258	-3.73578	0	0.01	1
Stx1a	0.000628741	-0.726151	0.069	0.121	1
Guf1	0.000650428	-0.171759	0.111	0.148	1
Kdm5c	0.000678931	-0.478196	0.224	0.305	1
Bcl6	0.00073215	-0.402566	0.244	0.326	1
Tspan12	0.00077877	-0.662239	0.062	0.107	1
Asrgl1	0.000821139	-0.266329	0.385	0.474	1
Sec14l2	0.000823079	-0.407592	0.033	0.056	1
Lrp4	0.000824189	-0.536471	0.198	0.271	1
Ubn2	0.000831577	-0.171378	0.616	0.702	1
Tent4b	0.000848816	-0.484935	0.251	0.305	1
Uchl1os	0.000849508	-1.76177	0.002	0.014	1
Matn1	0.000856952	3.18308	0.01	0	1
Gsx1	0.000856952	3.18308	0.01	0	1
Ifit1	0.000856952	3.53101	0.01	0	1
Atp11c	0.000921855	-0.54742	0.141	0.209	1
Gm43813	0.000926378	-0.768201	0.027	0.054	1
Mpped1	0.000926713	-0.481817	0.076	0.12	1
Chd4	0.000929906	-0.451096	0.273	0.344	1
Arxes1	0.000930109	-1.09451	0.038	0.077	1
Gatad2b	0.000949715	-0.0753706	0.409	0.488	1
Med13l	0.000954564	-0.214252	0.313	0.388	1
Ntm	0.000964697	-0.15321	0.969	0.977	1
Glrx5	0.000976108	-2.27635	0.004	0.024	1
Pibf1	0.00100613	0.0890482	0.293	0.32	1
Vcan	0.00100842	-0.19421	0.811	0.861	1
Hnrnpf	0.00103115	-0.753927	0.07	0.121	1
Ap3s2	0.0010319	-0.495914	0.121	0.182	1
Mkln1	0.0010332	-0.358142	0.396	0.47	1
Lrp1b	0.00104141	-0.135243	0.996	0.995	1
Prpf3	0.00104808	-0.835775	0.068	0.119	1
Kcmf1	0.00104887	-0.281086	0.223	0.293	1
Mok	0.00105702	-1.08828	0.039	0.08	1
Kcnb2	0.00106047	-0.3166	0.463	0.55	1
Galnt10	0.00106164	-0.367978	0.404	0.482	1
Ap3m1	0.00107905	-0.651028	0.126	0.182	1
Ick	0.00108542	-0.401074	0.233	0.311	1
Pik3ca	0.00109209	-0.520114	0.17	0.241	1
Akap8	0.00111407	-0.456502	0.158	0.225	1
Cops2	0.00112157	-0.761775	0.063	0.111	1
Glrb	0.00113245	-0.294014	0.311	0.394	1
Usp34	0.00115027	-0.258931	0.533	0.619	1
Prkar1a	0.001159	-0.90598	0.047	0.091	1
4930419G24Rik	0.00115977	0.778618	0.132	0.096	1
Tmem243	0.00119273	-0.427592	0.273	0.351	1
Kcnd2	0.00121176	-0.159133	0.959	0.968	1
Cop1	0.00126136	-0.378481	0.192	0.263	1
Gstcd	0.00130116	-0.691385	0.075	0.126	1
Enah	0.00133484	-0.104895	0.656	0.731	1
Xpo7	0.00134755	-0.122639	0.359	0.426	1
Pitpnm2os1	0.00141914	-1.86131	0.002	0.014	1
Stx7	0.00142116	-0.474287	0.082	0.128	1
Negr1	0.00142532	-0.148837	0.882	0.909	1
Mrps7	0.00148081	-0.0629443	0.066	0.083	1
Tsc22d4	0.001485	-0.500429	0.195	0.267	1
Ddx19b	0.00148773	-0.880419	0.042	0.082	1
Safb2	0.00152315	0.118409	0.195	0.21	1
Btbd10	0.00153814	-0.337987	0.192	0.258	1
Usf3	0.00154062	-0.691385	0.104	0.162	1
Hexdc	0.00164532	-0.8965	0.047	0.09	1
Myo1d	0.00164687	-0.832741	0.035	0.072	1
Arhgef11	0.00169224	-0.334529	0.333	0.416	1
Bloc1s2	0.00170327	-0.404104	0.047	0.072	1
Socs4	0.0017075	-1.01331	0.033	0.057	1
Ctdspl2	0.00171549	-0.455239	0.235	0.31	1
Lrrn2	0.00174926	-0.209579	0.15	0.197	1
Coro1c	0.00177815	-0.327422	0.09	0.129	1
Zfp516	0.00178083	-0.276348	0.106	0.149	1
Pnpla8	0.00180882	-0.449884	0.102	0.153	1
Hrh1	0.00182028	-0.431999	0.066	0.101	1
Ap2b1	0.00183449	-0.219935	0.238	0.302	1
Cat	0.00184925	-0.790921	0.038	0.072	1
Fam219a	0.00186556	-0.349694	0.295	0.375	1
Gm47283	0.00188118	0.454734	0.343	0.288	1
Nadk2	0.00188853	-0.893019	0.041	0.08	1
Klf12	0.00191192	-0.182949	0.772	0.833	1
Galnt17	0.00192161	0.226842	0.294	0.302	1
Pot1b	0.00195693	-0.533359	0.173	0.236	1
Ttc17	0.00199957	-0.272123	0.249	0.319	1
Rb1	0.00200729	-0.481817	0.225	0.286	1
Dym	0.00205443	-0.378528	0.162	0.225	1
Hspa4	0.00206784	-0.289404	0.169	0.226	1
Ddx3y	0.00207328	0.996671	0.068	0.032	1
Mgat5	0.00210579	-0.12083	0.193	0.239	1
Prkcq	0.00212216	-0.162942	0.428	0.507	1
Ggact	0.00215492	-0.245404	0.211	0.274	1
Tle4	0.00215905	-0.416254	0.324	0.397	1
D430041D05Rik	0.00217507	-0.221694	0.145	0.202	1
Gdap2	0.00217593	-0.551982	0.048	0.082	1
Spon1	0.00225883	-0.215845	0.68	0.746	1
Ino80	0.00228692	-0.388499	0.239	0.314	1
Ndufaf8	0.00231681	2.72365	0.016	0.001	1
Map4k3	0.0023197	-0.342378	0.251	0.325	1
Ktn1	0.00232958	-0.343966	0.351	0.43	1
Apoe	0.00233622	-0.247202	0.743	0.786	1
Gm12940	0.00235954	-0.480706	0.156	0.22	1
Map3k10	0.00241527	-0.778848	0.074	0.123	1
Txndc11	0.00242524	-0.565855	0.14	0.202	1
Lpcat1	0.00244015	-0.471899	0.159	0.224	1
Clint1	0.00244789	-0.518321	0.184	0.25	1
Zfp260	0.00245102	-0.419435	0.163	0.226	1
Srsf11	0.00245131	-0.0718613	0.421	0.484	1
Ybx1	0.00250478	-0.524275	0.158	0.223	1
Gm47591	0.00254593	-0.288592	0.262	0.334	1
Parp12	0.00254826	-0.378228	0.034	0.054	1
Lzts3	0.00256965	-0.913778	0.013	0.032	1
Acbd3	0.00258795	-0.453652	0.104	0.154	1
Cdk8	0.00260029	-0.347367	0.299	0.377	1
Frrs1	0.00263328	0.322554	0.125	0.12	1
Sema6d	0.00263916	-0.209163	0.828	0.865	1
Gm16572	0.00265297	-1.62998	0.006	0.025	1
Ppp1r14b	0.00266457	0.496242	0.101	0.086	1
Retreg2	0.0026729	-0.25398	0.055	0.077	1
Pkia	0.00268189	-0.246205	0.329	0.407	1
S100a16	0.00269257	-0.124345	0.098	0.125	1
Ophn1	0.00270226	-0.178238	0.349	0.421	1
Paip1	0.0027153	-0.705191	0.094	0.145	1
Etfa	0.00275186	0.112926	0.115	0.128	1
Adamts6	0.00275246	-0.405161	0.304	0.375	1
mt-Nd4	0.00287339	-0.154357	0.102	0.148	1
Wdr41	0.00289983	-0.454493	0.148	0.21	1
Ngf	0.00290441	-0.773848	0.013	0.029	1
Mir99ahg	0.00291917	-0.154732	0.843	0.89	1
Ldlrad4	0.00294689	-0.207141	0.58	0.66	1
Mast4	0.00296985	0.210616	0.429	0.444	1
Map3k12	0.00301136	-0.219764	0.086	0.115	1
Fbxw2	0.0030194	-0.418601	0.154	0.215	1
Chst11	0.00303154	-0.180265	0.832	0.866	1
Tasor2	0.00304747	-0.19638	0.16	0.204	1
Rtn4	0.00306311	-0.212468	0.394	0.473	1
Ankrd24	0.00309837	-0.65486	0.051	0.088	1
Stam2	0.00317707	-0.473885	0.147	0.209	1
Smyd1	0.00317737	1.59812	0.028	0.008	1
Tpi1	0.00320549	-0.407592	0.016	0.028	1
Ifi27	0.00322527	0.24535	0.119	0.121	1
Xpnpep1	0.00322828	-0.319417	0.084	0.118	1
Zfp148	0.0033076	-0.0963129	0.351	0.41	1
Glmp	0.00333736	-1.04687	0.015	0.035	1
Prpf8	0.00334088	-0.853657	0.058	0.101	1
Myo9a	0.00335704	-0.261601	0.373	0.451	1
Tmem260	0.00338185	0.410976	0.165	0.145	1
Sec22b	0.00343107	-0.834343	0.032	0.063	1
Eif4g3	0.00352812	-0.130543	0.641	0.714	1
Far2	0.0035318	-0.527887	0.073	0.115	1
Gmds	0.00355854	-0.278148	0.46	0.54	1
Kif5a	0.00357362	0.217299	0.138	0.139	1
Cops3	0.00360387	0.198094	0.124	0.129	1
Mcmbp	0.00365655	-0.445324	0.14	0.198	1
Frmd6	0.00365865	-0.497735	0.162	0.225	1
Sh3bgrl	0.00368629	-0.604402	0.112	0.167	1
Acadm	0.00370007	-1.00626	0.039	0.073	1
4930414N06Rik	0.00371203	1.10612	0.064	0.033	1
Sdc3	0.00371469	-0.543135	0.16	0.219	1
Itm2b	0.00374101	-0.196178	0.414	0.491	1
Acvr1	0.00377347	-0.269922	0.17	0.224	1
2610020C07Rik	0.00379449	-0.440979	0.209	0.277	1
Insr	0.00383532	-0.379441	0.294	0.35	1
Tox3	0.00387062	-0.234141	0.389	0.468	1
Bbs4	0.00390312	-0.126323	0.074	0.091	1
Atxn10	0.0039122	-0.162208	0.342	0.41	1
Apbb2	0.00391354	-0.0774604	0.433	0.496	1
Ssbp4	0.00392113	0.632887	0.124	0.092	1
Alg14	0.00401746	-0.876741	0.026	0.054	1
Rnf144a	0.0040322	-0.265868	0.511	0.55	1
Rfx4	0.00406314	0.0891443	0.242	0.265	1
Car10	0.00407701	-0.183327	0.449	0.526	1
Cers4	0.00408	-0.270143	0.184	0.238	1
Megf11	0.00411188	-0.188728	0.782	0.832	1
Kcnc1	0.0042165	-0.75913	0.061	0.104	1
Vps39	0.00425567	-0.823836	0.061	0.102	1
Snap47	0.00431623	-0.728222	0.076	0.123	1
Nmnat2	0.00435488	-0.226577	0.627	0.695	1
mt-Co1	0.00436855	-0.445819	0.148	0.209	1
Fam222b	0.00437392	-0.289645	0.474	0.55	1
Dgka	0.00440725	-0.231024	0.084	0.111	1
Syn1	0.00446618	-0.457414	0.122	0.176	1
Armh4	0.00449567	-0.276348	0.453	0.515	1
Gm20404	0.00449884	-0.716048	0.079	0.125	1
Kpna1	0.00453572	-0.495358	0.098	0.147	1
Pik3c3	0.00457205	-0.770163	0.042	0.077	1
Nfkb1	0.00458369	-0.303754	0.265	0.336	1
Tshz1	0.00467411	-0.417524	0.168	0.229	1
Hif1a	0.00471354	-0.399067	0.181	0.244	1
Gm28905	0.00472396	0.598121	0.01	0.004	1
Bcl7b	0.00474192	-0.680738	0.029	0.054	1
Cntn6	0.00474558	-0.213703	0.535	0.612	1
Arhgap44	0.00480453	-0.352699	0.15	0.205	1
Nudt5	0.00481087	-0.170899	0.171	0.214	1
Rmdn2	0.00481108	-0.425726	0.089	0.131	1
Ogfod1	0.00490447	-0.13617	0.087	0.111	1
Ccdc174	0.00493797	-0.518054	0.136	0.193	1
Mapk10	0.00493946	-0.0660064	0.6	0.666	1
Stard9	0.00496309	-0.287783	0.476	0.545	1
Tnks2	0.00496495	-0.264943	0.263	0.33	1
Myt1	0.00503845	-0.234856	0.588	0.645	1
Gas2l1	0.0050613	1.34032	0.042	0.018	1
Gm20754	0.00507664	-0.231894	0.605	0.662	1
Sytl5	0.00507724	-0.691385	0.033	0.062	1
Pitpnc1	0.00509975	-0.242149	0.61	0.636	1
Fbxo3	0.00510148	-0.611697	0.096	0.147	1
Agpat3	0.00510797	-0.199896	0.13	0.167	1
Zfp746	0.00512313	0.265546	0.086	0.083	1
Rhoj	0.00515058	-0.603779	0.129	0.18	1
Astn1	0.00523694	-0.106621	0.491	0.559	1
Gpnmb	0.00526401	-0.687662	0.053	0.092	1
Sema3a	0.00527001	-2.97679	0.001	0.013	1
Stard3nl	0.00532153	-0.476286	0.062	0.096	1
Syncrip	0.00535554	-0.285686	0.236	0.3	1
Gm20629	0.00538439	-1.62427	0.009	0.03	1
Epha5	0.00538807	0.189478	0.801	0.791	1
Ppp4r1	0.00544736	-0.405631	0.276	0.329	1
Mturn	0.00552847	-1.86131	0.007	0.025	1
Ncoa3	0.00555894	-0.390304	0.118	0.167	1
Tet2	0.00557181	-0.187811	0.195	0.241	1
Hnrnpa1	0.00557719	-1.00505	0.034	0.064	1
Zbtb16	0.00557803	0.54053	0.173	0.143	1
Scg5	0.00557971	-0.37047	0.32	0.372	1
Osbp	0.00558132	-0.663371	0.07	0.114	1
Scp2	0.00559065	-0.945142	0.035	0.07	1
Cadm2	0.00562202	-0.108621	0.996	0.996	1
Agmo	0.00562239	-0.712919	0.103	0.144	1
Ago4	0.00565006	-0.61858	0.113	0.163	1
Gcn1	0.00567884	-0.614043	0.079	0.125	1
Rhobtb2	0.00571303	-0.551982	0.101	0.152	1
Cnst	0.00582632	-0.668665	0.077	0.107	1
Col5a3	0.00583024	0.829447	0.091	0.052	1
Kdm6a	0.0058422	-0.367018	0.281	0.35	1
B230219D22Rik	0.00585815	-0.581974	0.076	0.12	1
Ttr	0.00586036	0.497247	0.253	0.197	1
Gm26693	0.00587419	-1.31588	0.018	0.039	1
Setx	0.00589814	-0.148514	0.237	0.29	1
Dag1	0.00594389	-0.389006	0.15	0.206	1
Slc14a1	0.00596615	-1.06484	0.008	0.023	1
Mapk8ip3	0.00597561	-0.199386	0.174	0.221	1
Iws1	0.00606946	0.43825	0.159	0.133	1
Rmnd5a	0.00608683	-0.518918	0.174	0.223	1
Fars2	0.00610303	-0.153137	0.295	0.355	1
Cox11	0.00612807	-0.144244	0.068	0.087	1
Cul3	0.00614314	-0.428926	0.205	0.268	1
Ipo8	0.00617586	-0.313823	0.148	0.198	1
Myo10	0.00618326	-0.314431	0.323	0.396	1
Shisal1	0.00622533	-0.288125	0.103	0.142	1
Gm9801	0.00627923	-0.486195	0.163	0.223	1
Nr2c2	0.0063179	-0.26641	0.291	0.36	1
Nol4	0.00633943	-0.196178	0.578	0.652	1
Alas1	0.00635152	-1.10642	0.025	0.054	1
Vim	0.00639658	-2.49874	0.002	0.015	1
Slc25a23	0.00640204	-0.468077	0.149	0.207	1
Evi5l	0.00641081	-0.27262	0.501	0.559	1
Ptpn13	0.00641442	-0.496474	0.072	0.113	1
Slc35a3	0.0064741	-0.679313	0.08	0.126	1
Tmem63c	0.00648755	-0.668665	0.055	0.094	1
Ssbp2	0.00648791	-0.298716	0.376	0.45	1
Luc7l3	0.00649667	-0.230486	0.469	0.545	1
Slit2	0.00653878	0.183084	0.091	0.101	1
Man1a2	0.00655438	-0.297471	0.242	0.308	1
Gm50254	0.00659019	-1.27635	0.008	0.025	1
Sgf29	0.0066287	-1.13433	0.029	0.058	1
Foxp2	0.00667723	-0.298207	0.167	0.223	1
E230016M11Rik	0.00671499	-0.378332	0.249	0.317	1
Fastkd3	0.00676895	-2.39183	0.002	0.015	1
Slx1b	0.00678238	-0.849533	0.037	0.07	1
Ubap2l	0.00678609	-0.288093	0.263	0.331	1
Abhd3	0.00679934	-0.676435	0.085	0.13	1
Polr2g	0.00681218	0.102164	0.019	0.024	1
Cdh11	0.00688301	-0.152613	0.365	0.43	1
Adgrl3	0.00690158	-0.122572	0.971	0.979	1
Tgfbr3l	0.00690753	-1.79092	0.006	0.024	1
4930473A02Rik	0.00691108	-0.166723	0.099	0.128	1
2024-03-08	0.0070359	0.277754	0.125	0.13	1
Nrxn1	0.00704458	-0.114467	0.984	0.99	1
Flot1	0.00705505	0.870493	0.056	0.028	1
Glra4	0.00706377	-1.56585	0.007	0.025	1
Yipf1	0.0070942	-0.468993	0.111	0.161	1
Ccnl2	0.00709674	-0.294225	0.287	0.357	1
Trim43c	0.00714859	-0.328815	0.021	0.034	1
Zfp821	0.00715828	-0.49752	0.142	0.198	1
Timp3	0.00717637	-0.289564	0.232	0.296	1
Rab27a	0.00724071	-0.828889	0.038	0.071	1
Zfp729b	0.00729245	-0.901952	0.031	0.062	1
Usp38	0.00733417	-0.453226	0.051	0.082	1
Sgms1	0.00733982	-0.204085	0.394	0.465	1
Csnk1g1	0.0073675	-0.155574	0.33	0.393	1
Abi1	0.00742583	-0.365386	0.266	0.334	1
Ubxn2a	0.00750634	-0.378228	0.096	0.138	1
Patj	0.00752241	-0.485801	0.046	0.076	1
Gldc	0.00754429	-0.769388	0.051	0.073	1
Cacfd1	0.00758032	-0.310295	0.034	0.052	1
Arhgap12	0.00758388	-0.406745	0.212	0.276	1
Saraf	0.00758776	-0.623367	0.101	0.144	1
Pms1	0.00759143	-0.0659282	0.115	0.137	1
Zmiz1os1	0.00760092	-0.823836	0.045	0.081	1
Chsy1	0.00760283	-0.318473	0.115	0.155	1
Ncoa5	0.00772219	-0.198345	0.139	0.178	1
Usp47	0.00776202	-0.197493	0.273	0.334	1
Uqcrq	0.00781327	-0.276348	0.028	0.043	1
AI480526	0.00782972	-0.265033	0.106	0.143	1
Dnajc15	0.00785595	-0.249876	0.044	0.063	1
Chmp4b	0.00788129	-0.563229	0.088	0.134	1
Trim24	0.00793285	-0.372984	0.272	0.324	1
Pfdn5	0.00794945	-0.816916	0.029	0.057	1
Ddx17	0.00796234	-0.227351	0.374	0.446	1
Atxn2	0.00799315	-0.0734891	0.384	0.441	1
Klf3	0.0080236	-0.41984	0.125	0.176	1
Cct4	0.00804819	-0.816916	0.053	0.085	1
Zfyve1	0.00812485	-0.470851	0.156	0.212	1
Gria4	0.00815547	-0.13991	0.841	0.886	1
Morc2a	0.00815912	-0.31415	0.096	0.131	1
Gm28375	0.00816081	-0.173471	0.175	0.22	1
Trappc10	0.00822734	-0.325817	0.142	0.19	1
Mamld1	0.00823737	-0.532293	0.144	0.197	1
S100pbp	0.00824992	-0.515536	0.1	0.148	1
Ppp4r2	0.00833402	-0.129698	0.199	0.245	1
Robo1	0.00833768	-0.121466	0.747	0.809	1
Foxp1	0.0084197	0.0959444	0.411	0.436	1
Nom1	0.00851982	-0.18615	0.077	0.104	1
Paqr3	0.00852326	-0.913778	0.022	0.047	1
Bbip1	0.00855515	-0.270423	0.174	0.226	1
Lcor	0.00856394	-0.253061	0.408	0.482	1
Rbm39	0.00857175	-0.177199	0.752	0.809	1
Gm47802	0.00860261	-0.850584	0.039	0.072	1
Smarcd1	0.00861824	-0.183902	0.116	0.15	1
Pnlip	0.00862007	1.36411	0.041	0.016	1
Nsd3	0.00871293	-0.101823	0.433	0.493	1
Oga	0.00871778	-0.407135	0.209	0.272	1
Trpm7	0.00875789	-0.18289	0.489	0.561	1
Tmem59	0.00878537	0.0946936	0.258	0.276	1
Pag1	0.00880892	-0.398638	0.208	0.271	1
Irs1	0.00881907	-0.620877	0.122	0.167	1
Mark2	0.00882823	-0.201889	0.315	0.379	1
Arhgap32	0.00883793	-0.264921	0.351	0.422	1
Yme1l1	0.0088787	-0.151849	0.197	0.241	1
Immp2l	0.00889508	-0.346378	0.39	0.455	1
Phb2	0.00889888	-0.517356	0.029	0.048	1
Rev1	0.00891268	-0.349249	0.246	0.312	1
Sp1	0.00899034	-0.379441	0.084	0.121	1
Pms2	0.00899159	-0.628333	0.074	0.104	1
Shisa6	0.00902534	-0.105933	0.224	0.267	1
Lrmda	0.00907576	-0.286044	0.465	0.532	1
Ltbp3	0.00910932	0.531007	0.057	0.049	1
Cdon	0.00914758	-0.152359	0.064	0.085	1
Asic1	0.00916812	-0.289894	0.165	0.216	1
Lpcat3	0.00921382	-0.588938	0.108	0.157	1
Phf20l1	0.00923641	-0.112085	0.384	0.441	1
Lhpp	0.0092854	-1.18889	0.015	0.037	1
Eps8	0.00929194	-0.274123	0.416	0.489	1
Wdr74	0.00931732	-0.413851	0.015	0.027	1
Sat2	0.00937479	0.696685	0.099	0.066	1
Rps18	0.00945097	-0.583009	0.034	0.058	1
Ddx47	0.0094839	-0.659677	0.068	0.096	1
Frmpd1	0.00950119	-0.355203	0.143	0.195	1
Comt	0.00954399	-0.356966	0.198	0.259	1
Spred1	0.00955286	-0.265557	0.422	0.494	1
Pik3r1	0.00955963	-0.206822	0.58	0.651	1
Spata13	0.00957366	-0.511368	0.105	0.154	1
Kcnip3	0.00958641	-0.217291	0.671	0.722	1
Gucy1a2	0.0097483	-0.0646028	0.368	0.417	1
Fchsd2	0.00977122	-0.110683	0.89	0.927	1
Cycs	0.00977882	-0.976788	0.005	0.015	1
Ino80b	0.00981222	0.779505	0.069	0.046	1
Mlec	0.00982734	-0.0648439	0.035	0.047	1
Ccdc34	0.00986855	-0.672277	0.039	0.051	1
Vps26c	0.00995407	-0.384872	0.058	0.085	1
Usp2	0.00995416	-0.250116	0.108	0.106	1
