## Supplemental Tables for "Soluble DLK1 secreted by telomere-shortening-induced senescent microglia impairs oligodendrocyte functions and alters neuronal activity": Supplementary Table 4.csv

	p_val	avg_log2FC	pct.1	pct.2	p_val_adj
Ly86	7.89E-07	7.233829963	0.042	0	0.019719446
Gm2629	3.63E-09	7.146810614	0.059	0	9.08E-05
Il10ra	1.17E-05	6.35274545	0.034	0	0.29311721
Bin2	0.000177237	6.170028364	0.025	0	1
Ebf3	0.000177237	6.026167416	0.025	0	1
Nckap1l	0.000177237	5.985537443	0.025	0	1
8030442B05Rik	0.000177237	5.933215541	0.025	0	1
Adap2	0.002773075	5.92327655	0.017	0	1
Cd86	0.002773075	5.850060858	0.017	0	1
Gm48596	0.002773075	5.815023971	0.017	0	1
Smpd5	0.002773075	5.739510923	0.017	0	1
Csf1r	3.23E-05	5.681932913	0.042	0.001	0.806693366
Gm29266	0.002773075	5.658421426	0.017	0	1
Gck	0.002773075	5.607845112	0.017	0	1
Tmigd3	0.002773075	5.596371025	0.017	0	1
Cfh	3.52E-05	5.549543222	0.042	0.001	0.879089988
Myocd	0.002773075	5.539923599	0.017	0	1
G730003C15Rik	0.002773075	5.532868252	0.017	0	1
P2ry13	0.002773075	5.528502806	0.017	0	1
Gm42609	0.002773075	5.509853164	0.017	0	1
Stab1	0.002773075	5.485985089	0.017	0	1
Eng	0.002773075	5.480440085	0.017	0	1
Gm20705	0.002773075	5.471784169	0.017	0	1
Arhgap45	3.73E-05	5.460803872	0.042	0.001	0.931745745
A730098A19Rik	0.002773075	5.458100871	0.017	0	1
F11r	0.002773075	5.436860619	0.017	0	1
Sp100	0.002773075	5.436860619	0.017	0	1
Col13a1	0.002773075	5.431364917	0.017	0	1
Lcp2	0.002773075	5.42346265	0.017	0	1
Fcrls	0.000368796	5.362499489	0.034	0.001	1
Arap3	0.002773075	5.344138363	0.017	0	1
Gm34280	0.002773075	5.344138363	0.017	0	1
Tnfrsf11a	0.002773075	5.344138363	0.017	0	1
Tmem119	0.002773075	5.314749768	0.017	0	1
Pik3r6	0.002773075	5.300162407	0.017	0	1
Gm15635	0.002773075	5.291297719	0.017	0	1
Slco2b1	3.63E-05	5.277800312	0.042	0.001	0.907977942
Adrb2	0.002773075	5.188372663	0.017	0	1
Gm20703	0.002773075	5.188372663	0.017	0	1
Havcr2	0.000406641	5.177813332	0.034	0.001	1
Dsg2	0.002773075	5.162294353	0.017	0	1
Gm15503	0.002773075	5.053099015	0.017	0	1
Kitl	0.000407184	5.004430257	0.034	0.001	1
Ikzf1	0.000116358	4.992752556	0.042	0.001	1
Gm2245	0.000405701	4.941892388	0.034	0.001	1
Myo1f	0.004191606	4.88355536	0.025	0.001	1
Anxa3	0.004250162	4.842300825	0.025	0.001	1
Itgam	0.004244487	4.837861402	0.025	0.001	1
Gm17171	0.004223325	4.836013202	0.025	0.001	1
Gm29650	0.01131378	4.749607644	0.017	0.001	1
Dok2	0.01131378	4.742358281	0.017	0.001	1
Arhgap30	0.004280028	4.716540783	0.025	0.001	1
Cpne5	0.000408226	4.713281075	0.034	0.001	1
Rbm8a2	0.01131378	4.698731165	0.017	0.001	1
Susd3	0.004288462	4.677897316	0.025	0.001	1
Runx1	0.000140234	4.654940564	0.042	0.001	1
Kiss1r	0.01131378	4.475876618	0.017	0.001	1
Gm12576	0.01131378	4.460795088	0.017	0.001	1
Tmem212	0.01131378	4.384788324	0.017	0.001	1
Selplg	0.000349744	4.383572086	0.042	0.002	1
Fgd3	0.003870721	4.38130451	0.025	0.001	1
Slc17a6	0.01131378	4.361947587	0.017	0.001	1
Slc25a10	0.01131378	4.351584001	0.017	0.001	1
Adap2os	8.44E-05	4.349408858	0.05	0.003	1
Cyth4	0.000371671	4.332437858	0.042	0.002	1
P2ry6	0.003752943	4.332390855	0.025	0.001	1
Tph1	0.01131378	4.316554088	0.017	0.001	1
Myadml2os	0.00377021	4.311227263	0.025	0.001	1
Zdbf2	0.01131378	4.302421068	0.017	0.001	1
Npnt	0.01131378	4.284776904	0.017	0.001	1
Lair1	0.002475949	4.218898006	0.034	0.002	1
Vav1	0.01131378	4.209452418	0.017	0.001	1
Gm14330	3.46E-05	4.186131804	0.05	0.002	0.863580738
Selenop	0.01131378	4.174682886	0.017	0.001	1
Rasgrp3	0.000561394	4.173343154	0.042	0.003	1
Cass4	0.011079401	4.15910185	0.025	0.001	1
Blnk	0.01131378	4.056852207	0.017	0.001	1
Gm15862	0.01131378	4.054916603	0.017	0.001	1
Dennd1c	0.01131378	4.054500281	0.017	0.001	1
Acvr1c	7.34E-05	4.053188006	0.042	0.001	1
Daam2	0.011376309	4.052587469	0.025	0.002	1
Gm15624	0.01131378	4.016691735	0.017	0.001	1
Dlx6os1	0.01131378	3.995785291	0.017	0.001	1
Echdc3	0.011148067	3.959993607	0.025	0.001	1
Siglech	0.010834855	3.920127992	0.025	0.001	1
Uaca	0.07060396	3.906573243	0.017	0.001	1
Fgd2	0.010722016	3.903254234	0.025	0.001	1
Slc12a1	0.01131378	3.899432212	0.017	0.001	1
Csf3r	0.010434462	3.893120621	0.025	0.001	1
Itgb5	0.001174892	3.857459869	0.042	0.003	1
Gm10790	0.0100821	3.806975036	0.025	0.001	1
Ntn5	0.01131378	3.804469328	0.017	0.001	1
Inpp5d	0.000182205	3.800620692	0.05	0.005	1
Il5ra	0.080688606	3.77783248	0.017	0.001	1
Epsti1	0.010006373	3.776566732	0.025	0.001	1
Gm13620	0.021229549	3.763935206	0.025	0.002	1
Synpo	6.76E-05	3.758773205	0.05	0.003	1
Rgs10	0.080706856	3.75308582	0.017	0.001	1
Ccr5	0.009290667	3.742774319	0.025	0.001	1
Igfbp4	0.009453982	3.736345674	0.025	0.001	1
1700080N15Rik	0.010133928	3.736065927	0.025	0.001	1
Ptprc	0.009318608	3.731961352	0.025	0.001	1
Robo3	0.01131378	3.725567062	0.017	0.001	1
Tdrp	0.005830279	3.718387226	0.034	0.003	1
Spata31d1a	0.018761931	3.715164164	0.025	0.003	1
Gm31243	0.082382855	3.676501024	0.017	0.001	1
Qrfprl	0.082425028	3.674457956	0.017	0.001	1
1700019G24Rik	0.082531063	3.674305431	0.017	0.001	1
Gna15	0.074072862	3.647994227	0.017	0.002	1
Tyrobp	0.01131378	3.624935267	0.017	0.001	1
Gm17276	0.022442434	3.623296436	0.025	0.002	1
Egfr	0.082924458	3.617694491	0.017	0.001	1
Gm15414	0.01131378	3.612839684	0.017	0.001	1
2810032G03Rik	0.082935498	3.609634915	0.017	0.001	1
Adgre1	0.082929094	3.601729162	0.017	0.001	1
9830166K06Rik	0.02244727	3.598791355	0.025	0.002	1
Frmd4b	2.48E-10	3.592079302	0.143	0.012	6.19E-06
Poln	0.006072979	3.585985979	0.034	0.003	1
Sgo2a	0.084518233	3.577026083	0.017	0.002	1
Gm42962	0.089122378	3.563474451	0.017	0.002	1
Gm3294	0.009208989	3.551722581	0.034	0.003	1
Tgfb1	0.007318611	3.548355243	0.025	0.001	1
Myo5b	0.000410566	3.545417862	0.034	0.001	1
4921539H07Rik	0.006005699	3.541431168	0.034	0.003	1
Il6ra	0.021948246	3.51318129	0.025	0.002	1
Ncf1	0.080820869	3.455065478	0.017	0.001	1
Tm6sf2	0.079911266	3.441144835	0.017	0.001	1
Iqsec3	0.00036277	3.426376815	0.05	0.004	1
1700001L19Rik	0.1101168	3.423643611	0.017	0.002	1
B530045E10Rik	0.114851369	3.408632334	0.017	0.002	1
Pik3ap1	0.076466741	3.368464469	0.017	0.001	1
Laptm5	0.078542464	3.367549309	0.017	0.001	1
Gm5086	0.077336319	3.363803583	0.017	0.001	1
Glp2r	0.001269607	3.354433423	0.042	0.003	1
Acsf2	0.128599848	3.345162331	0.017	0.002	1
Gm15609	0.07596059	3.336197894	0.017	0.001	1
Myoc	0.075848737	3.333101807	0.017	0.001	1
Trip10	0.040343858	3.321745659	0.025	0.003	1
Gm26740	0.07330136	3.318454374	0.017	0.001	1
Rasa4	0.095234559	3.315736352	0.017	0.003	1
Scml4	0.074842105	3.31410545	0.017	0.001	1
Crispld1	0.088755494	3.308925084	0.017	0.003	1
Rapgef4os2	0.01049807	3.291245406	0.034	0.003	1
Ankrd33b	0.001481058	3.28678783	0.05	0.006	1
A230001M10Rik	0.102655868	3.277785748	0.017	0.003	1
Sec14l5	0.130764224	3.266557278	0.017	0.002	1
4930567K20Rik	0.010237432	3.250554778	0.034	0.003	1
Hk2	0.018276002	3.234573121	0.025	0.004	1
4933417D19Rik	0.120504955	3.227404146	0.017	0.003	1
Gm5907	0.06823798	3.225322058	0.017	0.001	1
Fyb	0.002564068	3.217594113	0.042	0.004	1
Ipcef1	0.000335318	3.196409302	0.059	0.006	1
Gm44020	0.135000743	3.190847441	0.017	0.002	1
Gm28982	0.134896083	3.187750454	0.017	0.002	1
Gm1715	0.037435556	3.181942846	0.025	0.003	1
Nrros	0.052747941	3.15230809	0.025	0.003	1
Grp	0.053562649	3.142468721	0.025	0.003	1
Rbm47	0.016585073	3.142191227	0.034	0.004	1
Pparg	0.053802833	3.135710388	0.025	0.003	1
Hpcal4	0.015525808	3.131576454	0.025	0.002	1
Gm47409	0.136022533	3.123981102	0.017	0.003	1
C1qb	0.05673351	3.10752615	0.017	0.001	1
Bhlhe22	0.016745779	3.086880618	0.025	0.005	1
Tceanc	0.157133519	3.084602618	0.017	0.003	1
Gm14169	0.05091925	3.071225028	0.025	0.004	1
4921516A02Rik	0.056019555	3.067159264	0.025	0.003	1
Zfp459	0.154596491	3.062215038	0.017	0.003	1
Rnaset2a	0.133396075	3.060501785	0.017	0.002	1
Slc7a11	0.138726408	3.049238972	0.017	0.003	1
Traf3ip3	0.05710863	3.048938015	0.017	0.001	1
Dnase1l1	0.132846776	3.040645	0.017	0.002	1
Rpusd2	0.166776943	3.028069929	0.017	0.003	1
Gm29242	0.12110162	2.993215753	0.017	0.003	1
B430010I23Rik	0.058300564	2.991048767	0.025	0.003	1
Abcc3	0.128538319	2.990424857	0.017	0.002	1
C530005A16Rik	0.172916909	2.987687447	0.017	0.003	1
Gm41361	0.188900903	2.943738292	0.017	0.003	1
Stpg2	0.008899729	2.938681089	0.042	0.007	1
Gm14532	0.029791951	2.916698116	0.025	0.003	1
Ifi35	0.057223867	2.906016639	0.025	0.003	1
Snx20	0.073031875	2.900818098	0.025	0.004	1
Dapp1	0.003003985	2.894283939	0.042	0.005	1
Gm15809	0.162137135	2.878883266	0.017	0.003	1
D830030K20Rik	0.172203359	2.876812242	0.017	0.003	1
Prr5l	0.012443544	2.876206375	0.042	0.007	1
Gm14023	0.163050619	2.873861845	0.017	0.003	1
F730043M19Rik	0.001697741	2.873367279	0.05	0.006	1
Rfxank	0.010554955	2.870375249	0.042	0.006	1
Gm15535	0.172689334	2.858407971	0.017	0.003	1
Vip	0.167428506	2.858235577	0.017	0.003	1
Pcdhb18	0.024795421	2.853576393	0.034	0.005	1
Tec	0.001458705	2.849392176	0.05	0.01	1
Gm3739	0.03330737	2.84657874	0.025	0.006	1
Abcd2	0.115021767	2.841121427	0.017	0.002	1
Anxa5	0.192243901	2.839861143	0.017	0.003	1
Galnt6	0.194015098	2.836267227	0.017	0.003	1
Gm20208	0.082013945	2.833037669	0.025	0.005	1
Gm35315	0.194168806	2.82502226	0.017	0.003	1
Gm4013	0.033423909	2.823693512	0.034	0.006	1
Pkp2	0.024365335	2.821151685	0.034	0.005	1
Satb2	0.194421881	2.790510102	0.017	0.003	1
Tnfaip8l3	0.02222285	2.78625503	0.025	0.003	1
5330417C22Rik	2.06E-05	2.774486576	0.076	0.009	0.515844703
Gpank1	0.051193415	2.771320923	0.025	0.006	1
Lrriq3	0.083033685	2.760669154	0.025	0.004	1
Zfp7	0.033870081	2.75374619	0.034	0.006	1
C030029H02Rik	0.104094924	2.744412967	0.017	0.002	1
Mgp	0.224004914	2.724103241	0.017	0.003	1
Gm46378	0.096481991	2.706447744	0.017	0.002	1
Snhg15	0.214989949	2.703508321	0.017	0.003	1
Tmem8	0.102080219	2.700301061	0.025	0.005	1
Slc16a3	0.09764704	2.698847698	0.017	0.002	1
Pcdhb5	0.227146371	2.67643021	0.017	0.003	1
Sv2c	0.019812557	2.675136311	0.034	0.005	1
Slc16a13	0.097670594	2.659663167	0.017	0.005	1
Ankrd45	0.001658362	2.659108158	0.042	0.005	1
Gm45304	0.184375123	2.651226597	0.017	0.003	1
Gm20597	0.162722696	2.64660249	0.017	0.004	1
C230057M02Rik	0.181622013	2.638250082	0.017	0.003	1
Kctd12	0.251312271	2.634191621	0.017	0.003	1
Gm16267	0.004141901	2.628710519	0.025	0.002	1
A930004D18Rik	0.078264278	2.623736932	0.025	0.004	1
Cntnap5c	0.002172659	2.622853072	0.034	0.009	1
Gm12853	0.178664619	2.620042398	0.017	0.003	1
Vipr1	0.111613256	2.607557894	0.025	0.006	1
Trpc6	0.015599011	2.602491581	0.042	0.009	1
Pakap.1	0.001479242	2.600977532	0.059	0.009	1
Trip6	0.175257437	2.600607228	0.017	0.003	1
Gm15680	0.174042826	2.59673218	0.017	0.003	1
Tedc2	0.00931617	2.593802139	0.034	0.008	1
Grm2	0.177853354	2.59275213	0.017	0.003	1
Ntf3	0.01519555	2.579486464	0.025	0.003	1
Arhgap15	0.006884237	2.578299123	0.042	0.006	1
Synpr	0.000329452	2.566580003	0.076	0.017	1
Cpne4	0.00553794	2.55958894	0.05	0.008	1
Cenpa	0.127826397	2.555830511	0.017	0.005	1
Clmp	0.005509002	2.555034616	0.05	0.008	1
Anxa11	0.030880294	2.554187519	0.034	0.006	1
Chrna1os	0.239872374	2.540756029	0.017	0.004	1
Adcy7	0.257894299	2.540368332	0.017	0.003	1
St18	0.025858259	2.536131062	0.042	0.008	1
Gm28905	0.11192149	2.534642905	0.025	0.005	1
4732496C06Rik	0.069795	2.529492789	0.025	0.004	1
Gm15411	0.240056148	2.523439574	0.017	0.004	1
Neurl1b	0.165098038	2.521712102	0.017	0.003	1
Gm43140	0.027095357	2.521292994	0.034	0.006	1
Vmn2r1	0.258059178	2.517253674	0.017	0.003	1
Igsf3	0.005068196	2.513753352	0.034	0.004	1
Gad2	0.159138094	2.512591298	0.017	0.003	1
Cd180	0.258049411	2.51096694	0.017	0.003	1
Zfp970	0.08035714	2.504205637	0.025	0.006	1
Il20rb	0.132104101	2.503468356	0.025	0.006	1
Tmem63a	0.074005625	2.502891728	0.017	0.002	1
Smg8	0.286522362	2.493899222	0.017	0.004	1
Zfp831	0.066180615	2.492214003	0.025	0.004	1
Bcl11a	0.000145486	2.490467977	0.092	0.017	1
Gm26680	0.042990036	2.472794882	0.017	0.006	1
Plk3	0.062570079	2.461985026	0.034	0.007	1
AI413582	0.255268191	2.460803885	0.017	0.003	1
Ndnf	0.11206672	2.459513184	0.025	0.006	1
Gm43387	0.278512281	2.45695882	0.017	0.004	1
Lrrk1	0.062790257	2.450825559	0.034	0.007	1
Gm2762	0.145621726	2.450129071	0.017	0.003	1
C1qc	0.056733609	2.449237262	0.034	0.008	1
Plxdc1	0.154027849	2.448922495	0.017	0.003	1
Cpm	0.059888654	2.448709843	0.025	0.004	1
Hyls1	0.277338664	2.448161692	0.017	0.004	1
C78859	0.024917093	2.445283867	0.042	0.01	1
Gm49494	0.066674306	2.442567499	0.025	0.007	1
Rbfox3	0.000369384	2.441773521	0.084	0.019	1
Fshr	0.14598127	2.441548732	0.017	0.005	1
Eid2	0.028255637	2.440793553	0.025	0.008	1
Gm35339	0.060836866	2.440459909	0.034	0.008	1
Ccdc142	0.025114874	2.437178783	0.025	0.008	1
Car12	0.007039567	2.429720527	0.05	0.012	1
Lyzl4	0.25130756	2.429377222	0.017	0.003	1
Gpr68	0.251376405	2.428848702	0.017	0.003	1
Gm20652	0.301876861	2.426539054	0.017	0.004	1
Uap1l1	0.251639024	2.426498879	0.017	0.003	1
Mki67	0.068719663	2.417012778	0.034	0.008	1
Kcnk12	0.146371861	2.412502923	0.017	0.003	1
Tubb4b	0.031752219	2.408231251	0.042	0.01	1
Tnfrsf25	0.246429234	2.391311756	0.017	0.003	1
Gm16892	0.081822051	2.389887154	0.025	0.008	1
Rps6ka1	0.065975482	2.386419766	0.034	0.008	1
Gm36899	0.264678349	2.383136765	0.017	0.005	1
Hebp1	0.074737082	2.382437947	0.034	0.008	1
Abca9	0.014481785	2.37986209	0.042	0.008	1
Recql4	0.314420455	2.374659415	0.017	0.004	1
Mlip	0.002320915	2.372661428	0.059	0.01	1
Cycs	0.054692019	2.360305854	0.034	0.009	1
Cd68	0.127033262	2.358484989	0.017	0.003	1
Cmtm7	0.31935276	2.358444668	0.017	0.004	1
Apex1	0.078430607	2.354858	0.034	0.008	1
Cntnap5a	5.29E-06	2.354076449	0.118	0.03	0.132108393
Cped1	0.047731498	2.353540287	0.025	0.008	1
Edaradd	0.323191017	2.349141576	0.017	0.004	1
Nfam1	0.322132569	2.345903617	0.017	0.004	1
Gm15816	0.320586581	2.344114064	0.017	0.004	1
Fhdc1	0.161085121	2.342535458	0.017	0.006	1
Car14	0.236455749	2.340734858	0.017	0.003	1
4932438H23Rik	0.277096656	2.340703143	0.017	0.005	1
Snhg17	0.005945125	2.334947234	0.059	0.014	1
Lysmd1	0.064486701	2.328573749	0.017	0.006	1
A830008E24Rik	0.229731791	2.317605161	0.017	0.003	1
Hsd3b3	0.090931437	2.315407202	0.025	0.005	1
Gm34471	0.171296244	2.315253325	0.017	0.006	1
Scd1	0.27668928	2.314100024	0.017	0.005	1
Adrm1	0.139393538	2.304341489	0.025	0.007	1
2900089D17Rik	0.083525906	2.29779937	0.025	0.005	1
Gm36328	0.32070407	2.294738775	0.017	0.005	1
Rtn4rl1	0.002355136	2.294500787	0.034	0.004	1
Nudt12	0.340089858	2.28782855	0.017	0.005	1
Gm29666	0.218573486	2.286712087	0.017	0.003	1
Gm45732	0.305016301	2.285486482	0.017	0.005	1
Pou3f4	0.349403204	2.284185084	0.017	0.005	1
Tmprss5	0.328226547	2.279236229	0.017	0.005	1
Rhpn1	0.25234344	2.277100695	0.017	0.006	1
Nfkb2	0.3027343	2.276460978	0.017	0.005	1
Otulinl	0.000251285	2.268597101	0.084	0.016	1
Snta1	0.001584855	2.265596871	0.05	0.008	1
BB557941	0.218289551	2.265264952	0.017	0.003	1
1700034I23Rik	0.32406094	2.264831245	0.017	0.005	1
Lama2	0.247391378	2.261384765	0.017	0.006	1
Galnt14	0.001384589	2.248531079	0.084	0.019	1
Ablim1	1.17E-05	2.246631813	0.084	0.014	0.293215417
Cemip	0.004865962	2.243751038	0.059	0.012	1
Inhbc	0.320329473	2.241086063	0.017	0.004	1
Crlf1	0.132414702	2.240156319	0.025	0.006	1
Bmpr1b	0.115076519	2.239168062	0.017	0.006	1
Cacng2	0.002331418	2.239152703	0.034	0.004	1
Ckmt1	0.134603861	2.238458553	0.025	0.006	1
4-Mar	0.017668724	2.230527862	0.042	0.008	1
Kcnh1	0.050902117	2.229987078	0.042	0.01	1
Slit3	3.85E-08	2.22707117	0.101	0.033	0.000961863	Slit2 inhibits opc migration	1
Zfp111	0.052546722	2.223170283	0.042	0.01	1
Apobec1	0.198621811	2.212838848	0.017	0.003	1
Ptgis	0.195773243	2.211480923	0.017	0.003	1
Slc7a7	0.029253828	2.208927949	0.042	0.009	1
A930028N01Rik	0.07483584	2.203176348	0.034	0.01	1
Cntn5	0.000105219	2.202325831	0.101	0.029	1
Hsf4	0.123311431	2.196824277	0.025	0.006	1
Gm16169	0.18078989	2.194705965	0.025	0.006	1
Rab32	0.199446919	2.191467546	0.025	0.007	1
Polr1e	0.354325491	2.18913906	0.017	0.005	1
Dok1	0.376782073	2.188239356	0.017	0.005	1
Deptor	0.126013205	2.188085917	0.025	0.006	1
Slc7a4	0.029048918	2.186719737	0.05	0.012	1
Pltp	0.195566933	2.184620777	0.017	0.003	1
Kcnj9	0.056422148	2.183513804	0.042	0.011	1
Mid2	0.092439241	2.182038148	0.017	0.003	1
Sft2d2	0.145083642	2.180686811	0.017	0.006	1
Bbs10	0.100642712	2.175497554	0.034	0.008	1
Gm9776	0.327646837	2.174101597	0.017	0.006	1
Ptk2b	0.000111286	2.172393007	0.067	0.012	1
Elac2	0.106061642	2.171047557	0.034	0.009	1
Cln5	0.197172003	2.170890242	0.025	0.007	1
2610306M01Rik	0.31580903	2.170736021	0.017	0.004	1
Teddm2	0.357532921	2.170638035	0.017	0.006	1
Gm15943	0.38254962	2.1674641	0.017	0.005	1
Gm15956	0.377208951	2.166027453	0.017	0.005	1
Dhrs13os	0.206289389	2.164892796	0.025	0.007	1
Shld3	0.307567694	2.160472352	0.017	0.004	1
Slc25a43	0.021270228	2.158370254	0.034	0.011	1
Ccng2	0.03969036	2.157063841	0.034	0.011	1
Rbm19	0.055844286	2.155338288	0.042	0.01	1
Tek	0.025055156	2.152771909	0.042	0.009	1
A430035B10Rik	0.104082617	2.146472492	0.025	0.008	1
Cyp4f18	0.304655418	2.145315611	0.017	0.004	1
AU020206	0.385449141	2.138390283	0.017	0.005	1
Islr2	0.304869393	2.137996065	0.017	0.004	1
Ano2	0.05314677	2.135043988	0.034	0.01	1
Dnah9	0.099855495	2.131029044	0.034	0.008	1
9630015K15Rik	0.022804243	2.129378477	0.034	0.012	1
Ntpcr	0.170573343	2.125826042	0.017	0.003	1
Coro2b	0.000505591	2.125425547	0.05	0.008	1
Pdcl	0.124594802	2.124432294	0.025	0.008	1
St6galnac5	0.000831801	2.121970101	0.092	0.025	1
Tgfbr2	0.108898845	2.121858016	0.025	0.006	1
Gm16853	0.03166446	2.120571988	0.034	0.011	1
Clvs1	0.001359887	2.119399667	0.067	0.014	1
Grm1	0.003912732	2.11080521	0.076	0.021	1
Tspan33	0.03751966	2.110250939	0.042	0.01	1
Morc2b	0.008144331	2.109725739	0.05	0.01	1
Galnt18	0.003993089	2.108898262	0.076	0.018	1
Gm29417	0.066005672	2.106147466	0.042	0.011	1
Txnl4a	0.390145651	2.102528034	0.017	0.005	1
Irf5	0.280943193	2.102006461	0.017	0.004	1
Tnfsf13b	0.161647188	2.097013859	0.017	0.003	1
Aifm3	0.012637498	2.081307515	0.05	0.011	1
Prorsd1	0.014332796	2.081227829	0.025	0.01	1
Glis3	0.016928981	2.080442922	0.059	0.014	1
Gm12359	0.16751245	2.080060712	0.025	0.008	1
Suv39h2	0.057710035	2.077833344	0.034	0.008	1
Slc39a12	0.272815786	2.077101579	0.017	0.004	1
Trhde	0.075072466	2.073339308	0.042	0.012	1
Gm16150	0.393392627	2.071027106	0.017	0.006	1
Gm15893	0.39121906	2.069314306	0.017	0.006	1
9330162012Rik	0.199819013	2.064716051	0.025	0.008	1
Olfr731	0.058016037	2.064086363	0.042	0.012	1
Ctss	0.219978832	2.062869596	0.025	0.008	1
Htr4	0.003968495	2.060968734	0.05	0.01	1
Bcl2l11	0.423890088	2.060485348	0.017	0.006	1
Ier3	0.282345728	2.056852711	0.017	0.006	1
Gpr61	0.388535812	2.056241177	0.017	0.005	1
Sphk2	0.219974449	2.054828519	0.025	0.007	1
Tll1	0.402403135	2.052531459	0.017	0.006	1
Etfbkmt	0.247890504	2.051838223	0.025	0.008	1
Ubap1l	0.145798062	2.049241296	0.017	0.003	1
Xkr5	0.388058983	2.047951359	0.017	0.005	1
Gm13562	0.156078988	2.045541665	0.025	0.006	1
Gm12027	0.145835351	2.037365666	0.017	0.003	1
Pdzd7	0.383874299	2.036857721	0.017	0.005	1
Abcf2	0.001941337	2.036612796	0.067	0.021	1
2410022M11Rik	0.385117687	2.033163642	0.017	0.005	1
Ifi30	0.149229689	2.032184256	0.025	0.006	1
Trim14	0.332018056	2.026924424	0.017	0.006	1
Gm43672	0.384325879	2.026372701	0.017	0.005	1
Sntg2	0.42792185	2.026327668	0.017	0.006	1
Slc35f4	0.000158033	2.017714716	0.109	0.025	1
Gm42303	0.352790311	2.016866832	0.017	0.006	1
Gm49668	0.383122567	2.014244529	0.017	0.005	1
Casq1	0.139117394	2.012973307	0.017	0.003	1
Fbxl14	0.253569443	2.012513394	0.025	0.008	1
Gabrd	0.004050875	2.007682803	0.034	0.006	1
Plaat1	0.147114144	2.000914094	0.025	0.009	1
Gm16152	0.024515594	2.000849804	0.05	0.012	1
Dgkg	1.64E-05	2.000820155	0.16	0.044	0.408574762
Gm16050	0.331720258	1.998876936	0.017	0.006	1
Sdf2l1	0.024129322	1.994894712	0.05	0.012	1
Pfkfb3	0.002260627	1.993651481	0.076	0.018	1
Txnip	0.379888473	1.990992377	0.017	0.005	1
Mrc2	0.078751528	1.988822062	0.017	0.008	1
Reep4	0.136998551	1.987767627	0.025	0.009	1
Fbp1	0.210417729	1.98715751	0.025	0.007	1
Rps27rt	0.249303024	1.985273388	0.017	0.004	1
Slc24a2	5.88E-09	1.984838579	0.143	0.051	0.00014687
Plcg2	0.003594454	1.983704186	0.05	0.01	1
Efna5	0.150901555	1.982940775	0.034	0.01	1
Cyb561a3	0.023301022	1.98228914	0.05	0.012	1
Gm30198	0.37290373	1.981592148	0.017	0.005	1
Kndc1	0.0946542	1.980835181	0.034	0.012	1
Gm28610	0.148376822	1.979990163	0.025	0.009	1
Gm14703	0.004044118	1.979847135	0.076	0.023	1
Kcnd1	0.262096734	1.976541328	0.025	0.008	1
Cdkl1	0.013698477	1.975316374	0.042	0.009	1
Adamts16	0.236111009	1.973275289	0.017	0.004	1
Il1rapl2	0.045954093	1.969949832	0.05	0.014	1
Bbc3	0.430861612	1.969689687	0.017	0.006	1
Cacng3	0.003464039	1.969186184	0.042	0.008	1
Resp18	0.208708191	1.968815928	0.025	0.007	1
Dock8	0.113776819	1.96808995	0.034	0.009	1
Vgf	0.152408568	1.966554671	0.034	0.01	1
Dapk1	0.002726514	1.96546785	0.092	0.025	1
Hck	0.209227632	1.965094396	0.025	0.007	1
Sh2d5	0.229693201	1.956710146	0.017	0.004	1
Gm5087	0.369186434	1.955373547	0.017	0.005	1
Unc5b	0.365942627	1.954510975	0.017	0.005	1
Gm28376	0.000320567	1.950124849	0.126	0.035	1
Gm13944	0.135484124	1.942500395	0.025	0.006	1
Htr6	0.056466604	1.941165943	0.017	0.003	1
Ptchd4	0.00050296	1.938711349	0.092	0.022	1
Gm1604a	0.095556691	1.933319797	0.042	0.012	1
Kars	0.261450267	1.932020278	0.025	0.008	1
Gm12992	0.047899359	1.929783811	0.034	0.012	1
Pafah1b3	0.454980655	1.92917458	0.017	0.006	1
Bcar3	0.418518671	1.927808772	0.017	0.006	1
A230006K03Rik	0.004714462	1.927521472	0.076	0.019	1
Mical2	0.0240473	1.927023103	0.059	0.016	1
Gm15996	0.4722016	1.922967996	0.017	0.006	1
Crtc2	0.093869519	1.918581394	0.042	0.013	1
Nabp1	0.143740934	1.91572943	0.034	0.01	1
Nrp1	0.001342956	1.913095904	0.101	0.027	1
Mas1	0.010983087	1.910842229	0.025	0.004	1
Sdc4	0.47056438	1.907997862	0.017	0.006	1
Ada	0.118454944	1.90745075	0.017	0.003	1
Cbr4	0.152771896	1.906370468	0.025	0.01	1
Pakap	0.043408459	1.904892954	0.05	0.014	1
Dyrk3	0.454362927	1.904495889	0.017	0.006	1
1700120C14Rik	0.128272455	1.903526442	0.025	0.01	1
Kcnk9	0.347209563	1.901567306	0.017	0.005	1
Rbp1	0.343225516	1.900748739	0.017	0.005	1
Mis18bp1	0.184661432	1.899048201	0.025	0.007	1
Ncf2	0.202930893	1.898959025	0.017	0.004	1
Spata45	0.248437103	1.898721009	0.025	0.009	1
Hspg2	0.104699165	1.897047139	0.042	0.013	1
Gm14066	0.155286539	1.89624585	0.017	0.008	1
Gm16573	0.456447852	1.894131719	0.017	0.006	1
Gm16062	0.456205532	1.892341537	0.017	0.006	1
D130043K22Rik	0.257637456	1.884408952	0.025	0.008	1
Nrip2	0.13948218	1.882946104	0.034	0.01	1
Gm44040	0.301098413	1.880771387	0.025	0.009	1
Cdkl2	0.453339728	1.872771473	0.017	0.006	1
Gm16958	0.455257005	1.869787575	0.017	0.006	1
Urb2	0.053809882	1.867094447	0.05	0.014	1
Atp5k	0.017438952	1.866978059	0.034	0.014	1
Clhc1	0.362588349	1.866014164	0.017	0.007	1
Fam181b	0.00745011	1.865434207	0.034	0.014	1
Mcfd2	0.032019009	1.865301501	0.059	0.019	1
Klhdc8b	0.17416919	1.863508615	0.034	0.01	1
Jakmip3	0.045453756	1.863315277	0.042	0.011	1
Gm13269	0.001910276	1.862124326	0.092	0.025	1
Lrrc3b	0.023608847	1.860432853	0.067	0.02	1
1700026F02Rik	0.302205711	1.855638713	0.025	0.008	1
Tspan18	0.006700044	1.855494746	0.034	0.006	1
Sema3a	0.252296629	1.852931251	0.025	0.008	1
Gm26789	0.116496074	1.851184039	0.025	0.01	1
Cx3cr1	0.006254421	1.848730714	0.059	0.021	1
Abcb9	0.019935152	1.845385942	0.034	0.008	1
Ablim2	8.15E-05	1.840229555	0.092	0.021	1
Umps	0.259289027	1.836830904	0.025	0.01	1
4930422M22Rik	0.432662242	1.832678507	0.017	0.007	1
Cnih3	0.313261059	1.832472447	0.017	0.005	1
Serpina3n	0.404774422	1.831307873	0.017	0.007	1
Klk12	0.443458194	1.829456623	0.017	0.006	1
Hoga1	0.223364148	1.827541311	0.025	0.01	1
Phtf1os	0.510315412	1.823123477	0.017	0.006	1
Gm26586	0.514283424	1.821251653	0.017	0.006	1
Gm45812	0.127740923	1.821021131	0.034	0.013	1
Gm26652	0.159851483	1.815996801	0.025	0.007	1
Gm45570	0.482113527	1.815938315	0.017	0.007	1
Efcab2	9.35E-06	1.815809506	0.084	0.034	0.23360084
Gpatch3	0.144181828	1.812849744	0.034	0.012	1
Adgrg2	0.434802785	1.811824066	0.017	0.007	1
Adgrl2	0.121764608	1.807662004	0.034	0.01	1
Rnf125	0.434704301	1.804652131	0.017	0.006	1
Srf	0.329922282	1.804294478	0.025	0.009	1
Gm42875	0.43580924	1.803881571	0.017	0.006	1
Col19a1	0.147999995	1.801491765	0.025	0.007	1
Rnf17	0.306963808	1.8009298	0.025	0.009	1
Gm10754	0.511672123	1.797772352	0.017	0.006	1
Grin2b	3.33E-17	1.794764214	0.16	0.072	8.33E-13	risk gene for white matter abnormality	1
Trpc4	0.023608679	1.794519892	0.059	0.017	1
Zfp853	0.520375175	1.7911493	0.017	0.006	1
Bend5	0.30996708	1.789156978	0.017	0.008	1
Naalad2	0.225803494	1.788839682	0.017	0.008	1
Kcnj4	0.42869742	1.787928946	0.017	0.006	1
Col23a1	0.158958578	1.786974922	0.025	0.012	1
Kif18a	0.064467151	1.785087001	0.017	0.009	1
ccdc198	0.518106453	1.781591526	0.017	0.006	1
Timm10	0.504226042	1.781009429	0.017	0.007	1
Htr2c	0.019555298	1.777742607	0.076	0.024	1
B4galt1	0.015100697	1.776332653	0.025	0.005	1
Gm47863	0.066141532	1.775507913	0.042	0.016	1
Gm17234	0.302002118	1.7745336	0.025	0.008	1
Gm47438	0.420131029	1.77320272	0.017	0.006	1
Trp53rka	0.03616273	1.771554245	0.025	0.012	1
Pask	0.299546171	1.769438901	0.025	0.008	1
Gm45720	0.202796786	1.767791225	0.034	0.011	1
Doc2b	0.221257255	1.763290197	0.025	0.008	1
Proser2	0.257396608	1.762795114	0.017	0.005	1
Cwh43	0.201848845	1.760570196	0.025	0.011	1
Esyt3	0.160546399	1.759833456	0.017	0.004	1
Caln1	0.032585157	1.758987583	0.067	0.021	1
Ebp	0.13312725	1.75815076	0.042	0.014	1
Sstr2	0.299301958	1.757315931	0.025	0.01	1
Shisa5	0.067803962	1.757074052	0.05	0.018	1
Zbtb22	0.497955292	1.7565884	0.017	0.007	1
Rad9a	0.510330494	1.755513817	0.017	0.007	1
Gm37035	0.515692737	1.755258202	0.017	0.007	1
Rasgrp1	0.029194175	1.754428574	0.042	0.011	1
Rtn4r	0.017871706	1.753340406	0.059	0.017	1
Tcirg1	0.065021103	1.752233387	0.034	0.014	1
Pold1	0.391843186	1.751903554	0.017	0.008	1
6530403H02Rik	0.130204235	1.750331754	0.025	0.007	1
Pcolce2	0.086280754	1.749478842	0.05	0.017	1
Sphkap	0.003658473	1.748285332	0.101	0.034	1
Cpsf4	0.033052164	1.746220351	0.067	0.021	1
Rasl10a	0.222657209	1.74605311	0.034	0.012	1
Plpp6	0.213232103	1.743595684	0.034	0.012	1
Pdlim7	0.228126588	1.739033204	0.034	0.012	1
Gm40437	0.519659642	1.738413072	0.017	0.006	1
Galm	0.521725461	1.736756662	0.017	0.007	1
Lzts1	0.247430037	1.730847399	0.017	0.005	1
Prlr	0.085095386	1.727653698	0.017	0.003	1
2810049E08Rik	0.148082742	1.725131303	0.025	0.011	1
Tunar	0.110022569	1.722666489	0.017	0.009	1
Dnaic1	0.38527198	1.722445903	0.017	0.006	1
Gm19299	0.431307332	1.718508197	0.017	0.008	1
Eva1a	0.402072977	1.716527829	0.017	0.008	1
Ankrd13b	0.01260792	1.711112205	0.05	0.021	1
Gm11817	0.135338278	1.710570636	0.017	0.004	1
Tceal1	0.201685476	1.7083424	0.025	0.008	1
Dlk2	0.180686901	1.708282745	0.025	0.011	1
Ncs1	0.085948341	1.7081123	0.034	0.01	1
AI593442	0.063480581	1.706437059	0.025	0.006	1
2310075C17Rik	0.429798392	1.704294493	0.017	0.008	1
Cend1	0.190172263	1.704026412	0.025	0.008	1
Rinl	0.324829038	1.703747471	0.025	0.01	1
Casz1	0.251986694	1.703155903	0.017	0.005	1
Bdnf	0.104827898	1.702665107	0.025	0.007	1
Hhip	0.025121302	1.702349575	0.05	0.021	1
Hpgds	0.001023963	1.701630305	0.118	0.043	1
Lix1	0.512425804	1.700575421	0.017	0.006	1
Gm42699	0.134480854	1.699338052	0.017	0.004	1
Gm46411	0.519567792	1.697983926	0.017	0.006	1
Sema4a	0.010660104	1.696574291	0.042	0.019	1
Tctn1	0.000426634	1.691768837	0.101	0.028	1
Gm49969	0.13301927	1.684553397	0.034	0.01	1
Plcxd1	0.339318817	1.683503597	0.017	0.008	1
1700001K19Rik	0.222966158	1.679759985	0.034	0.013	1
Gm32014	0.224338684	1.677223586	0.017	0.005	1
Angpt1	0.10026002	1.676747039	0.042	0.017	1
Setmar	0.504552107	1.670246545	0.017	0.006	1
Rgs19	0.071179338	1.66985937	0.034	0.01	1
Aspa	0.338057692	1.669833635	0.025	0.01	1
Gm21057	0.377932866	1.668720871	0.025	0.01	1
Irx5	0.577629799	1.667607404	0.017	0.007	1
Slc4a2	0.345887796	1.666997513	0.025	0.009	1
Tysnd1	0.252140699	1.666871964	0.034	0.012	1
Mpzl3	0.374993183	1.666400966	0.017	0.006	1
Mrps23	0.344262362	1.665192436	0.025	0.009	1
Gm12264	0.264694513	1.662575555	0.025	0.008	1
Rpp38	0.045879368	1.66081684	0.025	0.012	1
4933413L06Rik	0.571381794	1.660512327	0.017	0.007	1
Tppp	0.093038517	1.659859793	0.034	0.014	1
Gm5432	0.334705885	1.65768165	0.017	0.006	1
Atp4a	0.488147632	1.656895359	0.017	0.008	1
Mamdc4	0.502234974	1.655889913	0.017	0.006	1
Lin28b	0.127480181	1.655676873	0.017	0.004	1
Cdh23	0.079946057	1.655187982	0.042	0.013	1
Kcnc4	0.340630609	1.652497388	0.025	0.009	1
D830036C21Rik	0.576959015	1.6524285	0.017	0.007	1
Ppl	0.346499603	1.652158357	0.017	0.006	1
Gm11940	0.272613437	1.652128768	0.017	0.008	1
Rsph9	0.017168383	1.650773241	0.067	0.026	1
Gm17160	0.35253049	1.650546861	0.025	0.01	1
A830018L16Rik	0.102541415	1.649868683	0.05	0.017	1
Lamtor5	0.14265453	1.647213424	0.034	0.014	1
Gm12531	0.495480747	1.644460779	0.017	0.006	1
Trim28	0.049470746	1.643106257	0.067	0.024	1
Trim59	0.196981558	1.641742335	0.025	0.012	1
Saa3	0.373498782	1.641264084	0.017	0.008	1
Ccdc157	0.219832929	1.638824758	0.025	0.012	1
Taf7l	0.176924592	1.636357506	0.034	0.011	1
Slc25a35	0.159082135	1.634187874	0.025	0.008	1
Npy1r	0.020095858	1.632182186	0.034	0.008	1
4930447N08Rik	0.338584085	1.629682159	0.017	0.008	1
Ppih	0.079086865	1.629596546	0.042	0.018	1
Ccdc97	0.148655058	1.629582452	0.017	0.009	1
Zmat4	0.012641037	1.62952416	0.092	0.034	1
Cybc1	0.034686203	1.628847067	0.017	0.01	1
Ccdc9b	0.251913728	1.627862102	0.025	0.008	1
Pex16	0.016778787	1.627282374	0.067	0.027	1
Wdr46	0.498041416	1.627114185	0.017	0.008	1
Zfp623	0.420559137	1.623461034	0.017	0.008	1
B230303O12Rik	0.227624266	1.623357827	0.017	0.009	1
Ccdc38	0.316528205	1.621909201	0.017	0.006	1
4931413K12Rik	0.531169561	1.620932883	0.017	0.008	1
Matn2	0.033443133	1.614230522	0.076	0.026	1
Brf2	0.258990394	1.613897835	0.034	0.014	1
Grin2a	2.74E-13	1.613575915	0.134	0.07	6.84E-09	risk gene for white matter abnormality	1
Tmc6	0.465699168	1.606571173	0.017	0.006	1
Psmb4	0.085501275	1.605182425	0.025	0.012	1
1700008J07Rik	0.327614664	1.601644104	0.017	0.009	1
Gm40155	0.532616401	1.599871157	0.017	0.008	1
Clec14a	0.1203357	1.599631857	0.025	0.012	1
Itpka	0.020417951	1.599357531	0.042	0.012	1
Csrp2	0.239099752	1.598158828	0.017	0.009	1
Acyp1	0.431329789	1.593634428	0.017	0.008	1
Evc	0.139783857	1.593315105	0.042	0.014	1
Peg13	0.258405138	1.592223763	0.034	0.014	1
Nhsl2	0.0061531	1.588394319	0.042	0.01	1
Psmd3	0.000692407	1.585776666	0.118	0.048	1
Eral1	0.001801504	1.584542882	0.109	0.043	1
Sco2	0.616682448	1.58413338	0.017	0.008	1
Ddx49	0.028201711	1.583194933	0.067	0.022	1
Msrb1	0.169873914	1.578409835	0.017	0.01	1
Ccdc160	0.58191473	1.577843102	0.017	0.007	1
Cyren	0.005877588	1.577500686	0.042	0.021	1
Calb1	0.452679916	1.577313358	0.017	0.006	1
Rgs6	0.108018297	1.576978177	0.042	0.014	1
Atp5g1	0.042284148	1.576612357	0.059	0.019	1
Gm42595	0.076076731	1.576274249	0.017	0.01	1
Sv2b	0.104235756	1.576228523	0.034	0.015	1
Il12rb2	0.188730146	1.575544644	0.017	0.005	1
Gm49527	0.429844952	1.573757628	0.025	0.01	1
Dgat2	0.297837949	1.573431069	0.025	0.009	1
2900042K21Rik	0.426561192	1.569541042	0.025	0.01	1
Epha6	5.77E-07	1.567541698	0.143	0.067	0.014412145
S100a6	0.077332318	1.563872861	0.034	0.016	1
2310043M15Rik	0.441640729	1.563661245	0.017	0.006	1
Syt12	0.436764514	1.561357883	0.025	0.01	1
Jph4	0.056701525	1.561315374	0.059	0.02	1
Grip1os1	0.182793335	1.561066562	0.025	0.012	1
Galk1	0.487008362	1.559313476	0.017	0.008	1
Emc9	0.165698618	1.558943196	0.034	0.015	1
1700123O20Rik	0.433032315	1.557650819	0.017	0.008	1
Rassf5	0.185181562	1.556899491	0.025	0.008	1
Ptpn3	0.024019936	1.552943614	0.05	0.015	1
Gm42884	0.612237997	1.552545606	0.017	0.008	1
E330020D12Rik	0.280008028	1.552135637	0.025	0.012	1
Rmst	0.625483133	1.552063939	0.017	0.008	1
Pde6a	0.577313383	1.551842829	0.017	0.007	1
Nell1	0.073526533	1.551278221	0.059	0.021	1
Gm34354	0.62745278	1.546869635	0.017	0.008	1
Cplx2	0.013166497	1.546758666	0.076	0.025	1
Snrnp35	0.188620193	1.543203234	0.034	0.012	1
Pald1	0.56029118	1.542242054	0.017	0.007	1
Mylip	0.028564257	1.541950801	0.084	0.03	1
Nxt1	0.173429354	1.540866075	0.042	0.018	1
2210016F16Rik	0.186973976	1.540745299	0.025	0.012	1
Gm15261	0.005254901	1.536890091	0.092	0.04	1
Gm4673	0.028545088	1.536135476	0.084	0.032	1
Gm12227	6.68E-06	1.535399405	0.126	0.056	0.166848399
Klhl33	0.171171906	1.533211767	0.025	0.008	1
Gm16239	0.281232513	1.533001504	0.025	0.009	1
Galt	0.080453094	1.53283882	0.025	0.013	1
Rrs1	0.029872765	1.532063619	0.025	0.014	1
Ctsz	0.30741599	1.5314328	0.034	0.014	1
Gm43445	0.267848637	1.526355428	0.034	0.014	1
Myl1	0.092929785	1.525191382	0.017	0.004	1
Nwd2	0.006360359	1.522851617	0.076	0.023	1
Gm28940	0.46138025	1.521408891	0.017	0.009	1
Card11	0.284211361	1.517418643	0.017	0.01	1
Sumo3	0.113535824	1.517184552	0.05	0.021	1
Zfp213	0.421539729	1.516927228	0.017	0.009	1
Slc35f3	0.000477022	1.516554261	0.143	0.059	1
Zfp646	0.079380536	1.514440908	0.05	0.022	1
1700052K11Rik	0.30368013	1.514018521	0.034	0.014	1
Smoc2	0.236457084	1.512463552	0.034	0.012	1
Srrd	0.552719467	1.509645959	0.017	0.007	1
Saal1	0.02310254	1.508805625	0.067	0.03	1
Gm42456	0.451029253	1.508055241	0.025	0.011	1
Prrg2	0.113504852	1.507520654	0.017	0.01	1
Rtl1	0.271794315	1.503987087	0.025	0.012	1
Atp5mpl	0.235507126	1.503396624	0.034	0.012	1
Kcnh4	0.638306901	1.502538162	0.017	0.008	1
Snhg4	0.071308822	1.501851528	0.059	0.025	1
Fzd8	0.420640695	1.49977322	0.017	0.009	1
Bves	0.12092504	1.499193141	0.042	0.019	1
A730090N16Rik	0.150383641	1.496664423	0.05	0.019	1
5830444B04Rik	0.266814597	1.495388183	0.017	0.006	1
Nbl1	0.554344597	1.493780824	0.017	0.007	1
Piezo2	0.114338861	1.492697248	0.042	0.019	1
Prrg4	0.292496216	1.492587311	0.017	0.01	1
Apobec4	0.007993007	1.489140533	0.042	0.012	1
Col5a1	0.405508663	1.488173932	0.017	0.006	1
Tmem198	0.639584887	1.484501195	0.017	0.008	1
1190005I06Rik	0.590960744	1.483586625	0.017	0.008	1
Gm28989	0.576867936	1.483540132	0.017	0.008	1
Slc16a11	0.077599617	1.483530252	0.059	0.021	1
Tstd1	0.218749435	1.480590967	0.017	0.006	1
Wscd2	0.000662555	1.476762838	0.076	0.023	1
Gm4632	0.139633128	1.476689426	0.017	0.005	1
Tmem130	0.031356073	1.476217983	0.034	0.01	1
Gabarap	0.011142152	1.475558462	0.067	0.031	1
Efnb3	0.102566219	1.475181609	0.059	0.025	1
Dnpep	0.239383879	1.474827202	0.042	0.017	1
Mrps11	0.453863858	1.473643228	0.025	0.012	1
Rspo3	0.143463646	1.47363431	0.017	0.005	1
Oip5	0.371067912	1.473222493	0.017	0.006	1
Tex15	0.345944773	1.472887936	0.034	0.014	1
Slc26a10	0.151991197	1.470371401	0.025	0.008	1
Pcsk1	0.441957042	1.469495585	0.025	0.012	1
Gm11973	0.306364948	1.465985635	0.017	0.01	1
Ajap1	0.285378499	1.465810488	0.034	0.013	1
Gm47096	0.356758882	1.464149511	0.017	0.01	1
Nol12	0.167485147	1.4630364	0.025	0.014	1
Pin1	0.173178008	1.462735956	0.05	0.021	1
Htra3	0.030666284	1.462560499	0.042	0.021	1
Ciita	0.19062005	1.460273881	0.034	0.016	1
Zfp128	0.062018281	1.460162038	0.05	0.024	1
Rrp12	0.636632931	1.456861389	0.017	0.008	1
Ppp1r1a	0.009605614	1.455221541	0.092	0.032	1
Pitpnm2os1	0.500121559	1.454093818	0.017	0.007	1
Slc26a8	0.247534509	1.452932766	0.042	0.017	1
Gm49768	0.335182452	1.452654595	0.034	0.015	1
Cacna1i	0.681895698	1.450152858	0.017	0.008	1
Ccnb2	0.63412948	1.447687119	0.017	0.008	1
C030017B01Rik	0.637266569	1.446417923	0.017	0.008	1
Cbx4	0.045639074	1.446177068	0.059	0.027	1
Pex11a	0.425452253	1.44565142	0.025	0.01	1
Zfp688	0.540067905	1.443751371	0.017	0.009	1
Gm41505	0.460637699	1.442583762	0.025	0.012	1
Gtf2h3	0.250196236	1.441506129	0.042	0.017	1
Prcp	0.039168072	1.4401222	0.084	0.035	1
Erich2	0.391921829	1.438676118	0.025	0.012	1
Gm43598	0.34078688	1.435604235	0.017	0.006	1
Pkib	0.547332085	1.435010976	0.017	0.009	1
Vps28	0.202273852	1.434410092	0.042	0.019	1
Zbtb49	0.021275851	1.432555161	0.084	0.037	1
Zfp729a	0.187297186	1.432528816	0.034	0.017	1
Gm26555	0.186986802	1.432513225	0.017	0.006	1
Gm48708	0.258310178	1.430990576	0.034	0.013	1
Hexb	0.000132535	1.429467425	0.118	0.055	1
2410021H03Rik	0.000354259	1.428705584	0.076	0.037	1
Rgmb	0.292224504	1.428128656	0.025	0.01	1
Gm42477	0.008405443	1.426719622	0.092	0.043	1
Gda	0.21253847	1.424989075	0.017	0.006	1
Zxdb	0.404140147	1.423597338	0.025	0.01	1
Coro1b	0.311785859	1.423579583	0.017	0.006	1
Gm4285	0.622112972	1.423535429	0.017	0.008	1
Gm13629	0.326964655	1.422867117	0.034	0.014	1
Plppr3	0.336739662	1.416620975	0.017	0.006	1
Dnah17	0.371807675	1.415881097	0.025	0.013	1
Pde1b	0.112060278	1.41578011	0.042	0.015	1
Gm50304	0.128935242	1.412941632	0.017	0.005	1
Trp53i13	0.388195105	1.412396378	0.017	0.01	1
Nyap1	0.202297903	1.411901082	0.017	0.006	1
Zfpm1	0.19733993	1.410879755	0.05	0.021	1
Pip4k2c	0.030532088	1.410721329	0.05	0.025	1
Nop53	0.090716689	1.409411098	0.025	0.014	1
Wdr83os	0.460636305	1.407579366	0.025	0.012	1
Gm47270	0.105948237	1.404989604	0.017	0.011	1
Emc6	0.343437769	1.40464742	0.025	0.013	1
Slc26a2	0.447531316	1.403296557	0.017	0.01	1
Nmral1	0.271752803	1.402968523	0.025	0.01	1
Elmod1	0.00580726	1.401612141	0.134	0.057	1
Snn	0.326905557	1.40096404	0.034	0.016	1
Zfp994	0.14206839	1.39917914	0.042	0.021	1
Gm20536	0.203392182	1.399077264	0.05	0.021	1
Camk2n2	0.200506855	1.399032912	0.042	0.017	1
Insig1	0.183736991	1.399000436	0.042	0.02	1
Gm14004	0.458816924	1.397520608	0.017	0.007	1
Plch1	0.69124516	1.397386906	0.017	0.008	1
Camk2a	0.000197161	1.395098854	0.168	0.075	1
Nrip3	0.382179849	1.394995433	0.034	0.015	1
Marveld1	0.055626251	1.394100197	0.025	0.015	1
Gm20274	0.380873086	1.392758276	0.034	0.015	1
Stap1	0.126325929	1.391945928	0.025	0.014	1
Gm47484	0.482218882	1.389583836	0.017	0.007	1
Tenm4	0.080414108	1.388861189	0.05	0.024	1
Gm45235	0.297595791	1.387556287	0.034	0.016	1
Ap4b1	0.136613163	1.385985577	0.042	0.016	1
Tmtc4	0.128170674	1.385955155	0.042	0.016	1
Ppp1ca	0.099824542	1.384143475	0.067	0.029	1
Grm8	0.10060313	1.383532644	0.067	0.03	1
Rbm43	0.693981992	1.382631791	0.017	0.008	1
Foxred1	0.492710496	1.382148216	0.025	0.012	1
Isyna1	0.284864008	1.381625959	0.017	0.006	1
Abhd11	0.128913378	1.381032425	0.017	0.011	1
Mrpl36	0.56398161	1.380428046	0.017	0.01	1
Slc35e4	0.081510949	1.379443039	0.042	0.021	1
Ndst4	0.023687413	1.37717518	0.042	0.014	1
Gm47658	0.454260303	1.376875602	0.017	0.01	1
Kifc1	0.527164223	1.374470997	0.025	0.012	1
Gm19409	0.051673501	1.374158468	0.084	0.034	1
Dock7	0.105129161	1.373182724	0.067	0.028	1
Cabp7	0.205159047	1.373149534	0.017	0.006	1
Dchs2	0.36137344	1.372268729	0.017	0.006	1
Necab1	0.18579598	1.372247134	0.025	0.009	1
Col20a1	0.239544452	1.372071637	0.042	0.017	1
Dnmt3b	0.149109644	1.372011483	0.05	0.02	1
Bcl6b	0.536413613	1.369352194	0.017	0.01	1
Gm17056	0.458558136	1.365968897	0.017	0.007	1
Gm5148	0.626699112	1.365132543	0.017	0.009	1
Gm11613	0.220477991	1.365009863	0.034	0.013	1
Gm34655	0.470522517	1.363988419	0.025	0.011	1
Nol6	0.497599329	1.363803146	0.025	0.012	1
Crls1	0.000554604	1.363127351	0.059	0.033	1
Syt13	0.253874949	1.362793019	0.025	0.01	1
Gm26682	0.52786545	1.361273656	0.025	0.012	1
Mdfic	0.143455311	1.359515998	0.025	0.014	1
A530046M15Rik	0.177084341	1.35615804	0.017	0.006	1
Ptrhd1	0.020663471	1.356099919	0.025	0.007	1
4930471G03Rik	0.082215178	1.353120373	0.042	0.015	1
Tbc1d2b	0.339138442	1.352347359	0.034	0.017	1
Ybx2	0.172796951	1.351305532	0.017	0.006	1
Enpp1	0.620592862	1.350947424	0.017	0.01	1
Cenpq	0.541496847	1.348800843	0.025	0.012	1
Tmem134	0.05934647	1.34816486	0.042	0.022	1
Kif22	0.701237894	1.347884913	0.017	0.009	1
Shpk	0.086538596	1.342997387	0.025	0.015	1
Cpne6	0.018079585	1.342505956	0.059	0.021	1
Serf1	0.590506833	1.342300647	0.017	0.01	1
Rab26	0.169037474	1.342060598	0.059	0.026	1
Gm14372	0.14582511	1.34155468	0.059	0.028	1
Gm48004	0.366318394	1.340785767	0.017	0.01	1
Pcdhb3	0.692409254	1.339186525	0.017	0.008	1
Filip1	0.207310833	1.339117885	0.05	0.021	1
Col4a4	0.531084885	1.338404026	0.025	0.012	1
Poli	0.549128975	1.336012061	0.025	0.012	1
Gm20535	0.426362264	1.335294122	0.017	0.01	1
Kcnab2	0.341944324	1.333183568	0.025	0.014	1
Klf15	0.031442058	1.332934554	0.05	0.026	1
Nek11	0.530641494	1.329816364	0.025	0.012	1
Gm29994	0.05158463	1.329655427	0.092	0.039	1
Pmm1	0.39142272	1.329389277	0.034	0.017	1
Gm48984	0.718890995	1.327965068	0.017	0.009	1
Zkscan8	8.42E-07	1.327287926	0.042	0.03	0.021044285
Unc93b1	0.072719819	1.326636524	0.076	0.034	1
A130010J15Rik	0.444835185	1.324171221	0.017	0.01	1
Gm44777	0.267123353	1.323979074	0.034	0.017	1
Slc24a4	0.042986184	1.323733038	0.042	0.014	1
Gm38115	0.012851014	1.323655319	0.059	0.031	1
Gla	0.240036379	1.323519855	0.017	0.011	1
Rabl3	0.122531249	1.322544684	0.05	0.025	1
2510017J16Rik	0.530306547	1.322279456	0.025	0.012	1
5330439K02Rik	0.030563021	1.322259866	0.076	0.029	1
Eif5a2	0.396614942	1.321580095	0.017	0.007	1
Gm31172	0.673868267	1.320882206	0.017	0.01	1
Tap1	0.688528102	1.320325865	0.017	0.008	1
Gm49756	0.552459165	1.31906619	0.017	0.008	1
Gpr137	0.338552998	1.315958111	0.034	0.014	1
4930414N06Rik	0.013877448	1.315759311	0.109	0.043	1
Pla2g12a	0.383497084	1.315387305	0.025	0.014	1
Unc5d	0.038987834	1.31341492	0.076	0.037	1
Rskr	0.376550405	1.313138218	0.017	0.007	1
Gm48239	0.121138682	1.310563872	0.067	0.032	1
Snrpa1	0.0234861	1.310236573	0.092	0.043	1
Parp4	0.162754224	1.308329874	0.059	0.028	1
Gm15910	0.00202272	1.30805458	0.118	0.058	1
Rela	0.029698589	1.306974755	0.067	0.025	1
Myo1b	0.202969161	1.306331341	0.042	0.017	1
A230004M16Rik	0.098372797	1.305570263	0.025	0.008	1
Spout1	0.141214949	1.303884962	0.067	0.03	1
Cerkl	0.226535587	1.301608112	0.017	0.006	1
Mal	0.353164271	1.300685032	0.034	0.017	1
Rhobtb1	0.060980145	1.300026326	0.076	0.036	1
Sncb	0.102507671	1.297128616	0.034	0.012	1
Fblim1	0.23520702	1.296857498	0.025	0.014	1
Gm11899	0.327268089	1.296508913	0.034	0.014	1
Tspyl1	0.551577266	1.295827045	0.017	0.01	1
Rpusd3	0.188056785	1.295695181	0.017	0.012	1
Gm14443	0.735998607	1.295570851	0.017	0.009	1
Fam53b	0.156788027	1.294646501	0.034	0.013	1
Nhs	0.151465951	1.29432282	0.05	0.021	1
Vasp	0.178925329	1.290205634	0.042	0.022	1
Uqcc2	0.5442906	1.289770933	0.025	0.013	1
2810429I04Rik	0.573647406	1.289641933	0.025	0.012	1
Ltk	0.183336181	1.289126066	0.025	0.01	1
Aen	0.730662156	1.288579282	0.017	0.009	1
Noc4l	0.319209797	1.287278335	0.034	0.014	1
Rrp7a	0.185590838	1.286238216	0.042	0.017	1
Gm33373	0.525984732	1.284250255	0.017	0.008	1
4930506C21Rik	0.168007077	1.284177781	0.042	0.022	1
Kctd9	0.316683519	1.283482344	0.042	0.021	1
Ier5l	0.663635073	1.282345364	0.017	0.01	1
Sync	0.378445822	1.281284561	0.025	0.014	1
Copb2	0.012839229	1.280251588	0.076	0.039	1
Pigm	0.169755878	1.277698726	0.017	0.012	1
Gm16252	0.369152139	1.27631383	0.017	0.007	1
Zfp971	0.107092904	1.276115142	0.05	0.026	1
Pitpnm1	0.333872144	1.275833548	0.042	0.019	1
Pdia5	0.189697782	1.274430515	0.059	0.026	1
Eef1d	0.333677133	1.270321965	0.042	0.019	1
Tnxb	0.13267835	1.270201688	0.017	0.006	1
E230001N04Rik	0.73107794	1.269309751	0.017	0.01	1
Rbm24	0.132408504	1.268197317	0.05	0.021	1
Rab36	0.01206513	1.267467964	0.092	0.046	1
Polr3g	0.505144543	1.267387416	0.017	0.01	1
Man1a	0.015180768	1.267316094	0.05	0.017	1
Uros	0.111142993	1.266733407	0.042	0.023	1
Gm21887	0.743865058	1.266314302	0.017	0.009	1
Fn3k	0.397195782	1.266104232	0.025	0.011	1
Pik3cd	0.159989601	1.26591278	0.025	0.01	1
AC166172.1	0.713649632	1.265148998	0.017	0.01	1
Tubgcp6	0.047612733	1.26509186	0.101	0.044	1
Spr	0.325090874	1.264838821	0.025	0.014	1
Rftn1	0.706588854	1.264668015	0.017	0.01	1
Gm10277	0.525273342	1.261302951	0.017	0.01	1
Inafm2	0.575368619	1.260878424	0.025	0.012	1
Dtx4	0.095895466	1.260694962	0.076	0.037	1
4833438C02Rik	0.118983246	1.258754235	0.017	0.006	1
2810001G20Rik	0.045274312	1.258420625	0.059	0.032	1
Pgk1	0.26901507	1.257862959	0.05	0.023	1
Higd2a	0.287016139	1.257799099	0.025	0.01	1
Gpr87	0.176328909	1.256069208	0.017	0.012	1
Angptl7	0.680379521	1.255718552	0.017	0.01	1
Slc35g2	0.362380587	1.25491802	0.017	0.011	1
C79798	0.029337234	1.254393479	0.059	0.032	1
Nudt18	0.579893956	1.254293135	0.017	0.01	1
Pmel	0.473128621	1.254162608	0.017	0.011	1
4632404H12Rik	0.632086779	1.253556558	0.017	0.01	1
Kif17	0.048908331	1.253547215	0.034	0.012	1
Iah1	0.04168273	1.253170989	0.084	0.041	1
Gm26621	0.259334486	1.253160485	0.017	0.012	1
Srrm4	0.028449705	1.252799853	0.059	0.022	1
Gm29683	0.275184977	1.252603097	0.034	0.019	1
St6galnac6	0.024380185	1.250744197	0.05	0.029	1
Robo2	0.004302498	1.248573253	0.134	0.054	1
Garnl3	0.020511458	1.245921709	0.092	0.037	1
Ccpg1os	0.255832189	1.245511256	0.017	0.012	1
Rbm8a	0.079769231	1.244949987	0.084	0.04	1
Ets2	0.019832377	1.244269979	0.017	0.014	1
Ky	0.741683885	1.242744967	0.017	0.009	1
Tceal9	0.302667918	1.2425737	0.025	0.015	1
Traip	0.470789205	1.24130655	0.025	0.012	1
Rnf208	0.579169244	1.239137755	0.025	0.014	1
Eef1e1	0.132274938	1.235938927	0.025	0.016	1
Gm47376	0.773422936	1.235358619	0.017	0.01	1
Gm38190	0.591489858	1.23490321	0.025	0.014	1
Mob3b	0.2753135	1.234653055	0.05	0.023	1
Thy1	0.369711835	1.233049128	0.034	0.015	1
Sri	8.50E-06	1.230777246	0.101	0.058	0.212432381
Fcho1	0.09738917	1.229354922	0.05	0.021	1
Fam122a	0.08848171	1.228547635	0.059	0.024	1
Gm42620	0.56048062	1.228215656	0.017	0.01	1
Pold2	0.382199963	1.228094236	0.017	0.011	1
Clec2l	0.31954376	1.227343313	0.042	0.019	1
Rflna	0.11017575	1.227252118	0.017	0.012	1
Nrm	0.530070605	1.22672634	0.017	0.011	1
Nptxr	0.010889971	1.225445007	0.084	0.032	1
Gm4631	0.612616027	1.223267347	0.025	0.013	1
Tpgs2	0.010127684	1.222469869	0.076	0.041	1
Epha10	0.64991754	1.222016996	0.017	0.008	1
Wdr66	0.743003071	1.221512422	0.017	0.009	1
Col25a1	0.131338069	1.221482941	0.034	0.012	1
Fam89b	0.271244483	1.221332615	0.042	0.022	1
9330175M20Rik	0.048474136	1.220498242	0.059	0.034	1
4921534H16Rik	0.003401267	1.219110531	0.101	0.039	1
Gm11520	0.425281376	1.216367933	0.025	0.014	1
Hcn3	0.099600839	1.216099927	0.034	0.02	1
Cby1	0.071073278	1.214989516	0.084	0.037	1
Pde9a	0.179054776	1.213989611	0.034	0.014	1
Cbr1	0.614585948	1.212771825	0.025	0.013	1
Hint2	0.608325559	1.212219513	0.017	0.01	1
1700001O22Rik	0.335994154	1.212150773	0.025	0.011	1
Tbpl1	0.062013096	1.212051431	0.101	0.046	1
Tspan32os	0.071085871	1.210663288	0.059	0.032	1
Mrpl35	0.728979528	1.209823468	0.017	0.009	1
Lmo7	0.019283385	1.209781025	0.042	0.014	1
Lrguk	0.472592194	1.209655761	0.017	0.008	1
Gm1673	0.475166312	1.206286285	0.034	0.017	1
9030624G23Rik	0.330752629	1.205960142	0.025	0.015	1
Fh1	0.293242574	1.204763304	0.034	0.019	1
Trmt44	0.631297054	1.204662647	0.025	0.014	1
Pigq	0.004166683	1.204378453	0.067	0.039	1
Gm17202	0.10812894	1.203577013	0.084	0.039	1
Bola3	0.487982538	1.202565232	0.034	0.017	1
Gm12963	0.365448159	1.200163187	0.025	0.015	1
Aifm2	0.578191938	1.197980799	0.017	0.008	1
Rnf31	0.655416988	1.195447876	0.017	0.01	1
Id4	0.65830476	1.19412107	0.017	0.01	1
Mtg1	0.618862358	1.194019413	0.025	0.014	1
Mtfmt	0.048404962	1.193406277	0.034	0.021	1
Syt5	0.164251181	1.192258028	0.042	0.018	1
Lurap1	0.001303939	1.19171481	0.067	0.041	1
Sf3b5	0.301489133	1.190567987	0.017	0.012	1
Ttc16	0.651617142	1.189359286	0.017	0.01	1
Mrps16	0.156128324	1.188632216	0.042	0.024	1
Leng1	0.053377419	1.188462544	0.067	0.036	1
Rps6ka6	0.405791962	1.187851311	0.034	0.016	1
Hpgd	0.35693579	1.187599566	0.025	0.015	1
Pard6a	0.097382635	1.187543655	0.017	0.013	1
Sema7a	0.168539436	1.186309678	0.042	0.024	1
Spsb3	0.021893144	1.185904387	0.025	0.018	1
Trpm2	0.711620353	1.18585323	0.017	0.009	1
Ift22	0.54113809	1.185744628	0.025	0.012	1
Snhg12	0.033850707	1.184740564	0.05	0.03	1
Hpca	0.40977996	1.183841877	0.034	0.016	1
Ripor2	0.01263293	1.183334097	0.067	0.026	1
Ormdl3	0.179090088	1.18296159	0.042	0.023	1
Tmem151a	0.197712933	1.182684167	0.025	0.01	1
Gm15155	0.596870389	1.18129894	0.025	0.014	1
Nsmce4a	0.419600628	1.179410738	0.017	0.008	1
Imp4	0.530252503	1.179072673	0.017	0.011	1
Nkain2	1.27E-10	1.178289832	0.168	0.115	3.17E-06
Slc25a24	0.175243638	1.178216907	0.017	0.012	1
Gm29480	0.468279707	1.177629801	0.034	0.018	1
Gm2694	0.437748201	1.175899974	0.025	0.012	1
Uchl1os	0.033005972	1.175401111	0.025	0.008	1
4930403P22Rik	0.102201321	1.175075827	0.042	0.017	1
Frmpd1os	0.591919463	1.174576017	0.017	0.011	1
Actn1	0.060648716	1.173992576	0.05	0.02	1
Gm32828	0.727122858	1.173215683	0.017	0.009	1
Cdh9	0.173646781	1.172612574	0.067	0.034	1
Rdh13	0.257929	1.172327889	0.059	0.029	1
Dkk3	0.139558718	1.17013485	0.042	0.018	1
Tsr3	0.005291849	1.167402007	0.034	0.023	1
Zbed5	0.712340864	1.166342005	0.017	0.011	1
Gm17750	0.017671067	1.166046179	0.059	0.034	1
Eef1akmt4	0.277107204	1.165213357	0.017	0.012	1
Shisa8	0.38571808	1.164457791	0.017	0.012	1
Acd	0.533540884	1.164266687	0.025	0.012	1
Gm14286	0.14051773	1.163026894	0.017	0.006	1
Nfkbia	0.789464779	1.160496689	0.017	0.01	1
Gm13327	0.440442124	1.159367995	0.034	0.019	1
Ydjc	0.210602615	1.159297743	0.017	0.012	1
Zfp174	0.507772843	1.159023755	0.025	0.015	1
Gm14399	0.097438715	1.158843769	0.084	0.039	1
Rpf1	0.244350883	1.15871109	0.034	0.02	1
Gm14827	0.035944868	1.15851374	0.034	0.012	1
Slc22a14	0.005353355	1.156786741	0.076	0.043	1
Eci2	2.77E-05	1.156629256	0.067	0.045	0.691351972
2810006K23Rik	0.015889295	1.15567924	0.042	0.026	1
Lss	0.255308926	1.155441828	0.034	0.02	1
Tmed1	0.012608452	1.154303256	0.05	0.032	1
Utp15	0.047806625	1.153350428	0.05	0.03	1
Gm26852	0.561952414	1.153231401	0.017	0.008	1
Nuak1	0.606799832	1.152343059	0.025	0.014	1
Gtpbp1	0.094388062	1.152240646	0.092	0.046	1
Tbxas1	0.456563949	1.151654492	0.034	0.017	1
Gm41555	0.771619512	1.151098722	0.017	0.01	1
Samd9l	0.156257781	1.150947589	0.059	0.032	1
4931428F04Rik	0.012265042	1.14968759	0.109	0.059	1
Ndufaf1	0.123507839	1.14861782	0.034	0.021	1
Cdk9	0.062681927	1.147603846	0.076	0.033	1
Gm15518	0.655632391	1.145843215	0.025	0.014	1
Tspan4	0.187682617	1.145725109	0.025	0.017	1
Zfp626	0.242397543	1.1454018	0.059	0.028	1
St8sia5	0.085803412	1.141638817	0.025	0.01	1
Pwp2	0.317961311	1.141070425	0.042	0.02	1
C1qa	0.335035251	1.14028716	0.017	0.008	1
Uck1	0.131538758	1.140203515	0.034	0.021	1
9330151L19Rik	0.116051079	1.139273736	0.084	0.043	1
A530072M11Rik	0.637176545	1.13859741	0.025	0.014	1
Dffb	0.603375656	1.137868855	0.025	0.013	1
Ufc1	0.108790685	1.13723535	0.092	0.046	1
Zfp422	0.297199997	1.136094384	0.017	0.012	1
Mxra7	0.729000327	1.135677903	0.017	0.011	1
AC171003.1	0.703249778	1.135117033	0.017	0.009	1
Gm2350	0.790001005	1.133305052	0.017	0.01	1
Car2	0.13733281	1.130065204	0.034	0.021	1
Sh3tc2	0.038374335	1.129302824	0.042	0.026	1
Ier5	0.124537309	1.128701065	0.017	0.006	1
Mrps18b	0.364493195	1.128066485	0.017	0.012	1
B4galnt4	0.112897527	1.127758093	0.05	0.022	1
4930532G15Rik	0.443568196	1.127745023	0.017	0.012	1
Ankrd23	0.270175917	1.127153117	0.017	0.012	1
Gm15787	0.000639126	1.127090378	0.101	0.058	1
Car7	0.645060664	1.126312989	0.017	0.011	1
Hspa14	0.032578688	1.125578037	0.092	0.051	1
Etv3	0.346661767	1.125460702	0.05	0.025	1
Slc17a7	0.086736693	1.125446988	0.101	0.049	1
Zfp46	0.234305186	1.121779489	0.025	0.011	1
Heg1	0.129173409	1.121114204	0.025	0.01	1
Gm45871	0.184957299	1.119503063	0.034	0.021	1
Klf6	0.535907353	1.119393149	0.034	0.018	1
Dxo	0.597317467	1.118553388	0.025	0.013	1
1700016P03Rik	0.423816801	1.118391892	0.025	0.016	1
Ric8a	0.023509816	1.117214782	0.042	0.028	1
Bex2	0.115409969	1.116274057	0.084	0.044	1
Smco4	0.78427581	1.115227515	0.017	0.01	1
Slc25a22	0.122651234	1.112040708	0.025	0.017	1
B3gnt2	0.135421709	1.111535367	0.034	0.014	1
Ost4	0.129111117	1.11130955	0.025	0.017	1
Atp10b	0.660190933	1.111179304	0.025	0.014	1
Smim1	0.720058892	1.110991932	0.017	0.011	1
Slc27a3	0.200379911	1.110806295	0.017	0.013	1
Itga11	0.498746787	1.11040756	0.025	0.012	1
Stk32c	0.336105095	1.10824014	0.017	0.008	1
Tnfrsf22	0.107496274	1.10815841	0.025	0.018	1
Gm38293	0.807444988	1.107192833	0.017	0.01	1
Rtn4ip1	0.207072416	1.105839023	0.017	0.013	1
Sorl1	0.647063882	1.105744906	0.017	0.009	1
Gm47827	0.144181425	1.105710004	0.076	0.041	1
Cyth2	0.307833836	1.105574576	0.05	0.028	1
Coa7	0.399203845	1.104372009	0.042	0.023	1
Unc119	0.657110378	1.10275311	0.025	0.014	1
Oprm1	0.673268024	1.102546646	0.017	0.009	1
Syt4	0.287203003	1.102506124	0.042	0.02	1
Zfp518b	0.312538335	1.100385239	0.017	0.012	1
Gpatch4	0.362835111	1.100062121	0.05	0.027	1
Zfp354a	0.39854972	1.099889818	0.034	0.02	1
Gm14377	0.032037555	1.099855643	0.042	0.028	1
Masp2	0.828397006	1.099069135	0.017	0.01	1
1110002L01Rik	0.003583412	1.098828406	0.109	0.063	1
Stat5a	0.078298978	1.098632841	0.017	0.014	1
Gm43773	0.343668006	1.097081738	0.017	0.012	1
Cyp46a1	0.114905239	1.096856639	0.034	0.022	1
Gtpbp6	0.454597303	1.096791101	0.034	0.02	1
Pcdh8	0.00953156	1.096713333	0.092	0.039	1
Bche	0.060761813	1.0961399	0.05	0.031	1
Tm7sf2	0.66670301	1.095711336	0.025	0.014	1
Il18bp	0.579098209	1.094089939	0.025	0.013	1
Lpar6	0.677118913	1.093901322	0.017	0.011	1
Bccip	0.000656306	1.092926219	0.067	0.043	1
Gm20629	0.197725588	1.091248055	0.042	0.019	1
Gm11099	0.306587849	1.091244448	0.042	0.02	1
Nomo1	0.306840209	1.090745962	0.059	0.031	1
4831440D22Rik	0.013942533	1.09073628	0.118	0.065	1
Gfra4	0.655333942	1.089467282	0.017	0.009	1
Hadhb	0.003743056	1.087968309	0.134	0.076	1
Dnajc6	0.004720461	1.086812779	0.067	0.025	1
Gsta3	0.069694711	1.086111269	0.034	0.023	1
Srp54c	0.450298713	1.084520578	0.017	0.012	1
Camkv	0.038060062	1.084037179	0.101	0.046	1
Acss2os	0.367200237	1.083738119	0.017	0.012	1
Srp54a	0.446154334	1.08313175	0.034	0.02	1
1110046J04Rik	0.105864342	1.082312173	0.101	0.051	1
Etl4	0.008294482	1.081421644	0.059	0.038	1
Ormdl1	0.017520838	1.081340525	0.017	0.015	1
Comtd1	0.129576495	1.080795802	0.034	0.014	1
Klhl29	0.058781682	1.080699081	0.092	0.052	1
Gm26964	0.210894058	1.075295859	0.025	0.017	1
Galnt9	0.471034404	1.075292811	0.034	0.017	1
Gm48770	0.27225841	1.075107107	0.042	0.02	1
Gtf3c4	0.681398415	1.074610873	0.025	0.015	1
Epha3	0.125037189	1.074229349	0.067	0.031	1
Pole2	0.043333309	1.073682534	0.017	0.014	1
Selenok-ps1	0.425118577	1.073599316	0.017	0.008	1
Spock3	0.293675555	1.071854808	0.05	0.029	1
Kif26a	0.228990898	1.071150356	0.042	0.025	1
Slc39a6	0.111015677	1.069985284	0.101	0.052	1
Zfp457	0.194462701	1.069734327	0.017	0.013	1
Arhgap18	0.79373772	1.068339603	0.017	0.011	1
Asns	0.09438624	1.067456326	0.017	0.006	1
Tbrg4	0.675466926	1.066352507	0.025	0.015	1
2310058D17Rik	0.395415257	1.066235375	0.042	0.024	1
Fra10ac1	0.084822978	1.065675511	0.109	0.054	1
Jph1	0.134755553	1.065625568	0.067	0.032	1
Alpk1	0.024141204	1.064533754	0.034	0.025	1
Amotl2	0.159805551	1.064294314	0.076	0.041	1
Cox5b	0.073442661	1.063702619	0.025	0.019	1
Aim2	0.066845943	1.062823994	0.101	0.048	1
Gar1	0.246716665	1.062466898	0.025	0.018	1
Vars2	0.831163517	1.062257509	0.017	0.01	1
Med12	0.155583511	1.061907438	0.076	0.042	1
Arfgap3	0.065380806	1.061413897	0.109	0.059	1
Gadd45gip1	0.726460224	1.060975195	0.017	0.012	1
Fitm2	0.451174864	1.059467399	0.017	0.012	1
Fam171a1	0.022059437	1.059098522	0.143	0.076	1
Gm48727	0.249922779	1.058881757	0.025	0.017	1
Gk5	0.079180667	1.058020154	0.101	0.055	1
Gas2l1	0.395563459	1.057949649	0.05	0.027	1
Lrwd1	0.039721587	1.056866934	0.034	0.023	1
Mag	0.697903712	1.054189535	0.025	0.014	1
Katnal1	0.040007443	1.053609632	0.05	0.033	1
D130062J10Rik	0.105146816	1.052912576	0.025	0.019	1
Sugct	0.10933999	1.052315457	0.067	0.039	1
Cntrob	0.170158197	1.052247437	0.084	0.043	1
Pcdhb16	0.086190691	1.052039061	0.034	0.023	1
Ciao1	0.38245898	1.0508525	0.042	0.021	1
Neurod6	0.392127975	1.049864889	0.017	0.012	1
Timm8b	0.152981356	1.049287535	0.017	0.007	1
Ctdnep1	0.276745075	1.046533657	0.067	0.036	1
Npm1	0.138558037	1.045532518	0.092	0.047	1
Asb1	0.357021016	1.045425196	0.034	0.017	1
Slu7	0.206256131	1.045358726	0.059	0.034	1
Sar1a	0.470213107	1.044897743	0.042	0.024	1
Fhl2	0.346814149	1.044854848	0.034	0.017	1
Sart1	0.134440667	1.043777002	0.042	0.026	1
Cd151	0.52675811	1.042411788	0.034	0.02	1
Gm12610	0.522266319	1.040837826	0.017	0.012	1
Gm32926	0.266767211	1.040081831	0.05	0.025	1
Slc35f6	0.006265739	1.04001605	0.034	0.025	1
Tmub2	0.574127715	1.039466662	0.034	0.02	1
Wnt4	0.102140708	1.039339205	0.101	0.055	1
D530033B14Rik	0.20269473	1.039251839	0.034	0.016	1
Mageh1	0.015608594	1.039125598	0.042	0.028	1
Ywhah	0.174599955	1.03793067	0.067	0.039	1
Gm9961	0.69829059	1.034276418	0.025	0.014	1
Vps29	0.083267524	1.034167845	0.092	0.052	1
Rel	0.38856575	1.033434629	0.05	0.028	1
Rhpn2	0.482651333	1.033212876	0.017	0.012	1
Gm9967	0.83114047	1.033146891	0.017	0.011	1
Scg2	0.118732597	1.032995379	0.059	0.028	1
Hcfc1	0.03025897	1.032260713	0.092	0.043	1
Gnasas1	0.000554559	1.031609475	0.042	0.032	1
Fads6	0.045532332	1.030902985	0.084	0.05	1
Uqcr11	0.625709432	1.030394123	0.025	0.014	1
Zfp706	0.520763219	1.028847536	0.034	0.018	1
Klhl28	0.193609695	1.028563205	0.084	0.045	1
Vsir	0.387510638	1.027098884	0.034	0.021	1
Cds1	0.6976695	1.026369756	0.025	0.014	1
Gm20650	0.249521383	1.025777044	0.025	0.012	1
2310061I04Rik	0.265925732	1.025157604	0.034	0.022	1
9430041J12Rik	0.286808836	1.02509994	0.067	0.036	1
Phgdh	0.629941535	1.025040645	0.025	0.016	1
Ndrg4	0.093642423	1.024875058	0.092	0.045	1
Tmem43	0.816103306	1.024595233	0.017	0.01	1
Mtfr1l	0.017992773	1.02375312	0.042	0.03	1
Gm15726	0.110045098	1.023426411	0.025	0.019	1
Stk32b	0.582093158	1.022060917	0.034	0.019	1
Polr2k	0.113905873	1.021965267	0.076	0.044	1
Gm17231	0.142554874	1.021354726	0.05	0.023	1
4930527B05Rik	0.688128628	1.019685723	0.017	0.01	1
Eno2	0.088687062	1.018961828	0.109	0.055	1
Ctso	0.045851597	1.018660321	0.076	0.047	1
Carhsp1	0.571692718	1.018417702	0.017	0.012	1
Nme4	0.010691681	1.017877562	0.025	0.021	1
Baz1a	0.363375009	1.017788816	0.017	0.008	1
Rps27l	0.094215488	1.017779701	0.008	0.01	1
Dbr1	0.548812331	1.017192621	0.017	0.009	1
4930563E22Rik	0.577155991	1.016980537	0.034	0.019	1
Acsl5	0.163063575	1.016893496	0.059	0.035	1
Stmn2	0.427233334	1.015417282	0.034	0.017	1
Fbxo36	0.397169747	1.015016794	0.034	0.021	1
Hexa	0.006679758	1.013213237	0.092	0.057	1
8030462N17Rik	9.87E-08	1.012393142	0.21	0.133	0.002464941
Sirt1	0.027337776	1.011358219	0.101	0.059	1
Il34	9.03E-05	1.011216977	0.025	0.024	1
Jcad	0.821681123	1.01120215	0.017	0.01	1
Wdr54	0.127048298	1.010827719	0.008	0.01	1
Gm17057	0.004507475	1.010010205	0.042	0.031	1
9530059O14Rik	0.242085077	1.00897059	0.076	0.041	1
Gm33228	0.241095196	1.008635502	0.017	0.008	1
Evpl	0.001443187	1.006805817	0.059	0.041	1
Gm11250	0.239966418	1.006021383	0.034	0.017	1
Plk5	0.572278346	1.004099928	0.034	0.019	1
Tubb2b	0.237446623	1.002539274	0.059	0.035	1
Gm43329	0.852670813	1.001966489	0.017	0.011	1
Gm12473	0.401678076	1.001576728	0.042	0.022	1
Clic1	0.417359144	1.001547688	0.025	0.017	1
Cog1	0.189355558	1.000953814	0.05	0.032	1
Spata2	0.000589355	1.000610351	0.05	0.039	1
Shc1	0.526400846	1.000346577	0.034	0.021	1
Kcna4	0.180395108	0.99982202	0.034	0.016	1
Tmem179b	0.080432315	0.999648114	0.042	0.028	1
Fam129b	0.444065558	0.999362305	0.025	0.013	1
Gm17018	0.33558063	0.998679168	0.05	0.026	1
Ociad2	0.42718294	0.998353881	0.05	0.029	1
Mcat	0.544739436	0.997114396	0.017	0.012	1
Gm45509	0.019692786	0.996646145	0.084	0.052	1
Msh6	0.736818899	0.996541193	0.025	0.016	1
Arpc4	0.428052192	0.996422145	0.05	0.028	1
Commd9	0.570305626	0.996144095	0.034	0.019	1
Tut1	0.276515873	0.995789558	0.059	0.03	1
Gm16845	0.064576239	0.995615228	0.042	0.029	1
Kcnu1	0.813283728	0.995318917	0.017	0.01	1
Gm5089	0.177371128	0.995272441	0.059	0.036	1
Stmn4	0.238742765	0.995037004	0.076	0.04	1
Rab10os	0.174572915	0.994635374	0.092	0.051	1
Eef1a2	0.437218126	0.993236237	0.05	0.029	1
4930547E14Rik	0.478252463	0.992431041	0.034	0.018	1
Tfrc	0.042658456	0.991288192	0.126	0.063	1
Ulk1	0.395571218	0.991086646	0.05	0.03	1
Ids	0.47108964	0.990807456	0.034	0.018	1
B130046B21Rik	0.035703611	0.990625513	0.034	0.025	1
Zfp57	0.002411044	0.990578389	0.084	0.054	1
Gm10138	0.835727249	0.990372198	0.017	0.012	1
BB365896	0.567980025	0.990214279	0.034	0.019	1
Mtln	0.162251917	0.990194879	0.025	0.019	1
Zfp24	0.079003218	0.989744117	0.092	0.054	1
S100a13	0.254119242	0.989081577	0.05	0.032	1
Zkscan14	0.46208124	0.989046437	0.017	0.009	1
Nfe2l1	0.050515404	0.988941547	0.101	0.049	1
Epb41l4aos	0.223316208	0.988402072	0.017	0.014	1
4930594M22Rik	0.408609348	0.988309575	0.017	0.013	1
Ccnd3	0.427675201	0.987850061	0.05	0.029	1
Otub1	0.201145331	0.986133002	0.025	0.019	1
Pofut2	0.420387939	0.985578409	0.017	0.014	1
AV099323	0.049096472	0.984635433	0.008	0.01	1
Pacsin1	0.018818817	0.984608841	0.16	0.09	1
Aifm1	0.043051967	0.984588315	0.126	0.072	1
Gm43768	0.785316027	0.984317508	0.017	0.01	1
Gm11418	0.336107031	0.983992316	0.042	0.026	1
Flot1	0.074020893	0.98311178	0.067	0.042	1
Nagpa	0.181300542	0.982683795	0.025	0.019	1
Vstm2l	0.104276373	0.982484284	0.017	0.007	1
Myb	0.290880341	0.982238741	0.025	0.018	1
Abca7	0.425292851	0.981832369	0.05	0.028	1
Pla2g3	0.259579337	0.980527027	0.059	0.03	1
4921507P07Rik	0.617757369	0.979707395	0.034	0.019	1
Cnnm1	0.440748558	0.979704396	0.05	0.03	1
Rras2	0.099899979	0.9791716	0.109	0.057	1
Hs3st4	0.110229483	0.978899463	0.05	0.024	1
Btbd2	0.045972355	0.978614621	0.05	0.034	1
Coq4	0.515154506	0.978106097	0.034	0.021	1
Cox14	0.371748269	0.977817091	0.05	0.027	1
Gm2582	0.580172285	0.977700718	0.025	0.014	1
Sigmar1	0.013000206	0.977401775	0.067	0.044	1
Atp8b1	0.269162388	0.974086495	0.076	0.043	1
Cdkn2b	0.179252896	0.973568084	0.008	0.01	1
Trp53rkb	0.797169722	0.973015152	0.017	0.01	1
Gm13572	0.032344518	0.972122514	0.025	0.01	1
Mllt1	0.013311393	0.971976912	0.05	0.037	1
Abitram	0.657234827	0.971290746	0.025	0.017	1
C1ql2	0.240658239	0.970745271	0.059	0.036	1
1700016K05Rik	0.330187318	0.970551348	0.042	0.027	1
Tesk1	0.152201679	0.968904738	0.017	0.014	1
Nhej1	0.120995699	0.968282431	0.034	0.024	1
Gm26588	0.287978279	0.96773474	0.034	0.023	1
Drg2	0.625339015	0.967674643	0.034	0.021	1
Uhrf1bp1	0.429578885	0.965317063	0.05	0.03	1
Gpr161	0.035153689	0.96514998	0.042	0.031	1
Ttc26	0.377136588	0.964624393	0.059	0.032	1
Rps5	0.742848199	0.964289194	0.025	0.016	1
Ap2s1	0.657171081	0.964018537	0.025	0.014	1
Eef1akmt2	0.008877843	0.962965124	0.025	0.022	1
Gm49521	0.415410849	0.962717938	0.05	0.028	1
Taco1	0.414051466	0.962069804	0.05	0.03	1
Fam136a	0.130228944	0.962029367	0.025	0.012	1
Gal3st3	0.611139846	0.961686777	0.034	0.019	1
U2af1l4	0.47419552	0.961066487	0.017	0.009	1
2810454H06Rik	0.065565781	0.960723876	0.017	0.015	1
Gmip	0.532769916	0.960687439	0.034	0.019	1
Sgcb	0.084353152	0.960664555	0.101	0.051	1
Gm26944	0.553523098	0.959435373	0.042	0.025	1
Tbc1d22b	0.034729735	0.959024425	0.143	0.082	1
Dbp	0.486888333	0.958307937	0.034	0.022	1
Rab39	0.321870455	0.958129109	0.034	0.017	1
Polr2c	0.029441142	0.958038815	0.076	0.048	1
Acot6	0.666969999	0.957272696	0.025	0.017	1
Ptprb	0.657127309	0.957035711	0.025	0.017	1
2610507I01Rik	0.321615993	0.956888464	0.008	0.01	1
B9d1os	0.446443821	0.956493349	0.042	0.023	1
Acsl1	0.238044271	0.956331707	0.084	0.046	1
Kat8	0.467937974	0.95587015	0.042	0.026	1
Gm19619	0.346373749	0.955155343	0.034	0.023	1
Cplx1	0.762596408	0.953465843	0.025	0.016	1
Fam241b	0.484245781	0.953119676	0.017	0.013	1
Ppm1m	0.430718249	0.952705275	0.025	0.018	1
Poc1a	0.86150032	0.952065954	0.017	0.011	1
Cope	0.165706449	0.951872116	0.092	0.054	1
Tsr2	0.146753469	0.95138866	0.025	0.019	1
Nt5c3	0.012338729	0.950615307	0.101	0.064	1
Gm49085	0.171178881	0.95054042	0.059	0.037	1
Slc15a4	0.126335381	0.950498949	0.042	0.028	1
Mphosph10	0.111823903	0.949457327	0.067	0.043	1
Mpst	0.772861248	0.949156016	0.017	0.01	1
Zdhhc24	0.546414224	0.948919108	0.042	0.024	1
Gprin3	0.560444538	0.948741035	0.042	0.025	1
Adap1	0.515911091	0.948334958	0.034	0.019	1
Cyp3a13	0.034683605	0.947849811	0.025	0.01	1
Acrbp	0.272363865	0.947413547	0.076	0.041	1
Ttc7	0.308165333	0.947341723	0.067	0.039	1
Sord	0.379444567	0.946898993	0.017	0.014	1
Slc6a17	0.258831295	0.945624227	0.025	0.019	1
Slc7a8	0.270718267	0.945548847	0.076	0.044	1
Hs1bp3	0.66256511	0.945355128	0.034	0.021	1
Rpl38	0.337021931	0.944638561	0.059	0.036	1
4732491K20Rik	0.129544638	0.944557679	0.034	0.024	1
Nudt16	0.853556108	0.942846385	0.017	0.012	1
Ints11	0.083562717	0.94256087	0.067	0.043	1
Surf6	0.139657744	0.9424981	0.025	0.019	1
Cyp4f16	0.374271104	0.942375118	0.034	0.023	1
Pex11g	0.517490401	0.940872159	0.017	0.013	1
Wdr75	0.00967178	0.940764426	0.101	0.064	1
Chac2	0.03077718	0.938792585	0.143	0.084	1
Mss51	0.196809714	0.938129247	0.025	0.019	1
Clcn7	0.031492266	0.937710154	0.101	0.063	1
Rpap1	0.148752969	0.937336099	0.109	0.06	1
Mvk	0.095183824	0.936540175	0.017	0.015	1
Cpt2	0.340233753	0.935703485	0.017	0.014	1
Osbp2	0.482202617	0.934050423	0.05	0.029	1
Gpr146	0.725807843	0.933264961	0.025	0.015	1
Lactb2	0.229942844	0.93326384	0.067	0.041	1
Furin	0.354284277	0.933114835	0.042	0.028	1
D11Wsu47e	0.600165594	0.93279415	0.034	0.021	1
Ildr2	0.006458404	0.932713961	0.067	0.028	1
Arid3b	0.351530253	0.93246606	0.025	0.013	1
Plek	0.079710305	0.932395624	0.05	0.035	1
Abhd14b	0.174930765	0.931716987	0.034	0.024	1
Tmem69	0.537511676	0.931122484	0.025	0.018	1
Epha7	0.011263972	0.930806095	0.109	0.07	1
Gpalpp1	0.212831416	0.930302489	0.042	0.029	1
Tmem8b	0.536307354	0.929548101	0.025	0.018	1
Rgp1	0.514226536	0.929276781	0.034	0.019	1
Jagn1	0.27535699	0.92854394	0.042	0.028	1
Plod3	0.163722163	0.928175369	0.059	0.038	1
Wrap73	0.169693834	0.927808316	0.05	0.034	1
Dbf4	0.860814358	0.926869482	0.017	0.012	1
Actr5	0.469317977	0.925308258	0.042	0.027	1
Slc29a3	0.577173627	0.925193318	0.034	0.019	1
Keap1	0.109112482	0.925188525	0.101	0.06	1
9030612E09Rik	0.896923517	0.925156725	0.017	0.012	1
Tpi1	0.130786304	0.924854676	0.025	0.02	1
Gm17359	0.227333847	0.924367091	0.034	0.017	1
Neurod2	0.452682744	0.924339455	0.017	0.009	1
Gm27032	0.051306766	0.924331687	0.076	0.037	1
Gm31645	0.451139122	0.923733346	0.017	0.009	1
2310011J03Rik	0.56030707	0.923546212	0.042	0.025	1
Haus7	0.706505429	0.923346698	0.017	0.013	1
Cry1	0.125336201	0.923225951	0.076	0.048	1
Fcsk	0.39425284	0.92310956	0.042	0.023	1
Map3k15	0.609520124	0.92278716	0.025	0.014	1
Gm49708	0.001936702	0.922459046	0.084	0.059	1
Haus6	0.042995774	0.922042708	0.076	0.049	1
Gm29237	0.64162454	0.921800209	0.017	0.013	1
Cacybp	0.29497687	0.921769225	0.05	0.032	1
Gm17036	0.264126012	0.92123452	0.084	0.048	1
Sptbn2	0.090455442	0.920891152	0.109	0.065	1
Homer2	0.065329031	0.920850756	0.143	0.083	1
Gm960	0.385141418	0.920545187	0.042	0.028	1
Matk	0.01244644	0.919071814	0.202	0.117	1
Atp8b2	0.036717201	0.918918997	0.067	0.046	1
Cotl1	0.106506163	0.918809526	0.101	0.061	1
9430065F17Rik	0.012449177	0.918437915	0.025	0.022	1
Rpl13a	0.535495489	0.917259243	0.042	0.024	1
Rasgef1a	0.005971177	0.917049348	0.067	0.03	1
Cx3cl1	0.18036832	0.917013768	0.067	0.043	1
Slc2a1	0.488879571	0.916649892	0.034	0.023	1
Cdh8	0.016693404	0.916015081	0.076	0.035	1
Rtkn2	0.221963707	0.915429883	0.017	0.014	1
Spata48	0.853776011	0.915285717	0.017	0.011	1
Ddx41	0.15265508	0.915147734	0.101	0.054	1
Acad11	0.466691193	0.914962929	0.042	0.023	1
Mindy4	0.52841515	0.914347891	0.042	0.027	1
Snx21	0.079277508	0.913709465	0.143	0.079	1
Tmod1	0.203064454	0.912344931	0.076	0.041	1
Zkscan7	0.186067647	0.912168896	0.017	0.015	1
Rnh1	0.215288882	0.912040447	0.076	0.046	1
Gm14114	1.51E-05	0.911997491	0.05	0.042	0.378426796
Chgb	0.07827693	0.911550831	0.143	0.083	1
Scrt1	0.494981674	0.910903917	0.034	0.019	1
Prr36	0.682939817	0.910179267	0.034	0.021	1
Gm44643	0.458022747	0.910013136	0.042	0.023	1
Gm50254	0.781343829	0.908937276	0.025	0.017	1
1500009L16Rik	0.771839838	0.908042428	0.025	0.016	1
Gm27239	0.188108012	0.907921278	0.025	0.012	1
Scarb2	0.008646574	0.907644035	0.151	0.094	1
Lman2	0.134898413	0.9072572	0.084	0.044	1
L3mbtl2	0.320782645	0.906770837	0.076	0.044	1
Foxj2	0.222914233	0.905444753	0.092	0.052	1
Gm3970	0.39622812	0.905283216	0.017	0.014	1
Urb1	0.069185319	0.905101169	0.05	0.036	1
Gm43190	0.480870089	0.904877341	0.034	0.019	1
Vps52	0.196717916	0.90439217	0.034	0.025	1
Cyp4x1	0.140122082	0.904035698	0.017	0.008	1
Atp1a3	0.104551184	0.903873955	0.134	0.076	1
Zfp804b	0.398250965	0.90381895	0.059	0.033	1
Snip1	0.583194586	0.902845834	0.017	0.01	1
Sharpin	0.265848438	0.902658799	0.059	0.032	1
Prkcg	0.061050235	0.902255305	0.109	0.068	1
Icmt	0.305498439	0.902180161	0.008	0.01	1
Mfsd4a	0.075775544	0.900182929	0.109	0.067	1
Tmem129	0.771076803	0.900036424	0.025	0.016	1
D030056L22Rik	0.306942127	0.89954154	0.017	0.014	1
Ppie	0.538659389	0.898786195	0.034	0.019	1
Sumf1	0.134536001	0.898380958	0.059	0.039	1
Tmem50a	0.004361808	0.898009126	0.109	0.073	1
Gm42902	0.703581237	0.897380203	0.025	0.017	1
Shmt1	0.246876987	0.89664807	0.017	0.008	1
Dhx33	0.305357839	0.896639691	0.067	0.037	1
Gm19605	0.278124036	0.896119654	0.042	0.029	1
Prodh	0.024041988	0.895975101	0.076	0.052	1
Hsd17b7	0.898592731	0.894662387	0.017	0.012	1
Mutyh	0.896895795	0.894359163	0.017	0.012	1
Cdc42ep5	0.571266283	0.894113105	0.017	0.01	1
Hps1	0.001613988	0.893059094	0.067	0.049	1
Eaf1	0.665524154	0.892842583	0.025	0.018	1
Cfap74	0.072400304	0.892502622	0.025	0.011	1
Commd6	0.172397793	0.892267875	0.017	0.015	1
Mog	0.79187888	0.891615748	0.025	0.017	1
Nanos1	0.010882893	0.891210688	0.034	0.013	1
Ccdc120	0.770603138	0.890728799	0.025	0.017	1
Wdr73	0.226257661	0.890621681	0.059	0.039	1
Eif2b2	0.55088578	0.889334495	0.025	0.019	1
Pp2d1	0.290894229	0.889098868	0.017	0.009	1
Zfp385b	0.019214378	0.888875354	0.05	0.021	1
Isoc2a	0.057627092	0.888560763	0.025	0.021	1
Inf2	0.027042938	0.887669284	0.059	0.041	1
Dnajb9	0.272050676	0.886867487	0.017	0.014	1
Plekhg3	0.333408708	0.886595784	0.017	0.014	1
1700113A16Rik	0.751674883	0.884475386	0.017	0.013	1
Gm10561	0.038709497	0.884346785	0.025	0.022	1
Ecm2	0.797152993	0.884122368	0.025	0.017	1
Lpxn	0.244328027	0.883716362	0.017	0.008	1
Ppp1r7	0.351791457	0.883629322	0.067	0.041	1
Gm36388	0.559534191	0.883270027	0.042	0.027	1
A430105J06Rik	0.31552146	0.88169629	0.042	0.028	1
1700007J10Rik	0.543956409	0.880833422	0.017	0.014	1
Kctd6	0.758399215	0.880475155	0.025	0.016	1
Pfkfb4	0.051261602	0.880358646	0.067	0.046	1
Syt7	0.043398082	0.879902231	0.118	0.061	1
Sh3glb2	0.235168285	0.879821652	0.084	0.047	1
Pigk	9.74E-05	0.879677184	0.126	0.089	1
Ipo4	0.684014718	0.879264844	0.034	0.021	1
Hnrnpab	0.009712191	0.879150665	0.059	0.043	1
Gm48003	0.000143513	0.87911497	0.076	0.055	1
Natd1	0.492263826	0.87902823	0.042	0.024	1
Rad54b	0.517686001	0.878652961	0.017	0.014	1
Mpnd	0.00238051	0.878559318	0.042	0.034	1
Grm3	0.049904419	0.878209395	0.118	0.061	1
Pcdhga12	0.020413087	0.877631874	0.059	0.042	1
Isoc1	0.424624661	0.877510382	0.025	0.019	1
A430005L14Rik	0.345213046	0.87730379	0.025	0.019	1
Uqcrfs1	0.696030624	0.877105276	0.017	0.013	1
Slc4a9	0.639980844	0.876566649	0.025	0.018	1
Gm10649	0.392826256	0.87631851	0.034	0.019	1
A930001M01Rik	0.107096042	0.875508986	0.042	0.031	1
Tyro3	0.115711915	0.875067645	0.05	0.025	1
Mrpl9	0.459585364	0.874274154	0.059	0.036	1
Rhebl1	0.552543706	0.87382341	0.017	0.014	1
Pycard	0.768741252	0.873031542	0.025	0.017	1
Rab11fip5	0.749556466	0.871926791	0.025	0.016	1
Smug1	0.242334514	0.871925922	0.059	0.039	1
Efemp2	0.020690962	0.870938775	0.042	0.032	1
Tmem183a	0.138466933	0.869771776	0.067	0.045	1
Pcdh1	0.389949423	0.869743592	0.059	0.037	1
Gm26728	0.007697701	0.868757498	0.101	0.068	1
Gm22146	0.541585779	0.868723513	0.05	0.031	1
Gm10762	0.819276199	0.868613437	0.017	0.011	1
Adprhl2	0.112005147	0.868336153	0.084	0.054	1
Creb3	0.640852522	0.868036163	0.025	0.015	1
Rnf181	0.477179323	0.867768416	0.05	0.032	1
Ism1	0.254882688	0.867654439	0.017	0.008	1
Myo1c	0.535322481	0.867367497	0.05	0.03	1
Ston2	0.713238452	0.86719385	0.034	0.021	1
Rps29	0.386830828	0.866899253	0.059	0.037	1
6530401F13Rik	0.437041394	0.866439592	0.05	0.029	1
Efna2	0.176246497	0.866226847	0.025	0.02	1
Begain	0.795356509	0.865867999	0.017	0.011	1
Prkag2	0.00026341	0.865549846	0.168	0.114	1
Gm10308	0.07444914	0.865468192	0.034	0.026	1
Gins4	0.372557395	0.864759312	0.017	0.014	1
Gm20149	0.269442514	0.8647154	0.025	0.013	1
Denr	0.005465736	0.864685823	0.067	0.049	1
Spg21	0.159221878	0.864373493	0.025	0.021	1
Arntl2	0.613641759	0.863908955	0.042	0.027	1
Sdad1	0.480640983	0.863727909	0.059	0.036	1
Atp6v0a4	0.219981909	0.863638529	0.025	0.02	1
Gm10848	0.524578549	0.863058634	0.05	0.032	1
Lhfp	0.401533746	0.862885346	0.067	0.041	1
Zkscan6	0.905088658	0.862304492	0.017	0.012	1
Gm14326	0.039919085	0.862176974	0.076	0.038	1
4933404O12Rik	0.591137754	0.86148024	0.017	0.014	1
Tcn2	0.349531233	0.861099304	0.05	0.034	1
Gm28112	0.079700033	0.860621241	0.025	0.021	1
Klf10	0.499529758	0.860448503	0.034	0.019	1
Mmd	0.362515261	0.859674103	0.05	0.028	1
Rnf126	0.17417668	0.859481122	0.084	0.054	1
Doc2g	0.595615312	0.85935894	0.017	0.014	1
Gabra4	0.085802718	0.859346533	0.101	0.054	1
Kif3b	0.050803805	0.859339802	0.151	0.092	1
Mrps14	0.019007009	0.857962135	0.059	0.043	1
Coasy	0.21205462	0.857959179	0.008	0.01	1
Raly	0.53086815	0.857121978	0.017	0.014	1
Abhd8	0.822568417	0.857030527	0.017	0.013	1
Myh14	0.279005011	0.856444148	0.076	0.048	1
Tfpt	0.896525747	0.855405778	0.017	0.012	1
Tent5a	0.793721908	0.855355523	0.017	0.011	1
Mlst8	0.626653987	0.854737468	0.042	0.027	1
Anp32a	0.096872556	0.854539071	0.126	0.077	1
Stab2	0.039091967	0.854258774	0.025	0.011	1
Ntng1	0.013568273	0.854141232	0.092	0.064	1
Endov	0.049028527	0.853863377	0.076	0.052	1
Sspnos	0.22498261	0.853033727	0.042	0.029	1
Bcl11b	0.022994215	0.852724955	0.076	0.037	1
Gm10550	0.137410564	0.852413437	0.084	0.055	1
Gm47157	0.409511802	0.852263395	0.017	0.014	1
Slc25a39	0.912534662	0.851794158	0.017	0.012	1
Anp32e	0.115913161	0.851102059	0.084	0.055	1
Dctd	0.792746538	0.850886637	0.017	0.011	1
Gm49595	0.350633719	0.850572415	0.05	0.034	1
Zfp566	0.000129208	0.850318437	0.067	0.054	1
Pcgf2	0.061720568	0.848733785	0.109	0.071	1
Myo1e	0.728329609	0.848571003	0.025	0.016	1
Casp3	0.134100405	0.848026441	0.034	0.025	1
Zc3h4	0.006905559	0.847937446	0.134	0.09	1
Kcng1	0.104496568	0.847798084	0.017	0.008	1
Rpap3	0.38411836	0.847205409	0.067	0.039	1
Tmem104	0.143289448	0.847014188	0.025	0.021	1
Ccdc22	0.579811819	0.847008872	0.017	0.01	1
Sox5os2	0.000978113	0.846914655	0.151	0.102	1
Impg2	0.487011582	0.846462632	0.025	0.019	1
Dmap1	0.49781636	0.846216372	0.025	0.019	1
Cyc1	0.28645052	0.846022089	0.059	0.039	1
0610009E02Rik	0.015555115	0.845999122	0.059	0.044	1
Dclre1c	0.159501582	0.845898523	0.092	0.059	1
Ehd4	0.478134602	0.84500848	0.05	0.03	1
1700109K24Rik	0.1084058	0.844982646	0.134	0.082	1
6330418K02Rik	0.146691365	0.844656744	0.025	0.021	1
Arhgdig	0.79445372	0.843993212	0.017	0.011	1
Ebna1bp2	0.500239257	0.843837327	0.042	0.028	1
Zfp865	0.588719242	0.843621639	0.017	0.014	1
Cenpu	0.799752993	0.841483167	0.017	0.011	1
Pnrc2	0.516931304	0.841248599	0.017	0.014	1
1300002E11Rik	0.606043238	0.84121699	0.017	0.01	1
Pigf	0.063362067	0.840938655	0.067	0.048	1
Thap7	0.628708093	0.840784453	0.025	0.019	1
Gm48749	0.210043643	0.840141055	0.059	0.04	1
Pdcd2	0.445188815	0.839354764	0.008	0.01	1
Gm47661	0.56476055	0.838995849	0.05	0.032	1
Kcnmb2	0.554390614	0.838859405	0.034	0.023	1
Gm27253	0.089706821	0.83799078	0.017	0.007	1
Gm49961	0.098102447	0.837194481	0.126	0.08	1
Rab35	0.62559262	0.837057339	0.034	0.023	1
Rnf112	0.25630342	0.836710183	0.076	0.043	1
Timm17b	0.444911453	0.835800543	0.017	0.014	1
Tmem204	0.081625827	0.83558584	0.076	0.039	1
Fastkd2	0.482418451	0.835280723	0.059	0.037	1
Lyplal1	0.097349701	0.834242548	0.059	0.041	1
Slc38a1	0.051294784	0.83418829	0.101	0.053	1
Tigd2	0.001018753	0.834141602	0.151	0.103	1
Kdm5d	0.387085802	0.833853708	0.076	0.046	1
Mis12	0.924946105	0.833453833	0.017	0.012	1
Cdh12	0.115694673	0.832636759	0.109	0.071	1
Srsf9	0.414222103	0.832634459	0.059	0.034	1
Auh	0.001510608	0.832084076	0.168	0.114	1
Tigar	0.924609328	0.831940323	0.017	0.012	1
Enoph1	0.460870598	0.831516763	0.017	0.014	1
Vac14	0.201605239	0.831264387	0.059	0.041	1
Klhl4	0.652683657	0.830587949	0.034	0.021	1
Pstpip1	0.642606823	0.829937874	0.017	0.01	1
Ssx2ip	0.461026058	0.829917082	0.059	0.035	1
Plk4	0.636495417	0.829869915	0.042	0.026	1
Fahd2a	0.180825973	0.829624235	0.017	0.016	1
Pip5k1c	0.060324412	0.829038298	0.101	0.068	1
Fam124a	0.002505365	0.828669901	0.126	0.088	1
Gm15222	0.912407664	0.828444018	0.017	0.012	1
Gtf3c6	0.616577963	0.828378842	0.017	0.014	1
Dnajc14	0.525706546	0.827933504	0.034	0.024	1
Znrf2	0.302116207	0.827828582	0.042	0.03	1
Ptcd1	0.657909814	0.827397074	0.042	0.027	1
Fscn1	0.143455494	0.826698428	0.076	0.051	1
Bex4	0.76886159	0.826655989	0.017	0.014	1
Thbs3	0.124572081	0.825700605	0.025	0.012	1
Lyrm4	0.730646686	0.82529639	0.034	0.023	1
Plagl1	0.642324067	0.824788348	0.025	0.019	1
Patz1	0.028837605	0.824726598	0.126	0.083	1
Tctn2	0.379565601	0.824269154	0.008	0.01	1
D130020L05Rik	0.548454147	0.824135774	0.008	0.01	1
Ndufa3	0.922214792	0.824123533	0.017	0.012	1
Gm31305	0.275543175	0.823700059	0.067	0.038	1
Cxcr6	0.693122424	0.822943799	0.025	0.019	1
Mrpl57	0.794271752	0.822762041	0.025	0.017	1
Tcte2	0.164821528	0.822406159	0.067	0.047	1
Asb14	0.452371787	0.822183381	0.008	0.01	1
Emb	0.401394638	0.822180605	0.067	0.043	1
Idh3g	0.570178256	0.821101105	0.042	0.025	1
Hivep3	0.113222465	0.820964458	0.151	0.09	1
Htr1f	0.025768093	0.820806541	0.017	0.018	1
Aebp1	0.03984002	0.819894714	0.084	0.059	1
Slc22a4	0.825866294	0.819707748	0.025	0.018	1
Ldb3	0.386351866	0.819499275	0.025	0.014	1
Gm8739	0.578332027	0.819425093	0.017	0.01	1
Rnf34	0.05860188	0.819318728	0.151	0.085	1
Pars2	0.512116468	0.819058731	0.017	0.014	1
Lrrc19	0.036293441	0.818150815	0.084	0.059	1
Pitrm1	0.296649347	0.817868725	0.092	0.055	1
Gm37571	0.637377791	0.817299865	0.034	0.023	1
Gm16833	0.000984772	0.816392561	0.034	0.03	1
Oat	0.475630693	0.816350174	0.025	0.014	1
Gm15903	0.528160431	0.81610524	0.017	0.01	1
Cnksr3	0.000111191	0.815269055	0.101	0.078	1
Ly6h	0.00087953	0.815014078	0.269	0.172	1
Dnajc25	0.341686258	0.814522447	0.05	0.034	1
Gm16564	0.564849199	0.813723624	0.017	0.01	1
Rnf19b	0.248329459	0.813472964	0.084	0.054	1
Aip	0.382721381	0.813305294	0.034	0.019	1
Tmem101	0.214639248	0.813043231	0.034	0.026	1
Enho	0.63053322	0.812891754	0.025	0.019	1
Plekhg5	0.306739874	0.812775826	0.092	0.057	1
Gm17753	0.236709936	0.812560417	0.05	0.036	1
Tefm	0.925150141	0.812200669	0.017	0.012	1
BC017158	0.468984334	0.811048549	0.017	0.015	1
Ubc	0.09028695	0.810593206	0.042	0.032	1
Nron	0.549941409	0.809644811	0.017	0.01	1
Plpp1	0.001812741	0.809529102	0.076	0.059	1
Spryd7	0.587453477	0.809136457	0.05	0.032	1
Ift43	0.212339211	0.808917942	0.118	0.071	1
Crlf2	0.74169798	0.808731338	0.034	0.023	1
Gm27200	0.445156793	0.808661183	0.059	0.035	1
Kif19a	0.569850771	0.808521158	0.025	0.019	1
0610012G03Rik	0.791474183	0.807667106	0.025	0.017	1
Prpf31	0.241528458	0.8076669	0.101	0.063	1
A230072C01Rik	0.556916126	0.804987261	0.042	0.029	1
Tmed4	0.040415665	0.804407518	0.092	0.064	1
Nop58	0.089320735	0.803127519	0.084	0.059	1
Il15	0.316224328	0.802485075	0.059	0.034	1
Olfm1	0.162366759	0.802105319	0.118	0.068	1
Tmem143	0.683279495	0.801977765	0.034	0.023	1
Sf3a2	0.038143841	0.801900594	0.025	0.011	1
Hrk	0.357707062	0.799557834	0.059	0.04	1
Eif2s3y	0.115600356	0.79915475	0.151	0.094	1
Cdk16	0.079247712	0.799004811	0.059	0.043	1
Snrk	0.004978473	0.798857368	0.168	0.113	1
Gm19466	0.457284702	0.798274745	0.034	0.02	1
Mrfap1	0.678173733	0.796823595	0.042	0.028	1
Gpr183	0.023169697	0.796484097	0.017	0.018	1
5430402O13Rik	0.446167333	0.796379398	0.059	0.039	1
Gm47920	0.218048815	0.7962217	0.017	0.016	1
Gm48740	0.92344523	0.795884588	0.017	0.012	1
Wipf3	0.524757565	0.795421876	0.059	0.038	1
Gabra5	0.015300884	0.795267577	0.034	0.015	1
Snhg3	0.213438463	0.795254627	0.042	0.032	1
Uggt1	0.029408551	0.794907402	0.168	0.109	1
A930029G22Rik	0.842002314	0.791910431	0.017	0.012	1
Brca1	0.328531518	0.791460164	0.017	0.015	1
Zswim3	0.117349225	0.791334581	0.05	0.038	1
Pnck	0.028602618	0.79118835	0.017	0.018	1
Mars2	0.494033249	0.790708754	0.008	0.01	1
Dcdc2a	0.553231004	0.790667902	0.025	0.015	1
Zfp937	0.104460275	0.790656408	0.017	0.017	1
Samm50	0.053996405	0.790151417	0.05	0.038	1
Myrf	0.001917576	0.789027668	0.059	0.047	1
Steap3	0.292064548	0.788637674	0.059	0.041	1
Zfp458	4.18E-05	0.788477789	0.05	0.045	1
Gcnt2	0.281490342	0.788354147	0.017	0.009	1
4930412F09Rik	0.192315254	0.788349832	0.008	0.01	1
Tmem14c	0.1697988	0.788191605	0.025	0.021	1
Sowaha	0.84956636	0.788021024	0.025	0.018	1
Xpo5	0.328584091	0.787783888	0.092	0.057	1
Sarm1	0.654948789	0.787459926	0.042	0.028	1
Rcc1	0.047613639	0.787296674	0.034	0.016	1
Panx2	0.186851795	0.786986794	0.034	0.018	1
Gm44532	0.66807156	0.786836225	0.017	0.014	1
Mir22hg	0.546829914	0.786663077	0.008	0.01	1
Lpgat1	0.129577183	0.786642362	0.118	0.077	1
Gm9962	0.277416303	0.786334705	0.025	0.014	1
Rnf123	0.192371398	0.786186666	0.076	0.052	1
Sergef	0.001289176	0.783982708	0.235	0.157	1
Styk1	0.770467364	0.783098343	0.034	0.023	1
Rmc1	0.642506289	0.782890106	0.042	0.029	1
Gm34304	0.25447995	0.781693832	0.017	0.009	1
Atpsckmt	0.229620947	0.781690028	0.05	0.037	1
Prps2	0.017448979	0.781505905	0.025	0.024	1
Qtrt2	0.045988045	0.781233753	0.118	0.08	1
4931414P19Rik	0.01519481	0.780800798	0.076	0.057	1
Lingo2	1.03E-15	0.779634376	0.21	0.179	2.57E-11	suppresses erbb receptors in oligodendrocyte lineage, prob a resposne to erbb activations	1
Slc9a3r2	0.686182888	0.77913975	0.017	0.011	1
Sytl2	0.001002099	0.778930087	0.109	0.082	1
Gm43660	0.688795554	0.778664815	0.042	0.028	1
Ccsap	0.469727937	0.777774311	0.025	0.015	1
Aplf	0.819175133	0.777449056	0.025	0.019	1
Nptx1	0.557523094	0.776758465	0.034	0.021	1
Rhbdd1	0.310191022	0.77641584	0.076	0.051	1
Taf10	0.813209083	0.775992856	0.017	0.012	1
4930484I04Rik	0.226551398	0.775625914	0.084	0.049	1
Dnajc2	0.056286992	0.775168307	0.067	0.05	1
Smarcal1	0.528839229	0.774424933	0.05	0.034	1
Egln2	0.600055302	0.774381174	0.025	0.016	1
Dut	0.150950897	0.774375993	0.042	0.032	1
Nup43	0.056339628	0.774349008	0.059	0.045	1
Bsdc1	0.246916101	0.774273938	0.101	0.066	1
Nap1l1	7.90E-05	0.774259661	0.109	0.083	1
Gpc4	0.246364303	0.773612236	0.05	0.029	1
Htr2b	0.000555783	0.772365821	0.067	0.054	1
Asb6	0.471283473	0.77210535	0.042	0.025	1
Sptb	0.051526111	0.771604073	0.118	0.081	1
Lgr4	0.387057741	0.771204793	0.059	0.035	1
Sinhcaf	0.828481491	0.770974112	0.025	0.017	1
Crybg3	0.201149083	0.769985647	0.05	0.037	1
D330023K18Rik	0.281896241	0.769428165	0.101	0.065	1
Scnm1	0.251124501	0.769140584	0.025	0.021	1
Ripor1	0.811842327	0.768873016	0.025	0.017	1
Arhgap10	3.14E-07	0.768600415	0.118	0.094	0.007846753
Stx4a	0.143544507	0.768303876	0.076	0.054	1
Adam5	0.561786089	0.768123866	0.008	0.01	1
Kifc5b	0.416764606	0.767997555	0.025	0.015	1
Chmp1a	0.561151007	0.76769358	0.042	0.03	1
Gcdh	0.238729602	0.767489757	0.042	0.032	1
Gm48226	0.608901078	0.767203693	0.017	0.014	1
Rhbdd2	0.183258479	0.766971172	0.076	0.053	1
Map1lc3a	0.54645496	0.766731203	0.017	0.015	1
Mdk	0.455788239	0.766711559	0.059	0.036	1
Cops6	0.109932811	0.766560411	0.025	0.023	1
Usp11	0.055385068	0.766509981	0.151	0.101	1
Tmx2	0.074179412	0.766050713	0.126	0.085	1
Kcnip2	0.00265585	0.765489237	0.059	0.027	1
Kif7	0.111996133	0.764324641	0.042	0.034	1
Gm15346	0.606567441	0.764254239	0.008	0.01	1
Ttpal	0.063027456	0.763967519	0.042	0.034	1
Radil	0.187451895	0.763813548	0.05	0.037	1
Rcor2	0.342583512	0.7638109	0.017	0.01	1
Cebpz	0.149479713	0.762935891	0.151	0.094	1
Mrpl53	0.668320988	0.76269704	0.042	0.029	1
Lyrm7	0.134642521	0.762529176	0.025	0.022	1
Dennd2c	0.919287963	0.761885129	0.017	0.012	1
Gm43462	0.575671082	0.761432551	0.05	0.034	1
Lacc1	0.406065523	0.7609101	0.025	0.021	1
Chmp7	0.627834185	0.760217854	0.05	0.034	1
Pes1	0.74778542	0.760137327	0.025	0.019	1
4930455C13Rik	0.001336772	0.759922258	0.218	0.15	1
Brpf1	0.333125398	0.759738698	0.025	0.021	1
Bnip3	0.257474965	0.75959079	0.017	0.016	1
Trappc2	0.493021526	0.759300586	0.034	0.025	1
Actl6b	0.743537177	0.759032159	0.034	0.024	1
Mast3	0.011294372	0.758489084	0.109	0.079	1
Rpusd4	0.374692031	0.758449054	0.008	0.01	1
Fam118a	0.421040464	0.757311854	0.076	0.047	1
Sema4b	0.427553817	0.757298192	0.059	0.036	1
Trnp1	0.103701386	0.757244427	0.168	0.108	1
Psmc2	0.350226635	0.756689859	0.076	0.051	1
Cacnb3	0.862102634	0.756342826	0.025	0.018	1
Ppp1r8	0.0027494	0.756306134	0.042	0.037	1
Rpl7	0.855628747	0.756292245	0.025	0.018	1
Prdm15	0.126703013	0.756050087	0.101	0.07	1
Hapln3	0.095725014	0.75597597	0.025	0.023	1
Rps25	0.812211261	0.755704569	0.025	0.019	1
Gm26935	0.568629593	0.755409135	0.017	0.015	1
Elovl1	0.799333477	0.755315733	0.017	0.012	1
Gm34299	0.537259707	0.754780207	0.042	0.026	1
Lrrc42	0.613756802	0.754388573	0.05	0.032	1
Amot	0.074202809	0.753654932	0.025	0.023	1
Dhps	0.040403977	0.753223208	0.126	0.087	1
Bbs5	0.16353037	0.753023251	0.067	0.048	1
Mettl4	0.14082702	0.75280983	0.059	0.043	1
Itga8	0.444794963	0.751480629	0.076	0.048	1
Gatd1	0.863959822	0.751081925	0.025	0.019	1
Slc3a2	0.060129997	0.750711336	0.143	0.096	1
Degs1	0.013841483	0.749723808	0.101	0.074	1
Cacna1h	0.238878674	0.749242768	0.025	0.021	1
Gm26533	0.067830021	0.749209003	0.034	0.03	1
Rlim	0.057758501	0.748884821	0.143	0.097	1
Mef2b	0.22830716	0.748800877	0.05	0.038	1
Dbnl	0.343611898	0.748519585	0.084	0.056	1
Polrmt	0.008340122	0.748484901	0.042	0.035	1
Ppil6	0.449699935	0.74831869	0.017	0.01	1
Btg3	0.635864611	0.747997491	0.042	0.027	1
Grb10	0.798017861	0.7476918	0.017	0.012	1
Gm10827	0.78029953	0.746424045	0.034	0.023	1
Npas2	0.774179104	0.746306602	0.034	0.023	1
Cnih1	0.157817684	0.745228526	0.076	0.054	1
4930473A02Rik	0.081464677	0.745217486	0.168	0.11	1
Gm49380	0.669561366	0.745017859	0.034	0.025	1
Sh3bp1	0.239492866	0.744741069	0.034	0.028	1
Setd4	0.206322608	0.744731522	0.134	0.086	1
Dnase2a	0.700643772	0.744377393	0.034	0.025	1
Iqsec1	0.054209307	0.744225077	0.109	0.076	1
Rpl8	0.218747434	0.744102826	0.05	0.038	1
Ppp3r1	0.263091709	0.74367114	0.092	0.056	1
Sec61a1	0.2377566	0.74315487	0.092	0.063	1
Reln	0.108584605	0.742975134	0.042	0.034	1
Pgrmc1	0.127337442	0.742839042	0.05	0.039	1
Nol10	0.167179829	0.742327012	0.143	0.092	1
Ipmk	0.647618083	0.742219374	0.05	0.034	1
Ogfr	0.270508738	0.74190771	0.017	0.017	1
Mospd2	0.001166087	0.740664111	0.05	0.044	1
Snhg16	0.268085417	0.739783654	0.008	0.01	1
5830418P13Rik	0.346477664	0.739595553	0.092	0.061	1
Ncapg2	0.266161539	0.739488315	0.034	0.028	1
Tmem42	0.864154671	0.739230162	0.025	0.018	1
Serinc3	0.186124149	0.738988108	0.134	0.088	1
Rhof	0.539419377	0.738829413	0.059	0.041	1
Zbtb26	0.166928968	0.738419745	0.067	0.049	1
Ssr1	0.25348746	0.73794266	0.109	0.072	1
Zfp579	0.004148027	0.737651556	0.05	0.044	1
Cpox	0.464931342	0.737436517	0.059	0.037	1
Efnb2	0.270358976	0.736967418	0.042	0.032	1
Mrpl39	0.261792419	0.736659645	0.025	0.022	1
Cdc25b	0.700388498	0.736403912	0.034	0.022	1
Oxsr1	0.023542628	0.736080973	0.042	0.035	1
Pgm3	0.076494786	0.73535178	0.067	0.05	1
Tpst2	0.598435693	0.734740523	0.05	0.032	1
Gm26827	0.001181646	0.734514848	0.269	0.185	1
Ptprq	0.385489645	0.73381625	0.008	0.01	1
Gm13619	0.708233587	0.733596759	0.034	0.022	1
Atp5l	0.283096272	0.733528983	0.092	0.063	1
Aga	0.036188906	0.733441662	0.017	0.018	1
Tex261	0.522886166	0.73296404	0.059	0.037	1
Snhg1	0.780341715	0.732884136	0.025	0.017	1
Trmt112	0.595942358	0.732694501	0.017	0.011	1
Atf6b	0.125445937	0.73141243	0.084	0.048	1
Rptoros	0.855887225	0.731316808	0.025	0.019	1
Edc4	0.389617032	0.73010229	0.076	0.047	1
Spg11	0.107350388	0.730071163	0.143	0.096	1
Clgn	0.453469056	0.729111164	0.05	0.031	1
Uqcrb	0.498706966	0.728787119	0.017	0.015	1
Ccdc146	0.342372403	0.72872913	0.025	0.021	1
Rap1b	0.277940585	0.728268329	0.109	0.072	1
Psmd8	0.161534541	0.727835358	0.042	0.034	1
Gm26954	0.156323218	0.727486424	0.134	0.09	1
Tmem53	0.685358486	0.726944362	0.008	0.01	1
5830408C22Rik	0.027255545	0.726475124	0.025	0.011	1
Gm16105	0.765245693	0.72618215	0.034	0.023	1
Gm13187	0.136131184	0.725856947	0.025	0.014	1
Usp12	0.012265107	0.725173515	0.143	0.101	1
Wnt7a	0.155397028	0.724965934	0.076	0.054	1
Rgl1	0.359090293	0.72474618	0.101	0.065	1
C2cd2l	0.439613405	0.724714901	0.008	0.01	1
Cnn2	0.653878409	0.724337925	0.017	0.015	1
Gm15489	0.366906544	0.723743088	0.084	0.052	1
Clstn3	0.360865806	0.722817486	0.101	0.065	1
Frmpd4	0.002823783	0.722742825	0.218	0.156	1
Nptx2	0.470520887	0.722719406	0.025	0.021	1
Bbs4	0.004805858	0.722248469	0.109	0.081	1
Gm26660	0.707763791	0.722091767	0.042	0.03	1
Zcchc18	0.001199382	0.722012646	0.202	0.145	1
Sidt1	2.35E-06	0.721922764	0.067	0.026	0.058681468
Pianp	0.17095582	0.721823422	0.126	0.076	1
Gm28609	0.07832064	0.721472899	0.042	0.034	1
Dcaf12l1	0.618706589	0.720910486	0.008	0.01	1
Fkbp5	0.007596916	0.717663705	0.21	0.147	1
Ldb1	0.008423574	0.717102943	0.076	0.061	1
Gm37459	0.44550031	0.716128264	0.059	0.037	1
Gm26881	0.428833396	0.715727257	0.025	0.015	1
Ddn	0.686910723	0.714721116	0.008	0.01	1
Il17ra	0.880755095	0.714633459	0.025	0.019	1
Evi2a	0.201373611	0.714564151	0.008	0.011	1
Dtx3	0.090049245	0.713687626	0.202	0.127	1
Rreb1	0.047664968	0.713029605	0.118	0.085	1
Piga	0.28941861	0.712624335	0.008	0.011	1
Zfp977	0.148077867	0.712510917	0.034	0.029	1
Ccdc181	0.436124784	0.712387183	0.008	0.01	1
Med16	0.858829048	0.712305866	0.017	0.014	1
Sp9	0.42950471	0.711950116	0.008	0.01	1
Sec23ip	0.036443053	0.711894382	0.092	0.052	1
Etfrf1	0.888556419	0.711474463	0.025	0.019	1
Pim3	0.004696264	0.711339093	0.034	0.032	1
Paxx	0.07883676	0.711196431	0.025	0.023	1
Mrpl11	0.678100505	0.711156931	0.017	0.015	1
Gsk3a	0.000784173	0.711054284	0.067	0.056	1
Vps26a	0.045824967	0.710886245	0.101	0.074	1
Eif3k	0.300911118	0.710074237	0.042	0.025	1
Prkx	0.038121677	0.709621271	0.042	0.035	1
Zfp738	2.04E-05	0.709483318	0.101	0.083	0.510183117
6820408C15Rik	0.068818306	0.708900083	0.017	0.008	1
Rbm15b	0.838080895	0.707697134	0.017	0.012	1
Mcm5	0.674841076	0.707692991	0.008	0.01	1
Gins2	0.884929318	0.70762272	0.017	0.012	1
Idh1	0.199050486	0.706924073	0.084	0.05	1
1700021F05Rik	0.553606207	0.706485586	0.042	0.027	1
Slc25a19	0.761764405	0.706081305	0.025	0.02	1
Slc25a33	0.646158095	0.706003859	0.034	0.022	1
Slc39a11	0.000128578	0.705501016	0.067	0.057	1
Dpy19l3	0.380006901	0.705267456	0.084	0.053	1
Gm30015	0.316127775	0.705153498	0.017	0.017	1
Ccdc43	0.091424209	0.704575796	0.025	0.024	1
Tmc4	0.303538678	0.704514223	0.017	0.017	1
Prr13	0.808680212	0.70391741	0.025	0.019	1
Dus1l	0.953662344	0.703201615	0.017	0.014	1
Zfp661	0.412137562	0.702960679	0.008	0.01	1
Mfsd10	0.589727618	0.702896093	0.059	0.041	1
Cnot11	0.3428953	0.702571212	0.042	0.025	1
Clmn	0.629553183	0.702525481	0.05	0.033	1
4930511M06Rik	0.746828469	0.70221608	0.042	0.029	1
Limd2	0.141575691	0.702184977	0.017	0.009	1
Phyhd1	0.289846501	0.701487346	0.034	0.028	1
Rhot2	0.369423409	0.700931921	0.042	0.032	1
Bmp2k	0.356416959	0.700812248	0.067	0.048	1
Edem3	0.110502832	0.700807379	0.151	0.103	1
Inpp1	0.125580529	0.70065731	0.076	0.056	1
Isg20l2	0.62616165	0.700220141	0.034	0.022	1
Nme1	0.094809999	0.700046308	0.034	0.018	1
Trappc3	0.418431618	0.699387442	0.076	0.053	1
Tcea2	0.458102517	0.699217326	0.025	0.021	1
Fam57b	0.383971357	0.698867891	0.101	0.066	1
Ubac1	0.020113262	0.698791058	0.067	0.053	1
Gm17114	0.619039097	0.698762814	0.059	0.039	1
Ndp	0.054854263	0.698660636	0.008	0.012	1
Tradd	0.927236042	0.698553102	0.017	0.013	1
Spink10	0.065665243	0.698529964	0.042	0.023	1
Slc7a1	0.029170925	0.698502055	0.034	0.03	1
Cntnap2	0.0017565	0.698180902	0.252	0.187	1
Rwdd4a	0.302123118	0.698050717	0.05	0.039	1
Ywhag	0.009346412	0.698001958	0.21	0.15	1
Dram1	0.08716543	0.697942397	0.034	0.029	1
Gm50250	0.284255188	0.697841143	0.092	0.064	1
Rpl37a	0.026244781	0.697610604	0.067	0.054	1
Thap1	0.392522944	0.697275805	0.008	0.01	1
Phf10	0.042192473	0.697032221	0.05	0.042	1
Oser1	0.794767088	0.696366708	0.025	0.02	1
Morn3	0.191074061	0.696270273	0.025	0.023	1
Gm15336	0.537971471	0.69570147	0.059	0.038	1
Pcdha4	0.577077607	0.69564968	0.008	0.01	1
2900060B14Rik	0.394299404	0.695244539	0.067	0.048	1
Gm14636	0.811833334	0.694807435	0.034	0.025	1
Zgpat	0.187039818	0.694778496	0.151	0.096	1
Zkscan5	0.656350942	0.694726602	0.05	0.036	1
Smpd1	0.093749843	0.694281554	0.034	0.029	1
A330015K06Rik	0.002770786	0.694194634	0.235	0.17	1
Icam5	0.020062167	0.693925777	0.076	0.041	1
Rpl7a	0.234617007	0.693308201	0.034	0.028	1
Cox20	0.746805804	0.693009069	0.042	0.03	1
Ppp3r2	0.704856796	0.692533966	0.017	0.012	1
Gm7467	0.574629241	0.6917539	0.025	0.017	1
Mllt11	0.345352815	0.691061227	0.109	0.073	1
Sdk2	0.348340698	0.690798934	0.084	0.059	1
Tdp1	0.001232672	0.690663257	0.118	0.092	1
Fuz	0.332484962	0.690068321	0.05	0.039	1
Mcmdc2	0.457136017	0.689834705	0.059	0.037	1
Gm15966	0.850845751	0.689674149	0.017	0.012	1
Phb	0.108223438	0.68907071	0.042	0.034	1
Pou2f2	1.01E-05	0.688603918	0.235	0.181	0.251444968
Tmem150a	0.159771131	0.68839564	0.042	0.034	1
Slit1	0.029139289	0.687977182	0.084	0.047	1
Gm45341	0.635235379	0.687790741	0.059	0.04	1
Sall1	0.637976931	0.687304507	0.034	0.026	1
Hsbp1	0.304587557	0.687273558	0.067	0.041	1
Nfatc1	0.040531469	0.687212859	0.084	0.065	1
Celf5	0.176698642	0.687085892	0.126	0.078	1
Snhg10	0.510411367	0.6870052	0.017	0.011	1
Gm47815	0.56879496	0.686868185	0.042	0.027	1
Abhd17a	0.077548323	0.685740652	0.017	0.018	1
AW046200	0.499323018	0.684601538	0.008	0.01	1
Lgmn	0.322064794	0.684306382	0.101	0.064	1
Pgs1	0.216748034	0.684229475	0.05	0.04	1
Polr1c	0.054318357	0.683738916	0.034	0.03	1
Kcnj6	0.438326686	0.683636541	0.076	0.048	1
Poglut3	0.035327425	0.683202634	0.008	0.013	1
Cox7a2	0.437237891	0.681948974	0.084	0.054	1
Rprd1b	0.167968466	0.681619314	0.16	0.108	1
Nol8	0.109282904	0.681458451	0.067	0.052	1
Slc26a4	0.179116222	0.68129036	0.017	0.009	1
Cdk4	0.612470225	0.680781433	0.059	0.039	1
Zcchc4	0.000110618	0.680768537	0.109	0.088	1
Gm19461	0.050633416	0.679839216	0.126	0.092	1
Hddc2	0.000917804	0.679360882	0.042	0.04	1
Traf2	0.961024248	0.679339937	0.017	0.014	1
Jade2	0.42064259	0.678770527	0.034	0.028	1
Tmem35a	0.026733512	0.678761363	0.008	0.012	1
D630003M21Rik	0.101549354	0.678577551	0.05	0.041	1
Atad3aos	0.198517665	0.676426403	0.008	0.011	1
1700054A03Rik	0.93204751	0.676270801	0.017	0.013	1
Nmd3	0.263262092	0.676231466	0.067	0.041	1
Adam1a	0.945129463	0.675655068	0.017	0.014	1
Rilpl1	0.37260329	0.675524452	0.084	0.059	1
Gm17491	0.909590121	0.674943404	0.025	0.019	1
Slc39a3	0.187979275	0.674303586	0.042	0.034	1
Ero1lb	0.005166623	0.673653328	0.076	0.063	1
Rp9	0.001039341	0.673648801	0.218	0.161	1
Mydgf	0.585084971	0.673000009	0.042	0.028	1
Noa1	0.166709012	0.672612466	0.067	0.04	1
Wfs1	0.807063852	0.672588325	0.017	0.012	1
Bet1	0.45609764	0.672576032	0.076	0.054	1
Gm50071	0.620491677	0.672488795	0.042	0.032	1
1700087M22Rik	0.00060647	0.671903424	0.05	0.046	1
Trappc6a	0.923615475	0.671817328	0.017	0.013	1
Got1	0.142816634	0.671816927	0.042	0.024	1
1700037C18Rik	0.415753365	0.671172405	0.101	0.068	1
Ccdc91	0.12187197	0.670849614	0.059	0.046	1
Mrpl33	0.71296601	0.670826959	0.05	0.035	1
Gtpbp4	0.018778173	0.670104074	0.134	0.101	1
Gpr85	0.156420596	0.669977579	0.092	0.068	1
Glrx2	0.457795408	0.669799545	0.076	0.054	1
Gm48715	0.156815255	0.669721524	0.05	0.041	1
Kmo	0.198799415	0.668973958	0.034	0.03	1
Slc25a17	0.088804618	0.668899313	0.076	0.059	1
Gale	0.449512509	0.668140778	0.017	0.016	1
Pabpc4	0.002024623	0.667761817	0.092	0.075	1
Grip1os2	0.044984901	0.667407056	0.076	0.059	1
Hspa13	0.613509955	0.666939316	0.05	0.037	1
Rpusd1	0.674432874	0.666684807	0.008	0.01	1
Nanp	0.7865171	0.66638255	0.008	0.01	1
N6amt1	0.621307245	0.666373071	0.05	0.037	1
Ccbe1	0.014422519	0.66592548	0.101	0.08	1
9-Mar	0.928607003	0.665600111	0.017	0.013	1
Mrps30	0.339243029	0.665181242	0.017	0.017	1
1700111E14Rik	0.001939171	0.664498875	0.176	0.132	1
Hmces	0.223921791	0.664430867	0.076	0.057	1
Padi2	0.25302453	0.664009517	0.034	0.029	1
Pigt	0.534052972	0.663904099	0.076	0.053	1
Bag6	0.776690987	0.66373576	0.042	0.03	1
Zfp719	0.624039715	0.663717509	0.05	0.037	1
Fn3krp	0.569493341	0.663415485	0.008	0.01	1
Lrfn1	0.015339863	0.662703453	0.05	0.043	1
Clk3	0.020933982	0.662343611	0.042	0.038	1
Stox1	0.128597407	0.662071692	0.034	0.03	1
Uty	0.03864719	0.661984129	0.134	0.099	1
3110083C13Rik	0.423154248	0.661609824	0.017	0.017	1
Mrpl24	0.594776664	0.661341494	0.042	0.032	1
Sertm1	0.948688712	0.659907382	0.017	0.014	1
Tti1	0.425784755	0.659755686	0.059	0.044	1
Gm16794	0.009189972	0.659524715	0.067	0.055	1
Rilpl2	0.013763438	0.659345178	0.059	0.031	1
Cxadr	4.15E-05	0.659037677	0.092	0.079	1
D430019H16Rik	0.444337145	0.658993478	0.042	0.027	1
Atp8b5	0.867433197	0.658968012	0.017	0.014	1
Ccdc112	0.613985696	0.658470214	0.067	0.046	1
Svop	0.042194092	0.657120654	0.118	0.088	1
Naa25	0.056304001	0.656877737	0.076	0.059	1
Nkain1	0.654851346	0.656784542	0.042	0.028	1
Hdhd2	0.507986486	0.656679531	0.084	0.057	1
Hmgcs1	0.000470398	0.656541492	0.042	0.04	1
Syt1	9.60E-13	0.656206605	0.244	0.218	2.40E-08
Gm15591	0.206922787	0.65591004	0.017	0.018	1
4930525G20Rik	0.607532328	0.65578989	0.025	0.021	1
Whrn	0.376693213	0.655562691	0.05	0.039	1
Dagla	0.417199063	0.655332109	0.084	0.061	1
Morn4	0.153235058	0.654289262	0.034	0.029	1
Ankrd61	0.83099253	0.653341272	0.034	0.025	1
Pycr2	0.685471191	0.652972611	0.042	0.032	1
Tram2	0.965446116	0.652423867	0.017	0.014	1
C330019F10Rik	0.781291951	0.651796445	0.008	0.01	1
Mtus2	0.062119188	0.651698779	0.034	0.019	1
Rad23b	0.002225681	0.651065913	0.16	0.123	1
Magoh	0.566519693	0.651029272	0.017	0.016	1
Dpysl5	0.673398529	0.650996981	0.059	0.041	1
4930405A21Rik	0.23478759	0.650909901	0.042	0.035	1
Zfp428	0.918568314	0.650861579	0.017	0.013	1
Rnf215	0.333574078	0.65022659	0.059	0.045	1
Bbs2	0.524322904	0.650219829	0.059	0.043	1
Nrbf2	0.01925292	0.649139122	0.034	0.032	1
Gorab	0.35044132	0.648698719	0.017	0.017	1
Pprc1	0.381706087	0.648596203	0.034	0.021	1
Cdk6	0.303089122	0.648580715	0.126	0.088	1
Tab1	0.380045722	0.648461132	0.109	0.072	1
Med20	0.000520193	0.648132791	0.042	0.041	1
Ap1s1	0.004354643	0.648001053	0.042	0.039	1
Ptrh2	0.000973038	0.647911454	0.034	0.034	1
Smc4	0.354836859	0.64781866	0.025	0.023	1
Gstm5	0.03130352	0.647765254	0.025	0.025	1
Dpp7	0.42550947	0.647754823	0.017	0.017	1
Fgfr3	0.48355061	0.647233126	0.067	0.044	1
Sdhb	0.003001584	0.64628387	0.126	0.1	1
Polr1b	0.590002148	0.645624778	0.025	0.022	1
Clip1	0.234278982	0.645362827	0.134	0.087	1
Fance	0.001026914	0.645102268	0.084	0.07	1
Mettl21c	0.840834372	0.644943585	0.008	0.01	1
Man2c1	0.53616058	0.644863262	0.042	0.033	1
Gm29114	0.197317265	0.644291614	0.076	0.046	1
Gm31793	0.910597968	0.644178305	0.025	0.019	1
Arl4a	0.134349809	0.643970735	0.067	0.052	1
Gad1os	0.846207735	0.643542859	0.017	0.015	1
Tnfaip8	0.629300153	0.643274262	0.008	0.01	1
Gm15397	0.044966038	0.643262713	0.05	0.043	1
Elmsan1	0.01369889	0.64256212	0.05	0.025	1
Bysl	0.486268779	0.642484789	0.017	0.017	1
Zfp217	0.400469553	0.64207087	0.008	0.011	1
Plin2	0.634601249	0.641489788	0.017	0.016	1
Zbtb48	0.799322959	0.641240659	0.008	0.01	1
Rae1	0.223416757	0.640961282	0.118	0.075	1
Sec22b	0.435452822	0.640559394	0.059	0.045	1
Zfp867	0.261553914	0.640275165	0.05	0.041	1
Slc25a47	0.330473505	0.639928597	0.034	0.028	1
Dffa	0.543144572	0.639876152	0.067	0.049	1
Hdac5	0.629991222	0.639781124	0.067	0.047	1
Cygb	0.429843386	0.639239051	0.017	0.011	1
Fam114a2	0.430345997	0.639177589	0.101	0.068	1
Pcdhga9	0.61564564	0.638980622	0.008	0.01	1
Ttc39a	0.71400756	0.638908188	0.017	0.016	1
Abi3bp	0.420100547	0.638277974	0.017	0.011	1
Gm26981	0.000134283	0.638039276	0.059	0.054	1
Pglyrp1	0.965292498	0.637972709	0.017	0.014	1
Zfp35	0.915491907	0.637406654	0.025	0.02	1
Mapre3	9.93E-05	0.637370397	0.218	0.17	1
Mrpl16	0.852591841	0.636987168	0.034	0.025	1
Gm49602	0.761029397	0.636673428	0.042	0.03	1
Parp16	0.842298818	0.636495678	0.025	0.019	1
A430010J10Rik	0.599892939	0.636068341	0.042	0.028	1
Ttyh3	0.043648777	0.635160525	0.092	0.072	1
Rab4b	0.000164211	0.635074544	0.067	0.06	1
Ppargc1b	0.804395614	0.634928076	0.034	0.024	1
Gm15700	0.596904586	0.634913276	0.017	0.012	1
Ifrd1	0.000216321	0.634335619	0.126	0.103	1
1700010I14Rik	0.333806377	0.634238367	0.017	0.01	1
Lgi2	0.81033343	0.633785445	0.034	0.024	1
Ginm1	0.66198171	0.633714842	0.059	0.041	1
Gga1	0.524825939	0.633452236	0.067	0.045	1
Ccdc34os	0.198972369	0.633444207	0.017	0.01	1
Fkbp1a	0.249037922	0.633137949	0.134	0.095	1
Kif1c	0.406024373	0.6329933	0.05	0.04	1
Donson	0.824096164	0.632703272	0.034	0.026	1
Ftsj1	0.017594618	0.632606577	0.05	0.044	1
Traf5	0.269906056	0.632086155	0.034	0.029	1
Sirt3	0.589446026	0.631902799	0.076	0.052	1
Gm9725	0.118165245	0.631580257	0.008	0.012	1
Ttpa	0.822306739	0.631484038	0.008	0.01	1
Rab3a	0.272094601	0.631326631	0.042	0.026	1
Boll	0.442367397	0.631145799	0.008	0.011	1
Cenpo	0.301172098	0.630772563	0.025	0.023	1
Ssr2	0.660584996	0.630367352	0.05	0.038	1
Smim15	0.962674538	0.630268714	0.017	0.014	1
Erf	0.798207111	0.630212894	0.025	0.021	1
Arfgef2	0.073913757	0.630053192	0.143	0.106	1
Ndufb8	0.311321833	0.629984788	0.025	0.023	1
Gm29135	0.412354434	0.629691259	0.008	0.011	1
4930428E07Rik	0.101320799	0.629446006	0.067	0.054	1
Apip	0.590498026	0.629426809	0.034	0.028	1
Slc4a8	0.031057518	0.629375932	0.134	0.103	1
Gm15608	0.884826441	0.629260651	0.017	0.013	1
Nfya	0.451441817	0.629216748	0.042	0.028	1
Nedd4l	0.002725183	0.62918016	0.244	0.181	1
Mrps12	0.753949069	0.629040925	0.042	0.03	1
Alg8	0.701390218	0.628766877	0.034	0.027	1
Esf1	0.001456059	0.628732497	0.151	0.119	1
Itih5	0.068441134	0.628692653	0.008	0.012	1
Aktip	0.03110314	0.628473866	0.084	0.067	1
Gm10097	0.494838609	0.628274748	0.034	0.022	1
4930539J05Rik	0.802798733	0.62823489	0.008	0.01	1
Ddx43	0.361904967	0.628126452	0.059	0.046	1
Creld2	0.313488211	0.628119353	0.017	0.017	1
Daglb	0.079715849	0.627840777	0.101	0.079	1
Ngef	0.85310392	0.627653985	0.025	0.019	1
D030068K23Rik	0.363479381	0.627501563	0.118	0.079	1
Mppe1	0.217425029	0.627347044	0.067	0.052	1
Tacc3	0.807958613	0.627160441	0.008	0.01	1
Arl1	0.758026663	0.626840345	0.034	0.027	1
Mrpl42	0.216558107	0.626767648	0.109	0.08	1
3300002A11Rik	0.864052018	0.626376224	0.017	0.015	1
Rsad1	0.172696719	0.626324491	0.034	0.03	1
Kctd17	0.544642691	0.625922221	0.084	0.059	1
Tgfbrap1	0.020282522	0.625695818	0.118	0.092	1
Celsr2	0.611506094	0.625415781	0.059	0.04	1
Plekhh3	0.722386163	0.625390023	0.034	0.027	1
Gprasp2	0.268830751	0.625265824	0.084	0.054	1
Accs	0.249008955	0.625011232	0.101	0.074	1
Bin3	0.153379259	0.624907471	0.092	0.057	1
Uap1	0.269687821	0.624866624	0.042	0.035	1
Mn1	0.615983882	0.623267283	0.025	0.022	1
0610009B22Rik	0.5366535	0.623200311	0.017	0.012	1
Lrp8os2	0.199547721	0.622947306	0.084	0.064	1
Irak1bp1	0.284278369	0.622290764	0.025	0.024	1
Polr1d	0.074706589	0.622098501	0.059	0.05	1
Bcl10	0.282677396	0.621386794	0.025	0.023	1
Mettl14	0.792761529	0.620814826	0.042	0.032	1
Hus1	0.592299019	0.620736255	0.034	0.023	1
1500035N22Rik	0.578027439	0.620723035	0.017	0.012	1
Hsd3b7	0.114266413	0.620555028	0.008	0.012	1
A330032B11Rik	0.42098594	0.620551771	0.109	0.076	1
Smc2	0.140751531	0.620338437	0.042	0.037	1
Cmc2	0.041263863	0.620124678	0.034	0.032	1
Lysmd2	0.047438194	0.619825454	0.042	0.023	1
Mrpl4	0.601829078	0.619806555	0.067	0.049	1
Tmem70	0.599476505	0.619793581	0.067	0.046	1
Wars	0.647848533	0.619427296	0.059	0.041	1
Tlr5	0.241091996	0.618797076	0.017	0.01	1
Lingo1	0.002219429	0.618237441	0.084	0.045	1
Tmem258	0.528828194	0.618167005	0.017	0.017	1
Tmem19	0.406369064	0.618010286	0.092	0.061	1
C1qbp	0.797471565	0.617873784	0.008	0.01	1
Uqcrq	0.602379933	0.617526961	0.042	0.033	1
Gm11944	0.506546995	0.617242966	0.059	0.045	1
Gm35725	0.87293621	0.616949554	0.017	0.015	1
Dmc1	0.679014237	0.616434538	0.008	0.01	1
Ttl	0.652878074	0.616416612	0.067	0.048	1
Mrpl13	0.261047794	0.616374955	0.042	0.026	1
Rufy1	8.50E-05	0.616233749	0.261	0.205	1
Ifitm7	0.001021103	0.616062252	0.05	0.048	1
Bpnt1	0.295044673	0.615625855	0.042	0.035	1
Zmynd19	0.750449755	0.615001672	0.008	0.01	1
Zfp712	0.294190055	0.614882574	0.008	0.012	1
Gm16043	0.159037295	0.614788011	0.034	0.03	1
Abhd17c	0.258321766	0.614304206	0.059	0.048	1
Crnkl1	0.777691318	0.614273345	0.042	0.032	1
Ndufb11	0.923940478	0.61410937	0.025	0.02	1
Chaf1a	0.512502339	0.614022915	0.017	0.017	1
Pcgf1	0.694315559	0.613889061	0.008	0.01	1
Gm45479	0.244807455	0.613110182	0.025	0.015	1
Zdhhc1	0.590948124	0.61241563	0.076	0.052	1
Kbtbd2	0.70177775	0.61200705	0.059	0.043	1
Gm10603	0.498641742	0.611623852	0.008	0.011	1
Tmem67	0.026714904	0.611037294	0.034	0.032	1
Slc7a6os	0.002142954	0.610551639	0.126	0.103	1
Zfp60	0.530102846	0.610391897	0.067	0.05	1
Adam21	0.835768634	0.610316516	0.008	0.01	1
Wipi2	0.244628997	0.609570935	0.109	0.082	1
Cbwd1	0.064058908	0.609257526	0.126	0.097	1
Gm15461	0.514914461	0.608729588	0.017	0.017	1
Krt10	0.949222689	0.608030969	0.017	0.014	1
Prrt4	0.319172928	0.607984762	0.008	0.012	1
Tfe3	0.843608598	0.606820164	0.034	0.025	1
BB218582	0.054453879	0.60681861	0.034	0.033	1
Tmcc3os	0.430183184	0.606794661	0.008	0.011	1
Naa40	0.002048492	0.606747516	0.151	0.121	1
Gapdhs	0.008477654	0.606186347	0.034	0.033	1
Fkbp8	0.512014194	0.606059458	0.067	0.05	1
Gm50431	0.53831642	0.60542103	0.008	0.011	1
Gm15577	0.000535005	0.60514427	0.101	0.085	1
Bicdl1	0.32697611	0.604396956	0.143	0.098	1
Hectd3	0.007259194	0.604375262	0.025	0.028	1
Rapgef5	2.28E-05	0.604246527	0.151	0.127	0.570495627
Klc2	0.168003463	0.60374396	0.059	0.036	1
Gm17135	0.179468805	0.603510641	0.025	0.024	1
Tagap1	0.713138472	0.603492829	0.017	0.012	1
Dnajc10	0.000474016	0.603402526	0.109	0.093	1
Gria1	1.05E-13	0.603255002	0.193	0.183	2.62E-09
Gm31508	0.841516258	0.602931928	0.017	0.013	1
Pcdhga7	0.474767552	0.602129271	0.008	0.011	1
Gm45721	0.955764538	0.601961287	0.017	0.014	1
Bax	0.525201732	0.601683805	0.092	0.065	1
Fn1	0.60254319	0.601593162	0.008	0.01	1
Pygo2	0.703502746	0.601467726	0.008	0.01	1
Gpat3	0.865187238	0.600663996	0.008	0.01	1
Gtf2h1	0.306745249	0.600402487	0.151	0.105	1
Btg1	0.679573959	0.600224093	0.05	0.035	1
Cep85	0.458555895	0.599755911	0.101	0.069	1
Pcdhga11	0.702472267	0.599411732	0.008	0.01	1
Camk2b	0.19794861	0.599306777	0.168	0.12	1
Scand1	0.448192241	0.599292671	0.008	0.011	1
Rpgr	0.429286893	0.598566267	0.076	0.058	1
Pik3r2	0.392837918	0.597636568	0.034	0.029	1
Mob3a	0.950786943	0.597506588	0.017	0.015	1
4930505N22Rik	0.89177697	0.597339821	0.008	0.01	1
Evc2	0.170421381	0.597291002	0.042	0.037	1
Acad9	0.237422377	0.597281545	0.034	0.03	1
Gm29394	0.589191527	0.597170314	0.067	0.05	1
Tars2	0.670020755	0.597164395	0.059	0.041	1
Nipa2	0.00190863	0.596612127	0.126	0.103	1
Gm21954	0.289538961	0.596575581	0.034	0.03	1
Pea15a	0.486063938	0.595849819	0.084	0.057	1
Cfp	0.980338336	0.59577286	0.017	0.014	1
Tma7	0.636511104	0.595721277	0.05	0.039	1
Fam229b	0.041279193	0.59559639	0.084	0.069	1
Smad3	0.002816967	0.595564974	0.143	0.116	1
Sema6c	0.821231596	0.595557751	0.025	0.021	1
Celf4	0.015516031	0.595120735	0.185	0.142	1
Emc1	0.446495687	0.595020692	0.109	0.078	1
Kctd16	0.001473159	0.595000066	0.218	0.173	1
CT009536.1	0.583917636	0.594346552	0.017	0.017	1
Tmem150c	0.149026654	0.593238877	0.034	0.02	1
Adcy1	0.099993755	0.593207015	0.084	0.052	1
Spns1	0.361797645	0.59298522	0.109	0.08	1
Cul4a	0.006847405	0.59276455	0.151	0.12	1
Pdia6	0.068100381	0.592574626	0.235	0.17	1
Lrrcc1	0.24508479	0.59215036	0.176	0.121	1
Stxbp1	0.246592289	0.59155939	0.176	0.123	1
BC031181	0.340493688	0.591501282	0.067	0.052	1
BC051142	0.70935512	0.591185027	0.059	0.042	1
Ccdc51	0.740110795	0.590780247	0.042	0.033	1
R74862	0.588074682	0.5905469	0.076	0.056	1
Gars	0.507579348	0.590163202	0.084	0.063	1
Tmem97	0.084786768	0.590151375	0.017	0.009	1
Aaas	0.253629647	0.589890123	0.042	0.036	1
Ube2v1	0.296505706	0.589791889	0.042	0.036	1
9530068E07Rik	0.703119878	0.589529435	0.05	0.039	1
Pus3	0.04741073	0.58936578	0.059	0.05	1
Jup	0.734770483	0.589064027	0.017	0.016	1
A230083G16Rik	0.481161959	0.588494393	0.008	0.011	1
Lmo3	0.058152298	0.588289062	0.227	0.166	1
Slc25a53	0.718763062	0.58774805	0.059	0.043	1
Slc35b3	0.016705506	0.587747527	0.109	0.088	1
Enkd1	0.531048574	0.587659429	0.008	0.011	1
2810013P06Rik	0.429164744	0.587479793	0.109	0.079	1
Zfp622	0.980432082	0.587296949	0.017	0.014	1
Trappc5	0.419462609	0.586723404	0.025	0.017	1
1110032A03Rik	0.066280675	0.586321013	0.084	0.05	1
Gnpat	0.017007413	0.58628484	0.16	0.123	1
Gm37982	0.713368042	0.586277611	0.034	0.028	1
Gm14820	0.425325059	0.586169348	0.017	0.017	1
A430090L17Rik	0.010768345	0.586068022	0.118	0.096	1
Senp3	0.634280657	0.58569929	0.076	0.055	1
Srp19	0.257700062	0.585677548	0.067	0.054	1
Chst1	0.274530813	0.585616266	0.042	0.027	1
Prepl	0.513994297	0.585475984	0.059	0.046	1
Fkrp	0.657877645	0.585331276	0.008	0.01	1
Pde2a	0.300691339	0.585273308	0.16	0.112	1
Gnai3	0.385486191	0.58509384	0.126	0.09	1
Klhl3	0.323980097	0.584969101	0.151	0.105	1
Uxt	0.707260554	0.58479252	0.008	0.01	1
Bcr	0.273143493	0.58440144	0.126	0.084	1
Tyw3	0.712326746	0.583939541	0.017	0.012	1
Hemk1	0.500638982	0.583897381	0.025	0.023	1
Stag3	0.349774819	0.583791195	0.008	0.012	1
Champ1	0.727290508	0.583705552	0.042	0.033	1
5530401A14Rik	0.426752753	0.583698056	0.034	0.023	1
Gm16122	0.05848404	0.583573754	0.008	0.013	1
Mtmr9	0.837882176	0.58320038	0.042	0.032	1
Zfp317	0.237738864	0.582738133	0.076	0.06	1
Gm34035	0.120285066	0.582086236	0.008	0.012	1
Fibp	0.422372488	0.582008496	0.118	0.084	1
Rec114	0.702667895	0.581484022	0.05	0.036	1
Ufsp1	0.810758639	0.581419877	0.017	0.013	1
Atcay	0.025785914	0.581175813	0.244	0.182	1
Chmp2b	0.500416648	0.58053872	0.034	0.023	1
Slc7a14	0.352412044	0.580071239	0.067	0.044	1
Gss	0.365010125	0.580036727	0.042	0.028	1
Pgm2l1	0.213100382	0.579813518	0.05	0.032	1
Chpf2	0.314269951	0.579805576	0.067	0.044	1
Gm10658	0.046834894	0.579595277	0.076	0.065	1
Supt7l	0.455983719	0.579515359	0.042	0.035	1
Gm15764	0.611530853	0.579427045	0.076	0.056	1
Rbbp9	0.8297967	0.579375062	0.042	0.032	1
Lysmd3	0.029737482	0.57925652	0.025	0.027	1
9030025P20Rik	0.300182446	0.578905417	0.059	0.048	1
Map2k2	0.059993978	0.578821588	0.193	0.145	1
Gm44167	0.969378534	0.578304262	0.008	0.01	1
Ethe1	0.166310533	0.577771958	0.034	0.031	1
Ifngr1	0.027419802	0.577681525	0.042	0.04	1
Macrod2os1	0.13274671	0.577163333	0.235	0.167	1
Tfip11	0.587636935	0.576724176	0.008	0.011	1
Tmem256	0.864131932	0.576567236	0.034	0.025	1
Samd10	0.890486056	0.576529682	0.034	0.026	1
Adipor1	0.000452767	0.576416741	0.05	0.049	1
Dynlrb1	0.55771008	0.576090881	0.034	0.028	1
Nexn	0.784531251	0.575926696	0.05	0.038	1
Dlgap2	2.76E-06	0.575200064	0.202	0.174	0.069046047
Nap1l3	0.945658033	0.574915766	0.025	0.021	1
Kif21a	0.485938941	0.57485094	0.101	0.074	1
4930578M01Rik	0.082565574	0.574822614	0.025	0.014	1
Nlrc3	0.266966111	0.574738176	0.034	0.021	1
Junos	0.746584373	0.574637599	0.059	0.043	1
Snrpf	0.531244304	0.574178683	0.101	0.072	1
Gm13008	0.792671388	0.574153381	0.025	0.022	1
Ruvbl1	0.026751831	0.573862438	0.017	0.021	1
Sem1	1.29E-08	0.573742826	0.076	0.078	0.000321953
Fkbp3	0.01378999	0.573742155	0.042	0.041	1
Zfp790	0.630192795	0.573425603	0.042	0.03	1
Topbp1	0.57162694	0.57338591	0.084	0.062	1
Smurf1	0.053702126	0.573379905	0.118	0.094	1
Cluap1	0.125573083	0.573136756	0.109	0.085	1
Tnip1	0.530604935	0.572994107	0.05	0.034	1
Leng9	0.312445535	0.57294494	0.076	0.061	1
Noxo1	0.360810672	0.572685355	0.017	0.018	1
Sorbs2os	0.006305811	0.572306087	0.252	0.194	1
Gm26953	0.894897812	0.572298372	0.017	0.014	1
1700028E10Rik	0.002780948	0.572181567	0.034	0.037	1
Eif4e2	0.569564047	0.571919858	0.092	0.067	1
Prkcsh	0.48356041	0.571783334	0.059	0.04	1
Wdr78	0.44867157	0.571691683	0.025	0.017	1
Ccdc107	0.188817873	0.571503559	0.067	0.055	1
Mt2	0.730743624	0.570590957	0.008	0.01	1
Kctd13	0.754021773	0.570564465	0.05	0.037	1
Lzts3	0.926940872	0.570307813	0.025	0.02	1
Pnpla6	0.134443881	0.570286449	0.059	0.05	1
Lrrc8a	0.598204861	0.569762118	0.059	0.045	1
Cct6a	0.453776969	0.569426028	0.084	0.064	1
Tmem150b	0.087269472	0.569333615	0.025	0.025	1
Erich6	0.283498202	0.568197825	0.017	0.018	1
1700057H15Rik	0.589140313	0.56792798	0.017	0.012	1
Gm12905	0.163225309	0.567918637	0.067	0.056	1
Kri1	0.593414183	0.567749227	0.042	0.034	1
Trpv2	0.724349814	0.567725699	0.025	0.022	1
Pex26	0.866095637	0.567661766	0.025	0.019	1
Exosc9	0.009638157	0.567411078	0.042	0.04	1
4930415C11Rik	0.315554518	0.56701736	0.151	0.11	1
Fmnl1	0.602478719	0.566892996	0.059	0.041	1
Hsf5	0.014047817	0.566836968	0.017	0.021	1
Gm45767	0.005337329	0.566801185	0.084	0.072	1
Myrip	0.535170528	0.566420559	0.101	0.072	1
Zfyve21	0.913568302	0.566371539	0.008	0.01	1
Ccdc167	0.366176501	0.566356022	0.067	0.045	1
Rps3	0.936446727	0.565950266	0.025	0.021	1
Arhgef18	0.300333803	0.565879622	0.168	0.118	1
Ndufaf6	0.507457932	0.565585831	0.067	0.052	1
Pomt2	0.452975913	0.565419431	0.067	0.053	1
Egln3	0.766262733	0.564954074	0.008	0.01	1
Rbm48	0.208742742	0.564820876	0.042	0.037	1
H3f3b	0.101590735	0.564629895	0.176	0.132	1
4931403E22Rik	0.584080029	0.564494401	0.067	0.047	1
Epm2aip1	0.062966457	0.563803048	0.034	0.032	1
Vat1	0.598448846	0.563738705	0.008	0.011	1
Iqsec2	0.146071553	0.563384017	0.244	0.172	1
Grasp	0.036232222	0.56335612	0.034	0.018	1
Gm16055	0.554530403	0.56334663	0.008	0.011	1
Nifk	0.927715024	0.562984163	0.025	0.02	1
Dock6	0.019211677	0.562982774	0.05	0.045	1
Kcna1	0.036118873	0.562634456	0.084	0.072	1
Hdgfl2	0.332812709	0.562609022	0.101	0.076	1
Top1mt	0.980253545	0.561844389	0.017	0.014	1
Nat9	0.831643639	0.561478759	0.008	0.01	1
Proser3	0.441375454	0.561263915	0.008	0.011	1
Fam8a1	0.002077976	0.561144889	0.05	0.049	1
Atf4	0.570296572	0.56111973	0.025	0.023	1
Ulk3	0.600698999	0.560790689	0.042	0.034	1
Flacc1	0.704341409	0.560759464	0.008	0.01	1
Ndufb6	0.777444325	0.560633087	0.008	0.01	1
Rfxap	0.209803983	0.560537705	0.034	0.021	1
Afg3l2	0.069191425	0.559193097	0.076	0.063	1
Gdap1	0.018462704	0.559103417	0.118	0.097	1
Itga1	0.774329316	0.558575368	0.025	0.022	1
Rbm14	0.896995555	0.558263124	0.034	0.026	1
Aldh9a1	0.312291779	0.558252406	0.034	0.03	1
Tpm4	5.19E-05	0.558226152	0.042	0.045	1
Gm13630	0.810983195	0.558027931	0.025	0.022	1
Rab24	0.307032913	0.558003599	0.118	0.089	1
Ak2	0.005300941	0.557098886	0.084	0.073	1
Ripk2	0.479289654	0.55660491	0.109	0.081	1
Cnksr2	0.000166997	0.556563733	0.176	0.15	1
Sparc	0.945476223	0.556533862	0.025	0.021	1
Gcnt7	0.547859303	0.555123747	0.101	0.073	1
Atp5h	0.914779853	0.554838705	0.025	0.021	1
Psd	0.001862312	0.553899941	0.042	0.042	1
Otub2	0.720938243	0.553806424	0.05	0.037	1
Hcfc2	0.498711526	0.553764453	0.092	0.07	1
Gm26952	0.044725528	0.552083564	0.05	0.03	1
Usp38	0.650650857	0.551808481	0.076	0.057	1
Mttp	0.05005979	0.551578304	0.16	0.126	1
Ube2j1	0.133933802	0.551477813	0.118	0.092	1
4930444P10Rik	0.744441713	0.551469723	0.017	0.017	1
Kansl2	5.39E-05	0.551431172	0.109	0.098	1
Suclg1	0.149828437	0.550751134	0.076	0.063	1
Plxna4os3	0.900582012	0.550730705	0.034	0.027	1
Gm12224	0.616417106	0.550463879	0.017	0.012	1
Myl6	0.493121	0.5489517	0.084	0.059	1
Sec22c	0.888255759	0.548009265	0.017	0.014	1
Snapc5	0.948606312	0.547967188	0.025	0.021	1
Lcmt1	0.127214522	0.547931666	0.034	0.032	1
Atp6v0c	0.057912853	0.547890404	0.252	0.187	1
Zfp280b	0.899903349	0.54734881	0.034	0.027	1
Dmtn	0.005144167	0.546750976	0.067	0.037	1
Cryba1	0.82633887	0.546593104	0.008	0.01	1
Nle1	0.583859103	0.5464445	0.067	0.048	1
Mmadhc	0.411920735	0.546246907	0.076	0.06	1
Rnf40	0.295703999	0.546164797	0.017	0.019	1
Tac1	0.895898533	0.545463833	0.017	0.016	1
Pik3c2b	0.09574151	0.545399626	0.118	0.094	1
Gabra1	0.567585157	0.545016938	0.101	0.073	1
Wasl	0.021454486	0.544919562	0.294	0.222	1
Zfp874b	0.786556719	0.544650554	0.042	0.034	1
Minar1	0.751106669	0.544551518	0.034	0.028	1
1190007I07Rik	0.669011143	0.544542702	0.008	0.011	1
Ccdc126	0.076281673	0.54445766	0.017	0.02	1
Cand2	0.041689891	0.543416557	0.05	0.047	1
Zfp3	0.793074109	0.543348983	0.05	0.039	1
Catsperd	0.123778329	0.542702411	0.034	0.031	1
Dipk1b	0.002166785	0.542696008	0.084	0.076	1
Fcf1	0.36308587	0.542640047	0.059	0.049	1
Nme6	0.133129392	0.542594035	0.067	0.057	1
Larp7	0.080071278	0.542050139	0.034	0.033	1
Gm44071	0.517964689	0.54200993	0.092	0.07	1
Golm1	0.702806647	0.541753939	0.034	0.025	1
Flt3l	0.044384264	0.541619361	0.034	0.032	1
Nelfcd	0.937339032	0.541592513	0.017	0.016	1
Cox6a1	0.501494165	0.541523383	0.059	0.048	1
Gan	0.158619417	0.541253382	0.067	0.057	1
Rara	0.132801653	0.541140632	0.017	0.01	1
Noct	0.689688299	0.541069827	0.076	0.057	1
Map3k14	0.803750283	0.540724105	0.042	0.034	1
Arpc5	0.301777381	0.540635891	0.126	0.096	1
Atrip	0.574110019	0.540179662	0.059	0.047	1
Prkra	0.72316264	0.539707983	0.067	0.05	1
Exosc4	0.599119544	0.539320084	0.008	0.011	1
Cpt1c	0.00017436	0.538759136	0.227	0.188	1
Ppp1r16a	0.67623518	0.538699029	0.042	0.035	1
Btf3l4	0.080759699	0.53868883	0.168	0.13	1
4932413F04Rik	0.283797348	0.53833344	0.025	0.025	1
Omg	0.006905955	0.538224973	0.059	0.055	1
Oaz1	0.030086453	0.538193978	0.252	0.192	1
Gm13856	0.669112581	0.537493347	0.025	0.019	1
Trp53	0.528388934	0.535626256	0.042	0.036	1
Npas1	0.183952146	0.535335606	0.042	0.037	1
Ndufa4	0.012049173	0.535246753	0.059	0.055	1
2410004B18Rik	0.520127357	0.534553299	0.042	0.036	1
Plcl2	0.503563316	0.534315265	0.118	0.085	1
Gps1	0.757452354	0.534120102	0.05	0.04	1
Psme1	0.946839883	0.534101897	0.025	0.021	1
Gm37229	0.824446859	0.533870858	0.042	0.032	1
Mdc1	0.77271601	0.533589474	0.042	0.034	1
Parvb	0.567465248	0.533285401	0.008	0.011	1
Ier3ip1	0.305768815	0.532821203	0.067	0.045	1
Vwf	0.749271854	0.532002119	0.008	0.01	1
Oxld1	0.962661138	0.53199438	0.017	0.014	1
Ctnna1	0.336982947	0.531854679	0.151	0.113	1
Ogfod1	0.416752556	0.531637008	0.126	0.095	1
Bckdk	0.047685586	0.531375412	0.017	0.021	1
Slc35c2	0.160247181	0.531249879	0.042	0.027	1
Phospho2	0.066343332	0.531232733	0.017	0.021	1
Prdx5	0.146845335	0.531147191	0.042	0.038	1
Ermard	0.569085912	0.531126116	0.101	0.075	1
Tars	0.91468522	0.530238679	0.034	0.027	1
Eif5	0.421018976	0.529709811	0.143	0.105	1
Mavs	0.796226727	0.52896275	0.034	0.025	1
Nol9	0.598988183	0.528850033	0.042	0.036	1
Chchd4	0.523719584	0.528778287	0.059	0.048	1
Syngr3	0.824182054	0.528356113	0.042	0.034	1
Gm4117	0.085531028	0.528207357	0.176	0.139	1
Tgfbr1	0.000458715	0.528145066	0.16	0.136	1
Kdm7a	0.019583601	0.528046859	0.252	0.196	1
Naxd	0.463194251	0.527589042	0.126	0.09	1
Grin2d	0.718170671	0.527574806	0.067	0.05	1
Kdsr	0.135300773	0.52747472	0.067	0.058	1
Usp40	0.00417061	0.526908453	0.269	0.213	1
Trim43c	0.178550432	0.52681557	0.025	0.026	1
Rep15	0.588641413	0.526765282	0.05	0.042	1
B230334C09Rik	0.310879327	0.526662921	0.118	0.092	1
H2afx	0.501271547	0.526318423	0.008	0.012	1
Mettl24	0.894893235	0.525874916	0.025	0.02	1
Hes5	0.02656327	0.525733096	0.134	0.112	1
Fam210a	0.121928376	0.525602625	0.118	0.095	1
Zfp105	0.498187571	0.524661551	0.05	0.042	1
Fndc10	0.697791885	0.524614765	0.008	0.011	1
Taz	0.264925355	0.52459281	0.185	0.13	1
Aarsd1	0.623807794	0.524130449	0.092	0.069	1
Cep152	0.115087706	0.523770441	0.05	0.045	1
Rpl27a	0.049926326	0.523129436	0.176	0.141	1
Paqr9	0.696146487	0.523047432	0.008	0.011	1
Lgi3	0.097298857	0.522954845	0.017	0.009	1
Cr2	0.051980504	0.522926275	0.05	0.048	1
Pip5k1bos	0.499863044	0.522706123	0.008	0.012	1
Dcaf1	0.028108863	0.522620918	0.252	0.196	1
Znfx1	0.120229884	0.522461121	0.025	0.026	1
Asb8	0.415202528	0.522334876	0.084	0.067	1
Selenot	0.051847911	0.522196732	0.101	0.085	1
Nkapd1	0.646014684	0.522169085	0.042	0.036	1
Msantd3	0.145220511	0.522162212	0.05	0.045	1
Haus1	0.474186461	0.521854567	0.025	0.024	1
Tyk2	0.000126427	0.521701229	0.067	0.065	1
AC163638.2	0.913452472	0.521618797	0.034	0.027	1
Tctex1d2	0.850158518	0.521384314	0.025	0.023	1
Tsc2	0.773962763	0.521352714	0.042	0.034	1
Zfyve27	0.420373298	0.521258081	0.109	0.084	1
Pign	0.001383545	0.521131008	0.143	0.121	1
Lsm7	0.441132042	0.520665997	0.134	0.096	1
Jade3	0.311539142	0.520559944	0.076	0.052	1
Gps2	0.099281293	0.519607096	0.21	0.161	1
Pigo	0.268839145	0.519580976	0.025	0.025	1
Rhbdl1	0.405946908	0.519558524	0.067	0.055	1
Pa2g4	0.112560015	0.519485444	0.059	0.052	1
Gm17545	0.122143338	0.519414825	0.017	0.01	1
Gm29642	0.734424659	0.519193152	0.025	0.019	1
Hsf1	0.38382832	0.519119887	0.084	0.067	1
Kyat1	0.053724796	0.51837722	0.059	0.053	1
Gm10399	0.841472701	0.517621509	0.008	0.01	1
Zfp949	0.334734089	0.517313572	0.134	0.103	1
Lig3	0.665840655	0.517276508	0.084	0.063	1
Bag5	0.915991732	0.517266849	0.017	0.016	1
Acly	0.164986917	0.516763791	0.076	0.063	1
Prox2	0.34123701	0.5161946	0.05	0.043	1
Bach2os	0.549338519	0.516008336	0.008	0.011	1
Gm10778	0.664460944	0.515754741	0.008	0.011	1
Sfi1	0.002557267	0.515747671	0.176	0.149	1
Plod1	0.135546909	0.515453427	0.059	0.052	1
Sez6l2	0.347072886	0.514956662	0.076	0.052	1
Ddx18	0.199279869	0.51443698	0.109	0.088	1
Fyttd1	0.241224929	0.514369272	0.21	0.156	1
Cnot8	0.314157394	0.514158734	0.067	0.056	1
Abcc4	0.001666456	0.513878897	0.076	0.072	1
Ankrd39	0.827516152	0.513742553	0.05	0.039	1
Jund	0.583621085	0.513700891	0.05	0.042	1
Flcn	0.541145495	0.513577974	0.067	0.054	1
Dolpp1	0.455842605	0.513540231	0.017	0.018	1
Rims3	0.85705204	0.513218463	0.034	0.028	1
Proser1	0.04515158	0.512821906	0.143	0.116	1
Gm15813	0.839134471	0.512726492	0.017	0.017	1
Ccni	0.025373061	0.512426919	0.126	0.105	1
Stat2	0.326799746	0.512415909	0.092	0.074	1
Gm49003	0.677975933	0.512296999	0.084	0.063	1
Inafm1	0.936926756	0.512244977	0.017	0.014	1
Ptger4	0.913260854	0.512228861	0.034	0.027	1
4933436I20Rik	0.156446039	0.512187925	0.017	0.01	1
Zdhhc6	0.399894352	0.512116916	0.16	0.116	1
Spag7	0.854702329	0.512039118	0.025	0.02	1
Selenoo	0.571034519	0.511757358	0.109	0.081	1
Ddx58	0.598710971	0.511497691	0.092	0.071	1
Ankrd40	0.479284869	0.511360678	0.092	0.072	1
Gm29587	0.40727533	0.511186583	0.067	0.056	1
Ldhd	0.797842179	0.511160801	0.017	0.014	1
Ptdss2	0.305568665	0.510720159	0.101	0.07	1
Nras	0.038008008	0.510716348	0.092	0.079	1
Prrc2a	0.514730729	0.510252596	0.076	0.061	1
Slc7a10	0.000231007	0.50923444	0.126	0.11	1
Phf2	0.65958159	0.509188966	0.084	0.062	1
Slc18a2	0.74560518	0.508416696	0.025	0.023	1
Gm26743	0.816178598	0.508182038	0.008	0.01	1
F630040K05Rik	0.793928248	0.50807703	0.017	0.014	1
Ccdc137	0.946036003	0.507791994	0.025	0.022	1
Mapk1ip1	0.17714426	0.507490139	0.126	0.101	1
Polr2e	0.619926183	0.507425742	0.008	0.011	1
Armc10	0.29263639	0.507420575	0.025	0.025	1
Gm20642	0.000787455	0.507387533	0.395	0.315	1
Slc6a6	0.073742087	0.506577319	0.126	0.083	1
Rbm33	0.000371305	0.506319537	0.261	0.216	1
Rnf10	0.226600305	0.505954876	0.218	0.164	1
Pcdhb9	0.524655382	0.505841263	0.05	0.043	1
Nfic	0.249680163	0.504588925	0.092	0.075	1
AU022754	0.927328996	0.504565938	0.017	0.014	1
Wiz	0.514385593	0.504438522	0.059	0.049	1
Erh	0.758566891	0.5042669	0.059	0.044	1
Tpra1	0.525697716	0.504258899	0.017	0.018	1
Taok2	0.322963861	0.503465276	0.092	0.075	1
Igsf11	0.60551456	0.503389541	0.101	0.074	1
Pde5a	0.990253983	0.503191292	0.017	0.015	1
Mccc2	0.16865378	0.503180206	0.109	0.074	1
Lrp11	0.461096754	0.503174301	0.109	0.078	1
Rcbtb1	0.012664425	0.503084982	0.151	0.126	1
Rpl36al	0.846242076	0.502872499	0.008	0.01	1
Zfp276	0.024412135	0.502793131	0.109	0.093	1
Rbsn	0.560048195	0.502605669	0.067	0.048	1
Dpp4	0.891389108	0.502014983	0.008	0.01	1
Naprt	0.425507697	0.501969553	0.008	0.012	1
Cog2	0.562499914	0.501630429	0.076	0.061	1
S100a4	0.434555717	0.501272453	0.008	0.012	1
Capns1	0.210110289	0.500849069	0.05	0.045	1
Ube2q1	0.592371944	0.500311827	0.092	0.072	1
Arhgap6	0.301762855	0.500050143	0.084	0.07	1
Chtop	0.00142014	0.499771172	0.076	0.07	1
BC028777	0.983356903	0.499592555	0.017	0.016	1
Pkn1	0.053019333	0.499537918	0.143	0.117	1
Mmaa	0.037164568	0.49897203	0.101	0.087	1
Klhl10	0.88158646	0.498889068	0.042	0.033	1
Mpped1	0.004625001	0.498677597	0.109	0.097	1
Ahdc1	0.267462878	0.4986157	0.118	0.094	1
Armcx5	0.312717196	0.498434719	0.042	0.038	1
Wbp2	0.510035491	0.497895386	0.126	0.092	1
2310057M21Rik	0.89969178	0.497811637	0.025	0.023	1
Lrrc75b	0.409412401	0.497780654	0.017	0.019	1
Med31	0.063701098	0.497349627	0.034	0.034	1
Pnmal1	0.297556168	0.496967311	0.008	0.012	1
Epha4	0.311629296	0.496613069	0.118	0.094	1
Pias4	0.427181812	0.496235541	0.092	0.074	1
Nprl2	0.508442276	0.496200179	0.034	0.03	1
Ranbp3	0.693859574	0.496183451	0.076	0.059	1
A430110L20Rik	0.69807483	0.496042713	0.008	0.011	1
Zfp772	0.3507995	0.495986432	0.017	0.019	1
Psma2	0.440298773	0.495730632	0.067	0.056	1
Smim20	0.578415001	0.495337104	0.059	0.048	1
Zbtb4	0.053224458	0.495266342	0.084	0.072	1
Ccdc84	0.367417391	0.49511641	0.05	0.044	1
2700049A03Rik	0.178156565	0.495104748	0.151	0.12	1
Gtf2f1	0.813784866	0.494804606	0.059	0.045	1
Wdr83	0.785785789	0.494777751	0.059	0.047	1
Rrp9	0.313991714	0.494742921	0.017	0.019	1
Klhl20	0.16352133	0.494616487	0.067	0.059	1
Pnkp	0.370393388	0.494168989	0.067	0.057	1
B4galt4	0.520497523	0.493744268	0.067	0.048	1
Vstm4	0.671429296	0.493509397	0.025	0.023	1
Ampd2	0.709745903	0.493454143	0.042	0.036	1
Dnhd1	0.755623013	0.493280206	0.017	0.014	1
Rfesd	0.247505158	0.493075388	0.034	0.032	1
1700112D23Rik	0.512639897	0.492855676	0.034	0.031	1
Rab34	2.17E-05	0.49282326	0.235	0.203	0.543296133
Prkci	0.73098795	0.492818791	0.076	0.059	1
Hacd3	0.037064609	0.492453282	0.21	0.169	1
Syndig1	0.469195292	0.492372986	0.092	0.074	1
Tpp1	0.008750969	0.492084296	0.059	0.057	1
Slc4a1ap	0.344221551	0.49156275	0.118	0.093	1
Fbxw17	0.100436319	0.491445582	0.084	0.072	1
Chst7	0.001317702	0.49128445	0.092	0.084	1
Katna1	0.554564125	0.490599372	0.076	0.061	1
Surf4	0.875126482	0.490553235	0.017	0.014	1
Gm4651	0.980583721	0.490270023	0.017	0.015	1
Zfp715	0.517417584	0.489939595	0.025	0.019	1
Fbxo45	0.282670133	0.489684938	0.05	0.045	1
Psmg1	0.545591947	0.489545126	0.008	0.012	1
Aida	0.756922003	0.489095192	0.067	0.051	1
Mif4gd	0.040699175	0.488618515	0.092	0.08	1
Ndufa8	0.710422332	0.488424793	0.017	0.017	1
Pld5	0.039764821	0.488402595	0.118	0.101	1
Zfp931	0.490170108	0.487587239	0.025	0.025	1
Ints12	0.355410561	0.487550216	0.025	0.018	1
Ppfia3	0.75537847	0.487191984	0.067	0.051	1
Gm12592	0.454701999	0.486662423	0.134	0.098	1
Ess2	0.020244984	0.486334193	0.008	0.015	1
Gm45169	0.557535397	0.48602774	0.008	0.012	1
Prkar1b	0.576620329	0.485844283	0.084	0.067	1
Zfyve28	0.562827721	0.485341512	0.118	0.09	1
Slc11a2	0.821668489	0.485338704	0.059	0.046	1
Bicd2	0.882554128	0.485147802	0.042	0.034	1
Mfap1a	0.3065087	0.484950271	0.059	0.051	1
Idh2	7.71E-05	0.48475677	0.059	0.061	1
Usp36	0.503150199	0.484572991	0.109	0.085	1
Rdm1	0.976195801	0.484376558	0.008	0.01	1
Asah1	0.022677393	0.484310371	0.176	0.145	1
Vopp1	0.583817172	0.483849596	0.109	0.084	1
Gdpgp1	0.485771891	0.483186224	0.017	0.018	1
Gm50163	0.303653208	0.482925658	0.042	0.029	1
4921513I03Rik	0.888163461	0.482737558	0.008	0.01	1
Zfp692	0.002760967	0.482667896	0.227	0.19	1
Gm28863	0.887527597	0.482656475	0.008	0.01	1
Pdcd6ip	0.015327642	0.482503332	0.143	0.121	1
Fmn1	0.130021213	0.482459333	0.227	0.177	1
Ramp2	2.12E-06	0.482411988	0.042	0.05	0.052988017
Prmt2	0.191659157	0.482038458	0.126	0.103	1
Ndufa5	0.589376037	0.482032475	0.017	0.018	1
0610005C13Rik	0.682658934	0.482017895	0.008	0.011	1
Neu1	0.618041277	0.48188345	0.042	0.037	1
Susd1	0.591061574	0.481809933	0.084	0.068	1
Acss2	0.376049935	0.481601831	0.101	0.072	1
Lmnb2	0.719110597	0.48130825	0.025	0.024	1
Wdtc1	0.382268875	0.480946572	0.134	0.105	1
Thumpd2	0.143378763	0.480922573	0.067	0.06	1
Gnpda2	0.899554422	0.480864602	0.042	0.034	1
4833422C13Rik	0.040003793	0.480788097	0.143	0.12	1
Fancg	0.875672675	0.480620354	0.017	0.014	1
Rab3ip	0.284818451	0.479698453	0.16	0.114	1
Miga2	0.466151875	0.479494086	0.109	0.079	1
Gripap1	0.0064705	0.479491228	0.269	0.218	1
Gm48765	3.75E-05	0.479150386	0.151	0.14	0.935611167
Frmd4a	0.000372522	0.478580161	0.261	0.224	1
Iqcc	0.292058094	0.478340122	0.025	0.026	1
Gucd1	0.250640912	0.477728879	0.042	0.028	1
Cep76	0.932629107	0.47756767	0.034	0.028	1
Cgref1	0.557147646	0.477454679	0.008	0.012	1
Gpatch11	0.024246836	0.477361763	0.05	0.05	1
11-Mar	0.377860117	0.477211279	0.042	0.029	1
Atp5g3	0.087478336	0.477199871	0.025	0.016	1
Srpk3	0.158005048	0.476912809	0.042	0.039	1
Gm15942	0.960685117	0.476379593	0.025	0.022	1
Hs6st3	0.012042912	0.476275881	0.277	0.228	1
Rian	0.11787037	0.476121068	0.21	0.165	1
Ciart	0.344135041	0.476042368	0.034	0.032	1
Gm3693	0.753778256	0.475685419	0.025	0.02	1
Lrrc38	0.872577446	0.475665283	0.008	0.01	1
Kif9	0.686037633	0.475593664	0.008	0.011	1
Tsta3	0.961150575	0.475516358	0.025	0.022	1
Snrpb	0.809262116	0.475499852	0.059	0.045	1
Zpr1	0.955735782	0.475399227	0.025	0.021	1
Trim26	0.004426289	0.474963642	0.16	0.137	1
Slc25a37	0.865499577	0.474572806	0.042	0.035	1
Timm22	0.457571069	0.474534612	0.067	0.048	1
Hras	0.911393057	0.474522783	0.017	0.014	1
1810037I17Rik	0.473003662	0.474347414	0.025	0.019	1
Gm15788	0.878968972	0.473728336	0.008	0.01	1
6330562C20Rik	0.792569963	0.473487913	0.034	0.026	1
Trpc5	0.032449068	0.473114509	0.176	0.148	1
Rpl26	0.441889762	0.472917643	0.05	0.044	1
Rnf41	0.552274113	0.472473283	0.109	0.081	1
Gm6588	0.551224488	0.472014966	0.059	0.05	1
Tmem86b	0.516859947	0.471649361	0.008	0.012	1
Gm44129	0.283586972	0.471369414	0.109	0.077	1
Bcl2l2	0.049367054	0.471017014	0.025	0.028	1
Zfp36l2	0.022239388	0.471014024	0.143	0.121	1
Dusp23	0.175504063	0.47065862	0.008	0.013	1
Zfp12	0.677187679	0.470650263	0.017	0.017	1
Dynlt3	0.241676819	0.47050789	0.025	0.026	1
Bcat2	0.023690923	0.470502957	0.059	0.056	1
Lin7b	0.820268232	0.470480889	0.008	0.01	1
Dio2	0.850034928	0.470438069	0.025	0.023	1
Ube2a	0.707317427	0.470412227	0.042	0.032	1
Limk2	0.207474423	0.470406707	0.109	0.091	1
Ptpn1	0.034701144	0.470119436	0.185	0.153	1
Ncdn	0.896964969	0.469924464	0.042	0.034	1
Slc25a13	0.00819139	0.469889916	0.143	0.125	1
Snrnp27	0.087850398	0.469763101	0.092	0.08	1
Sec11a	0.000117309	0.469693014	0.185	0.163	1
E130006D01Rik	0.880909214	0.469464156	0.017	0.014	1
Cd46	0.422129417	0.469305019	0.092	0.076	1
Cd47	0.056647723	0.469233954	0.218	0.177	1
Gm7854	0.674716496	0.469122414	0.05	0.043	1
Hprt	0.005056357	0.468829786	0.092	0.084	1
Gm45488	0.985747821	0.468616764	0.017	0.016	1
Rxylt1	0.383332809	0.468477211	0.109	0.088	1
C130046K22Rik	0.394015261	0.468475328	0.008	0.012	1
Slc30a1	0.89191363	0.468230899	0.008	0.01	1
Mctp1	0.372203559	0.468144384	0.176	0.13	1
Fnbp1	0.163152535	0.467792104	0.185	0.15	1
Fbxo38	0.059487532	0.467703599	0.168	0.139	1
Vps9d1	0.008550795	0.467520908	0.151	0.13	1
Gm42205	0.500726052	0.467458822	0.008	0.012	1
Ddx11	0.668041901	0.467238334	0.017	0.018	1
Gm26782	0.928068077	0.467066444	0.034	0.028	1
Gm47027	0.792343427	0.466883224	0.008	0.011	1
Gm15396	0.074971163	0.466624556	0.05	0.048	1
Psmb5	0.970798778	0.466346134	0.025	0.022	1
Ptpn11	0.124190528	0.466253575	0.185	0.15	1
Klc4	0.517495881	0.466103547	0.017	0.019	1
Rpl35a	0.001962537	0.465646328	0.059	0.059	1
Tmem128	0.750259231	0.465583406	0.05	0.042	1
Rbmx2	0.200178725	0.46556347	0.008	0.013	1
Cnpy3	0.383045987	0.465416292	0.067	0.048	1
Cpsf3	0.347237166	0.463871196	0.084	0.071	1
9530077C05Rik	0.71003407	0.463461786	0.076	0.061	1
Fdx1	0.491979845	0.463103627	0.017	0.013	1
Ganab	0.005105584	0.462878603	0.067	0.067	1
Ccnl1	0.067455337	0.462845563	0.143	0.121	1
Stimate	2.84E-05	0.462808736	0.092	0.089	0.708907068
Pate2	0.645942816	0.462709082	0.008	0.012	1
Spsb1	0.75721134	0.462223734	0.067	0.054	1
Bex1	0.454807964	0.461576805	0.017	0.019	1
Ears2	0.016148822	0.461526406	0.025	0.03	1
Srsf6	0.015311142	0.461525265	0.109	0.096	1
Dnajc16	0.000701152	0.46138377	0.084	0.049	1
Cap1	0.18158935	0.461324023	0.092	0.079	1
Gm14547	0.907486888	0.460825297	0.008	0.01	1
Cdk2ap2	0.226111684	0.46063472	0.017	0.02	1
4930405A10Rik	0.97374487	0.460299054	0.025	0.022	1
Scyl1	0.975261056	0.460234193	0.025	0.022	1
Hspa9	0.110192351	0.460035132	0.151	0.125	1
Ndufa13	0.891913469	0.459705121	0.034	0.03	1
Pkig	0.001134598	0.459559735	0.084	0.08	1
Slc16a2	0.075324594	0.459169015	0.134	0.114	1
Pcnp	0.001775984	0.459147049	0.151	0.137	1
Tmem168	0.031893017	0.459110459	0.05	0.048	1
Gm10501	0.113637176	0.458620335	0.025	0.028	1
4933423P22Rik	0.351255543	0.458578895	0.084	0.07	1
1700110K17Rik	0.270809856	0.458534356	0.042	0.04	1
9330160F10Rik	0.60614391	0.457881378	0.034	0.025	1
Mbd6	0.551943931	0.457841612	0.109	0.087	1
Pex7	1.68E-05	0.45752297	0.092	0.093	0.420858356
Ramac	0.360843011	0.457490614	0.017	0.012	1
Zfp229	0.174110043	0.456923722	0.025	0.027	1
Mipep	0.712506023	0.456923069	0.067	0.051	1
Mns1	0.939078338	0.456692304	0.034	0.028	1
Eif3c	0.118321695	0.456298533	0.134	0.112	1
Slc25a4	0.282360701	0.45627621	0.118	0.098	1
Polk	0.71167215	0.455858204	0.092	0.072	1
Csmd2os	0.010876414	0.454494257	0.151	0.131	1
Mrgbp	0.465118681	0.454281994	0.084	0.07	1
Atp5a1	0.486082727	0.454249068	0.126	0.1	1
D5Ertd579e	0.04425348	0.45423824	0.244	0.197	1
Zdhhc16	0.598947584	0.454148067	0.034	0.025	1
Psmc3	0.370941057	0.454112963	0.076	0.054	1
Grn	0.853723492	0.453836067	0.025	0.023	1
Camsap1	0.002299611	0.453638431	0.126	0.114	1
Mkrn3	0.793414234	0.453505926	0.008	0.011	1
Pth1r	0.843331761	0.453105123	0.034	0.03	1
Col24a1	0.761815849	0.452582843	0.042	0.032	1
Cep83	0.389035984	0.452520568	0.185	0.144	1
Cacnb2	1.70E-06	0.452242962	0.328	0.297	0.042402906
Gm48677	0.300014486	0.452039669	0.05	0.046	1
Spcs1	0.588885674	0.451523829	0.034	0.025	1
Myzap	0.61391661	0.45142731	0.017	0.013	1
Wdr45	0.838271455	0.450903938	0.034	0.027	1
Strap	0.904621354	0.45077127	0.034	0.028	1
Mthfr	0.86681953	0.450764681	0.025	0.023	1
Bcar1	0.904438355	0.450614846	0.042	0.035	1
2310022B05Rik	0.137925987	0.450404734	0.017	0.011	1
Adsl	0.603359736	0.450333504	0.076	0.057	1
Mbd3	0.515561353	0.449964996	0.042	0.038	1
Frrs1	6.61E-07	0.449771437	0.134	0.131	0.016519087
Slc15a2	0.59808781	0.449338454	0.05	0.044	1
Pgr	0.864970201	0.449287996	0.025	0.023	1
Acvr1b	0.278319953	0.449120131	0.042	0.039	1
Cpne1	0.004962441	0.449108915	0.151	0.134	1
Trappc6b	0.001360335	0.448830971	0.168	0.15	1
Hypk	0.60044317	0.448486279	0.034	0.031	1
Zfp418	0.968016702	0.448409753	0.017	0.015	1
Pnrc1	0.261342766	0.44809597	0.025	0.017	1
Ddx39	0.761169901	0.448073405	0.025	0.024	1
Stx7	0.590832989	0.447413843	0.126	0.099	1
Elmo2	0.700798706	0.447357155	0.025	0.025	1
Phf24	0.167772555	0.447279527	0.076	0.052	1
Cox5a	0.292247293	0.447113805	0.067	0.048	1
Asphd2	0.636074629	0.446965186	0.05	0.038	1
Zfp597	0.578288967	0.446719438	0.042	0.032	1
3110040N11Rik	0.915995792	0.446681883	0.034	0.028	1
Prdm4	0.806635567	0.446649988	0.017	0.018	1
Tceal5	0.083555088	0.446181049	0.025	0.028	1
Ctdsp1	0.81368251	0.445650481	0.017	0.014	1
Arxes2	0.850147229	0.445559502	0.05	0.04	1
Nfxl1	0.464365217	0.445182654	0.101	0.083	1
Meox1	0.294911882	0.445126561	0.008	0.012	1
Rad51	0.943585983	0.444844969	0.034	0.029	1
Ankrd46	0.495543586	0.444816212	0.05	0.045	1
2810432F15Rik	0.620411002	0.444661272	0.05	0.044	1
Txnrd2	0.976712287	0.444512501	0.025	0.023	1
Kdm8	0.786738267	0.444308629	0.059	0.049	1
Eif2b1	0.536550414	0.444265264	0.042	0.039	1
Ift20	0.276520831	0.44378619	0.118	0.098	1
Gm9929	0.039527513	0.443696435	0.059	0.056	1
Ddx54	0.274652419	0.443690537	0.034	0.023	1
Mybl1	0.000496118	0.443667913	0.034	0.039	1
Tk2	0.820308262	0.443572774	0.067	0.054	1
Gm11417	6.20E-05	0.443502954	0.261	0.231	1
Zbtb7c	0.220464541	0.443295026	0.076	0.067	1
Prcc	0.010691683	0.443182772	0.092	0.085	1
Gm2115	0.944006186	0.44318199	0.034	0.028	1
Ndufs7	0.388090433	0.442905382	0.042	0.03	1
Gm34408	0.063338424	0.442151159	0.034	0.036	1
Rpl7l1	0.584253846	0.442127787	0.101	0.076	1
Gpr173	0.207686425	0.442116143	0.067	0.061	1
Kif3c	0.00284279	0.442049927	0.261	0.222	1
Plp1	0.002191963	0.441361316	0.202	0.175	1
Mtmr11	0.243638531	0.441315311	0.025	0.027	1
Mrpl40	0.676204179	0.441002298	0.034	0.031	1
Serinc2	0.467675704	0.440823231	0.034	0.025	1
2510039O18Rik	0.530218834	0.440600071	0.042	0.039	1
Slc26a11	0.421907168	0.440534918	0.084	0.071	1
Igfbp7	0.915255766	0.440193931	0.008	0.01	1
Gnl1	0.993139899	0.439861795	0.017	0.016	1
Igfbp5	0.96637811	0.439567875	0.017	0.015	1
Mcmbp	0.085847682	0.439499766	0.202	0.165	1
Syt17	0.320946336	0.439239196	0.042	0.03	1
Dtnbos	0.001858115	0.438925685	0.168	0.15	1
Polh	0.035965847	0.438303995	0.076	0.071	1
D830024N08Rik	0.015456929	0.438216572	0.21	0.178	1
Nob1	0.328142833	0.438124233	0.134	0.11	1
0610043K17Rik	0.724056488	0.437980187	0.084	0.065	1
Eif2ak1	0.583001771	0.437946444	0.076	0.063	1
Gm11831	0.988641561	0.437896528	0.017	0.016	1
Arpin	0.062958571	0.437829915	0.025	0.029	1
Akr7a5	0.186422716	0.437677851	0.008	0.013	1
Ppp1r3e	0.968232868	0.43764572	0.008	0.01	1
Chmp1b	0.587771982	0.437628631	0.008	0.012	1
Aplp1	0.121034434	0.437474125	0.218	0.177	1
Mbp	0.051272605	0.437281712	0.126	0.111	1
Srcin1	0.288217488	0.437267296	0.05	0.036	1
Pitpnm3	0.356653207	0.437166827	0.034	0.024	1
Tram1l1	0.946403453	0.437013889	0.034	0.028	1
9130019P16Rik	0.896610075	0.436964116	0.034	0.03	1
Pmpcb	0.605837237	0.436738622	0.034	0.025	1
Gm15706	0.270118948	0.436276999	0.017	0.02	1
Ro60	0.503628423	0.43603958	0.118	0.095	1
Add2	0.000163287	0.435794123	0.143	0.132	1
Rab8a	0.228160708	0.43544043	0.017	0.021	1
Mreg	0.275792136	0.435044178	0.008	0.013	1
2010300C02Rik	0.422595791	0.434949472	0.092	0.068	1
Ankrd49	0.31290536	0.434911862	0.017	0.019	1
Srpr	0.003003241	0.43474543	0.143	0.129	1
Btd	0.222227696	0.434430184	0.042	0.04	1
4921531C22Rik	0.99645069	0.434281068	0.017	0.016	1
Gns	0.404279398	0.434256768	0.151	0.112	1
Apcdd1	0.548055729	0.434215377	0.034	0.025	1
Enpp5	0.034383307	0.4342135	0.059	0.057	1
Plcxd2	0.880379756	0.434073784	0.05	0.041	1
Gm12120	0.14182104	0.433825155	0.025	0.028	1
1700030L22Rik	0.932924249	0.43359028	0.025	0.023	1
Dalrd3	0.500846788	0.432492522	0.092	0.077	1
Gpr108	0.631946386	0.432264138	0.05	0.044	1
Klb	0.640868347	0.43146018	0.008	0.012	1
Usp29	0.133219545	0.431425451	0.235	0.193	1
Cyth3	0.164784712	0.430948314	0.05	0.048	1
Plxnb2	0.923673293	0.430721984	0.042	0.035	1
E430024I08Rik	0.007690781	0.430520338	0.076	0.074	1
Ercc8	0.311541377	0.429721749	0.067	0.059	1
Leo1	0.344303172	0.429221067	0.025	0.026	1
Ddx6	0.014911188	0.429210568	0.261	0.217	1
Pop1	0.120297271	0.428857727	0.042	0.043	1
4930555F03Rik	0.043729603	0.428776476	0.202	0.174	1
Gm28638	0.800719033	0.428644431	0.025	0.021	1
Plxna4	2.64E-07	0.428440848	0.176	0.172	0.006603665	regualtes semaphorin signals, deletion of plxna signal axis has been tested as a potential therapeutic to promote remyelination	1
Gm38576	0.986052206	0.428323159	0.017	0.017	1
Ltbp3	0.003531403	0.427717895	0.05	0.053	1
Gm17435	0.929320298	0.427621497	0.034	0.03	1
Pvr	0.245996026	0.427487047	0.025	0.027	1
Lingo3	0.391552272	0.427142839	0.008	0.012	1
Rnf141	0.502230053	0.426926563	0.151	0.121	1
Rexo4	0.707798552	0.426840367	0.084	0.069	1
Mcrs1	0.060384976	0.426151841	0.025	0.029	1
Cers2	0.380127063	0.425878828	0.109	0.091	1
Morn1	0.929544916	0.425675015	0.042	0.035	1
Trank1	0.719757851	0.425620584	0.101	0.079	1
Mapk14	0.174624677	0.425394261	0.227	0.183	1
Selenok	0.676435058	0.425023806	0.109	0.085	1
Lig1	0.146032447	0.42423691	0.034	0.034	1
Tsn	0.080422945	0.424119229	0.109	0.098	1
Lrrtm1	0.536497238	0.424066071	0.16	0.124	1
Slc16a1	0.62800238	0.42386683	0.025	0.02	1
Jun	0.763697142	0.423819601	0.076	0.062	1
Fam81a	0.314503801	0.423713056	0.017	0.012	1
Sft2d3	0.905253071	0.42370632	0.042	0.034	1
Gtf2b	0.868110506	0.423147689	0.034	0.03	1
Gfer	0.018647257	0.423133121	0.025	0.03	1
Kcnip4	1.24E-09	0.423078906	0.261	0.278	3.09E-05
Ly6e	0.267988778	0.423004214	0.042	0.03	1
Ikbkg	0.143589732	0.422627752	0.059	0.056	1
Eny2	0.150078639	0.422547795	0.076	0.069	1
Atp6v1f	0.722054173	0.422524746	0.017	0.014	1
Actr3	0.219041634	0.422524631	0.168	0.139	1
Gm17092	0.105207051	0.422512063	0.017	0.021	1
Wsb2	0.62779949	0.422399351	0.059	0.051	1
Med19	0.486225447	0.42237004	0.008	0.012	1
Pxdn	0.470869913	0.422009106	0.084	0.072	1
Fhitos	0.846619923	0.421901504	0.025	0.024	1
Pigx	0.029891415	0.421570776	0.042	0.043	1
Tox2	0.004657518	0.421394026	0.059	0.061	1
Zscan22	0.766192405	0.421318869	0.076	0.062	1
Ephx1	0.253524478	0.42128854	0.017	0.02	1
Slc35a4	0.737605039	0.421273931	0.017	0.018	1
Slc4a3	0.008572394	0.421199971	0.143	0.128	1
Mtx2	0.734088401	0.42085497	0.084	0.069	1
Rgl2	0.654850988	0.420752793	0.067	0.057	1
Ube2l3	0.332303454	0.420599779	0.176	0.143	1
C9orf72	0.458248705	0.420453782	0.059	0.052	1
Akap1	0.893896605	0.420218502	0.042	0.034	1
Thnsl1	0.061861904	0.420146223	0.034	0.036	1
Taf5	0.712782422	0.420131427	0.034	0.026	1
Fam13a	0.525791424	0.419961642	0.16	0.123	1
Nrn1	0.093449161	0.419746018	0.067	0.045	1
Gm47167	0.10419577	0.419716162	0.227	0.187	1
Pxmp2	0.67015767	0.419686366	0.008	0.012	1
Grin1	0.214313423	0.419336443	0.16	0.116	1
Trap1	0.532205924	0.418946826	0.101	0.076	1
Gm43507	0.490593986	0.418584597	0.059	0.052	1
Gm6712	0.86110036	0.418424316	0.05	0.041	1
Gpr137b	0.865125641	0.418352293	0.059	0.048	1
Stard3	0.753115181	0.418305049	0.067	0.052	1
4930545L23Rik	0.002177554	0.418106431	0.193	0.175	1
Twf2	0.933546362	0.417980057	0.034	0.028	1
Gpr34	0.848687668	0.417870559	0.059	0.049	1
Homer3	0.011088897	0.417728191	0.017	0.023	1
Fam135b	0.145333419	0.41752496	0.101	0.09	1
Prmt9	0.003178556	0.417512421	0.126	0.116	1
Pla2g7	0.013472899	0.417465105	0.118	0.108	1
Dnajc17	0.280182808	0.417313253	0.059	0.053	1
Micu2	1.31E-05	0.417140166	0.286	0.256	0.327661656
Tuba1b	0.956898956	0.416923975	0.008	0.01	1
Gm38393	0.073546119	0.416525781	0.017	0.022	1
4933426K07Rik	0.570333524	0.416463521	0.008	0.012	1
R3hcc1	0.608915404	0.416265932	0.008	0.012	1
Agpat4	0.001037834	0.416160408	0.193	0.172	1
Gmpr2	0.664647714	0.416105346	0.084	0.065	1
Mzf1	0.381741241	0.41604707	0.034	0.024	1
Gm15952	0.439170983	0.415918647	0.134	0.11	1
Lrpap1	0.531269001	0.415875572	0.143	0.114	1
Zadh2	0.018600907	0.415578351	0.084	0.079	1
Slc9a6	0.816792951	0.415452277	0.076	0.061	1
Pgam1	0.033572598	0.415365723	0.034	0.021	1
Tnfsf13os	0.94647782	0.415269757	0.008	0.01	1
Epb41l2	2.83E-05	0.414785867	0.143	0.136	0.706908872
Lsm1	0.000504115	0.414736022	0.101	0.098	1
Mfap2	0.44073404	0.414614457	0.017	0.019	1
Rmnd1	0.71591044	0.414549046	0.101	0.081	1
Cyp51	0.745413008	0.413554169	0.084	0.069	1
Rce1	0.958762355	0.41321409	0.034	0.029	1
Taf1d	0.000151898	0.413131599	0.21	0.192	1
Zc3h11a	0.669720213	0.412057929	0.008	0.012	1
Msl3l2	0.099937748	0.412050789	0.008	0.014	1
St8sia3os	0.669225091	0.411838425	0.008	0.012	1
Zbtb25	0.003270452	0.41178574	0.067	0.068	1
Rhou	0.40979373	0.411578121	0.042	0.04	1
Plekhj1	0.269454051	0.41141677	0.05	0.047	1
Ociad1	0.649647185	0.410793559	0.126	0.099	1
Miat	0.005272336	0.410672495	0.168	0.151	1
9530082P21Rik	0.973301817	0.410509843	0.017	0.016	1
Gxylt1	0.63278021	0.410478648	0.076	0.058	1
Gm15345	0.542023501	0.410433962	0.025	0.019	1
Lonrf1	0.103702742	0.40935373	0.067	0.065	1
Trf	0.871937526	0.40931202	0.059	0.049	1
Fam168b	0.008944834	0.409199146	0.185	0.163	1
Xrcc1	0.848316705	0.409027949	0.05	0.041	1
Rps13	0.700040092	0.408933202	0.101	0.082	1
Mmgt2	0.693175961	0.408863224	0.008	0.012	1
Stxbp6	1.10E-05	0.408752413	0.277	0.252	0.275265782
Gm11650	0.477491022	0.407954289	0.084	0.072	1
Vps51	0.766669103	0.40793976	0.025	0.021	1
Rplp2	0.13201407	0.407433211	0.042	0.029	1
Cerk	0.090129786	0.407323901	0.118	0.105	1
Gm16023	0.669836602	0.406728425	0.042	0.039	1
Hps4	0.237445599	0.406212885	0.151	0.127	1
Rccd1	0.036061866	0.406109428	0.05	0.051	1
Pnp	0.985560809	0.405994731	0.025	0.023	1
Zfp362	0.005973627	0.405887081	0.143	0.131	1
Rnf25	0.001110636	0.405630787	0.067	0.07	1
Pank4	0.000404383	0.405343321	0.025	0.034	1
Gm36037	0.697568899	0.405265383	0.008	0.012	1
Hdac3	0.249569032	0.405012123	0.109	0.094	1
Gm28375	0.019151068	0.404752964	0.218	0.19	1
Fam120b	0.000995157	0.404743671	0.21	0.191	1
Triobp	0.46172368	0.40472388	0.042	0.032	1
Plekha1	0.179858721	0.404625797	0.176	0.147	1
Riiad1	0.717363911	0.404515312	0.008	0.012	1
Sc5d	0.408069813	0.40443977	0.042	0.04	1
Ptpn14	0.246054686	0.404274472	0.151	0.127	1
Inip	0.248160222	0.404117255	0.042	0.042	1
Mc5r	0.82885767	0.403811467	0.008	0.011	1
Ak4	0.943670106	0.403605548	0.017	0.017	1
Bok	0.305520519	0.403224537	0.017	0.02	1
Rnf14	0.005399995	0.403180549	0.151	0.138	1
Gpat4	0.004218998	0.402837246	0.067	0.068	1
Etaa1	0.953299873	0.402561036	0.008	0.01	1
Tubb3	0.235809609	0.402560342	0.143	0.121	1
Mpg	0.137867103	0.402448202	0.05	0.049	1
Gins3	0.151074298	0.40196698	0.008	0.014	1
Cops7a	0.285630415	0.401947552	0.025	0.027	1
Sipa1	0.690495425	0.401841318	0.017	0.014	1
Atad5	0.107368463	0.401837387	0.084	0.078	1
Slc35b2	0.016267967	0.401588411	0.025	0.032	1
Cln3	0.459276294	0.401569563	0.084	0.072	1
Tfb2m	0.014550456	0.401526772	0.067	0.043	1
G3bp2	0.689376239	0.40125754	0.118	0.094	1
Ngf	0.999651135	0.40122199	0.017	0.017	1
Ccdc174	0.15180033	0.401131302	0.185	0.156	1
Ing2	0.988159747	0.401005768	0.025	0.023	1
Trmo	0.985173233	0.40090365	0.025	0.023	1
Ddx3y	0.354090318	0.40090358	0.059	0.054	1
Mfsd13a	0.965496432	0.400728891	0.034	0.03	1
Snrpd3	0.52979963	0.400232021	0.059	0.045	1
Sat2	0.092314256	0.399897418	0.092	0.083	1
Zc3h3	0.153684555	0.39987892	0.076	0.07	1
Ptprn	0.003804838	0.399784874	0.21	0.188	1
Map2k6	0.294892732	0.399551801	0.168	0.14	1
Tiam2	0.955289471	0.399120266	0.034	0.029	1
Gm1976	0.134623214	0.398899111	0.118	0.104	1
Heatr3	0.086777352	0.398792524	0.118	0.105	1
Ubxn2b	0.594938467	0.398514859	0.084	0.072	1
Spats1	0.004435437	0.398084973	0.101	0.096	1
Pex1	0.119250215	0.39779046	0.126	0.111	1
Rps17	0.931878761	0.397194177	0.025	0.024	1
Kdm3a	0.000102283	0.397035844	0.168	0.159	1
Gga3	0.005689813	0.396980247	0.101	0.095	1
Gm9828	0.599314369	0.396978703	0.034	0.026	1
Bcl2l13	0.032812621	0.396806174	0.109	0.101	1
Coq10a	0.017703229	0.396783619	0.076	0.073	1
Tcp11l2	0.725676252	0.396767998	0.059	0.046	1
Rbis	0.00441355	0.396764927	0.126	0.117	1
Aste1	0.562224008	0.396426985	0.067	0.059	1
Stk11	0.094273895	0.396109553	0.076	0.07	1
Arl2	0.644979273	0.39609841	0.059	0.052	1
Yars	0.005434265	0.396059097	0.143	0.131	1
Prickle1	0.000916573	0.395921263	0.21	0.195	1
Hjurp	0.051049383	0.395854915	0.218	0.188	1
Gstz1	7.55E-05	0.395783615	0.151	0.147	1
Gm38604	0.409790864	0.395443044	0.151	0.125	1
Uqcr10	0.999243958	0.394585685	0.017	0.017	1
Foxo1	0.635918409	0.394429894	0.076	0.065	1
Tatdn1	0.209261256	0.394312095	0.076	0.069	1
Tacc1	0.17686292	0.394031941	0.168	0.143	1
Faah	0.603340043	0.393041286	0.076	0.059	1
Erc1	0.056380344	0.392546168	0.269	0.227	1
Mplkip	0.710008174	0.392521554	0.067	0.058	1
Scarb1	0.589547301	0.39228885	0.059	0.053	1
Pdgfa	0.407344152	0.39209096	0.025	0.026	1
Ankrd24	0.753854346	0.391954157	0.084	0.07	1
Ttll1	0.763647549	0.391906879	0.017	0.019	1
Mgmt	0.384131314	0.391899838	0.017	0.02	1
Tbc1d9b	4.00E-05	0.391817461	0.21	0.196	0.998077643
Gm13274	0.862905684	0.391678424	0.008	0.011	1
Pard3bos1	0.683581519	0.391424108	0.076	0.065	1
Ptma	0.103654803	0.391062958	0.21	0.177	1
Mcoln1	0.824601278	0.390851257	0.042	0.038	1
2810004N23Rik	0.454207134	0.39056935	0.118	0.099	1
Rab4a	0.034810791	0.390541032	0.025	0.03	1
Rpl9	0.260137685	0.390170533	0.084	0.075	1
Ivns1abp	0.125124277	0.389613022	0.101	0.091	1
Gm43847	0.915399078	0.389594366	0.042	0.035	1
Setd1b	0.007162093	0.389376481	0.067	0.068	1
Zfp809	0.076688519	0.389374757	0.092	0.085	1
Polr2g	0.51824801	0.389151741	0.017	0.019	1
Fam53a	0.690886405	0.388829988	0.076	0.059	1
Picalm	0.009062234	0.38868753	0.277	0.241	1
A830092H15Rik	0.51190664	0.388636206	0.017	0.019	1
Safb2	1.30E-05	0.38845924	0.202	0.193	0.323716219
B230307C23Rik	0.586048133	0.388251081	0.101	0.078	1
Adgra2	0.296186905	0.388123688	0.025	0.028	1
Fbxo46	0.878992137	0.387851776	0.05	0.044	1
Cd164	0.671131121	0.387523246	0.025	0.025	1
Gm45609	0.892386206	0.387459549	0.008	0.011	1
Klhl26	0.69014052	0.386963749	0.118	0.093	1
Calr3	0.560464309	0.386733828	0.008	0.012	1
Ubl7	0.73966862	0.386701836	0.067	0.053	1
Gm14322	0.488880502	0.386507639	0.008	0.012	1
Tvp23b	0.865439571	0.386281992	0.067	0.055	1
Rcor1	0.003641398	0.386192575	0.261	0.229	1
Nxf1	0.45504997	0.385898108	0.084	0.073	1
Ocel1	0.980059139	0.385861555	0.025	0.023	1
Lmo1	0.037643631	0.385594314	0.042	0.044	1
Mafb	0.944204127	0.385360042	0.042	0.036	1
Gm27008	0.875641716	0.38526698	0.05	0.044	1
Gm17089	0.945680762	0.38516146	0.017	0.016	1
Tax1bp1	0.003492319	0.385145774	0.252	0.224	1
Dhcr24	0.212719687	0.385077372	0.017	0.012	1
Gm45820	0.542659525	0.384838838	0.008	0.012	1
Erlec1	0.02226482	0.384429576	0.176	0.156	1
Zfp710	0.587207965	0.384298292	0.126	0.105	1
Gabarapl2	0.034115988	0.384046704	0.218	0.191	1
Mkln1os	0.903145093	0.383994653	0.042	0.035	1
Fam78b	0.61983887	0.383620383	0.067	0.059	1
Psd2	0.580831218	0.383532729	0.059	0.053	1
Pan2	0.426819404	0.383462143	0.126	0.106	1
Tspan11	0.831267379	0.383456709	0.017	0.015	1
Ubr4	0.271161106	0.383396004	0.092	0.082	1
Rpl19	0.746773705	0.383066757	0.067	0.058	1
C130060C02Rik	0.239998417	0.382894491	0.017	0.021	1
Wdr53	0.988080538	0.382472744	0.025	0.023	1
Armc9	0.339793919	0.382199221	0.16	0.134	1
5730522E02Rik	0.036150633	0.381953715	0.303	0.259	1
Tspan6	0.979714771	0.381945033	0.025	0.023	1
Tinf2	0.855486303	0.381921919	0.05	0.041	1
Wdr34	0.094421578	0.381860449	0.05	0.05	1
Rnf128	0.039796573	0.38160543	0.025	0.03	1
Ube3a	8.43E-07	0.381520451	0.429	0.391	0.021057412
Hmgn2	0.884821963	0.381483641	0.042	0.035	1
Blzf1	0.066588625	0.38136587	0.034	0.037	1
Zfp583	0.501550812	0.381329987	0.025	0.027	1
Arl13a	0.997852988	0.380916953	0.017	0.017	1
Zfp180	0.031455709	0.380491537	0.034	0.037	1
Mtif2	0.104490241	0.380271135	0.286	0.24	1
Gm20646	0.381648247	0.380066442	0.176	0.147	1
D330050G23Rik	0.597573007	0.380045905	0.059	0.053	1
Duxbl1	0.733711448	0.379777957	0.008	0.012	1
Dyrk1b	0.089263041	0.379647215	0.017	0.022	1
Sirpa	0.278669522	0.379521217	0.084	0.076	1
Mboat7	0.849226442	0.37949331	0.076	0.062	1
Mthfd2	0.001891474	0.379313103	0.025	0.034	1
Fbxl6	0.010996273	0.378759948	0.067	0.067	1
Tspan31	0.245239483	0.378627942	0.017	0.021	1
Hnrnph2	0.791062692	0.378319011	0.084	0.068	1
Mtmr14	0.585708118	0.378235294	0.059	0.053	1
Bcorl1	0.168600928	0.378161866	0.059	0.056	1
Gm35835	0.378935713	0.378018046	0.042	0.041	1
Trak1	5.99E-06	0.377631299	0.227	0.217	0.149611938
Abcf3	0.080653671	0.377561771	0.05	0.052	1
Cactin	0.647177648	0.377369016	0.017	0.019	1
Gm28258	0.719275924	0.377130291	0.008	0.012	1
Utp14b	0.079245998	0.376765282	0.025	0.03	1
Zscan18	0.607229839	0.376313998	0.042	0.04	1
Zdhhc7	0.212687746	0.376056907	0.025	0.028	1
Eif1	0.180582768	0.375655809	0.151	0.132	1
Tet1	0.41104358	0.375625509	0.16	0.134	1
Trib1	0.371999165	0.375462927	0.042	0.041	1
Cfap298	0.584502301	0.375217482	0.008	0.012	1
Wdr44	0.450306203	0.375056986	0.109	0.094	1
Qsox1	0.469997367	0.37502369	0.067	0.061	1
Enox2	2.30E-05	0.374960863	0.151	0.151	0.57458824
Eps8l1	0.890013535	0.374887285	0.042	0.035	1
Pym1	0.936721501	0.374885847	0.042	0.036	1
1110038F14Rik	3.07E-05	0.374875606	0.059	0.065	0.766137177
Cog5	0.000481247	0.374275297	0.445	0.391	1
Zfp106	0.441393216	0.374166203	0.185	0.143	1
Gm39326	0.042604703	0.373757298	0.059	0.058	1
Fuca1	0.044709122	0.373489964	0.101	0.094	1
Gm45645	0.797064796	0.373430825	0.034	0.032	1
Ecsit	0.182578025	0.373262328	0.084	0.077	1
Faf2	0.000130691	0.373206248	0.193	0.183	1
Copz1	0.006407139	0.373132528	0.092	0.061	1
Plcb3	0.023004107	0.372474179	0.017	0.024	1
Tns1	0.315115665	0.372461079	0.05	0.048	1
Ctsb	0.0008229	0.371487502	0.143	0.137	1
Zfp637	0.813553503	0.371472854	0.05	0.045	1
Gm19522	0.002215139	0.371394229	0.244	0.221	1
Stx5a	0.226590469	0.371087073	0.193	0.165	1
Ap2b1	0.000272756	0.370325983	0.294	0.266	1
Akap8	0.323106787	0.370155126	0.218	0.182	1
Camk4	0.159933157	0.369550554	0.218	0.187	1
Prr14	0.001334371	0.369200836	0.185	0.175	1
Cdk5	0.000319788	0.369178853	0.042	0.05	1
H2-T22	0.968494008	0.369156418	0.025	0.024	1
Pcsk2os1	0.564450482	0.369028558	0.05	0.047	1
Aspscr1	0.654835786	0.368856188	0.05	0.046	1
Mpc1	0.041909808	0.368437204	0.151	0.138	1
Psmd4	0.514403671	0.368436045	0.143	0.111	1
Gm49915	0.109947198	0.368257638	0.025	0.028	1
Gm39090	6.47E-05	0.368174919	0.067	0.074	1
Plekhn1	0.84882624	0.368097669	0.067	0.055	1
Zbtb43	0.22366839	0.367847997	0.042	0.031	1
Gm16036	0.072724353	0.367010193	0.034	0.037	1
Foxp4	0.063857091	0.366977379	0.067	0.067	1
Ift57	0.519465924	0.366860709	0.118	0.091	1
Gm12116	0.914897262	0.366635239	0.017	0.016	1
Fiz1	0.316763465	0.366424853	0.034	0.034	1
4930551O13Rik	0.725922615	0.366402705	0.008	0.012	1
Cramp1l	0.406717308	0.366399069	0.168	0.13	1
Paics	0.892959174	0.366047791	0.025	0.022	1
Uqcrc2	0.727659937	0.365897737	0.092	0.074	1
Usp1	0.220402756	0.365863853	0.034	0.035	1
Syce2	0.650201495	0.365714012	0.008	0.012	1
Sfr1	0.49996549	0.365638666	0.025	0.02	1
Ptpn23	0.654274632	0.365538052	0.05	0.046	1
4930557K07Rik	0.489739162	0.3654845	0.092	0.081	1
Asna1	0.992878737	0.365050755	0.017	0.017	1
Dhx9	0.0680973	0.364919033	0.126	0.115	1
Cops8	0.201286283	0.364593483	0.101	0.091	1
Zfp267	0.629388498	0.364541724	0.025	0.026	1
Vdac2	0.590953454	0.364088767	0.084	0.074	1
Rerg	0.880309021	0.364034743	0.067	0.056	1
Zfp263	0.882661068	0.363850635	0.059	0.049	1
Ddx47	0.809122316	0.363677572	0.092	0.077	1
Sf1	0.467507665	0.363609223	0.101	0.088	1
Tmem94	0.759521857	0.363605323	0.076	0.065	1
Gm6225	0.033074079	0.36254592	0.008	0.016	1
Rasl12	0.884070457	0.362256956	0.059	0.051	1
Prmt8	0.336757507	0.362051595	0.05	0.037	1
Nub1	0.552752095	0.361889922	0.143	0.12	1
Faim2	0.843798646	0.361689424	0.084	0.07	1
Gm15737	0.462053215	0.361385116	0.008	0.013	1
Taldo1	0.655325513	0.361309505	0.059	0.053	1
Ppp1r13b	0.247742709	0.360971174	0.16	0.138	1
Pbx2	0.767060265	0.360939578	0.05	0.045	1
Maged1	0.366128319	0.360825377	0.151	0.13	1
Pdgfd	0.430099398	0.360821923	0.067	0.062	1
Zfp40	0.041106778	0.360552163	0.109	0.103	1
Recql5	0.562586826	0.360533034	0.076	0.059	1
Cntnap1	0.346059945	0.359872479	0.008	0.013	1
Zc3h13	0.000655242	0.359581281	0.185	0.173	1
Dolk	0.980147114	0.359502203	0.034	0.03	1
Xpo7	3.14E-05	0.359370525	0.42	0.381	0.784497498
Gtf2h4	0.708589597	0.359219104	0.034	0.028	1
Rps8	0.337020714	0.359044465	0.134	0.117	1
Stau1	0.177197721	0.358975838	0.193	0.167	1
Nom1	0.554558519	0.358755766	0.092	0.081	1
Cfl1	0.014262016	0.358682053	0.084	0.083	1
Gm20641	0.448905939	0.358088592	0.05	0.039	1
Exosc7	0.172605812	0.357933765	0.126	0.112	1
Gm15834	0.272860457	0.357871365	0.034	0.035	1
Platr31	0.076864507	0.357313224	0.034	0.022	1
Tbrg1	0.890390085	0.356039385	0.034	0.029	1
Cog6	0.047445761	0.355967102	0.076	0.074	1
Maml3	0.010245567	0.355633006	0.429	0.373	1
Aar2	0.572231755	0.355447049	0.042	0.033	1
Aamdc	0.149961487	0.355430869	0.134	0.099	1
Ring1	0.004293833	0.355181023	0.118	0.112	1
Gm14211	0.00706487	0.354839243	0.092	0.092	1
Abcg1	3.47E-07	0.354801413	0.218	0.216	0.008679566
Irak2	0.301659817	0.354759699	0.059	0.057	1
Ntmt1	0.109198727	0.354723281	0.143	0.128	1
Atp6ap2	0.000289546	0.354374791	0.143	0.139	1
Hpf1	0.00050226	0.354298212	0.143	0.141	1
Copb1	0.338086006	0.354242297	0.118	0.104	1
Gmpr	0.213489094	0.354236874	0.084	0.078	1
Gm27206	0.763695012	0.354222145	0.008	0.012	1
Hmbs	0.442306324	0.354060829	0.034	0.026	1
Endod1	0.035028824	0.353943071	0.034	0.022	1
Ctsf	0.578963198	0.353679515	0.059	0.046	1
Kbtbd4	0.585000882	0.353629656	0.008	0.012	1
Gm16552	0.096344648	0.353051304	0.134	0.122	1
Zfp689	0.404288373	0.353012787	0.008	0.013	1
Arf5	0.040445203	0.352947927	0.101	0.095	1
Gm3143	0.942474406	0.352693105	0.017	0.018	1
Atp2b4	0.713738461	0.352222401	0.084	0.073	1
Gm44649	0.876004231	0.35200051	0.017	0.016	1
Nek3	0.029346068	0.351881481	0.025	0.031	1
Stk11ip	0.920502455	0.351719885	0.008	0.011	1
Rogdi	0.82874598	0.351313493	0.067	0.055	1
Naxe	0.005702121	0.351173638	0.05	0.056	1
Cpne3	0.012218781	0.351045084	0.042	0.048	1
Pom121	0.585449029	0.350479655	0.042	0.04	1
Elk4	0.242764205	0.349699054	0.084	0.063	1
Thumpd1	0.678280821	0.349628167	0.025	0.026	1
Wdr55	0.910284364	0.349519546	0.017	0.016	1
Bmyc	0.953493959	0.349499746	0.042	0.037	1
Gm6938	0.914952761	0.34944143	0.008	0.011	1
Adamts17	0.12333155	0.349246867	0.076	0.074	1
Bmp8b	0.902805795	0.349216436	0.025	0.025	1
Lrrc73	0.715212579	0.349076641	0.008	0.012	1
N4bp2l1	0.723216016	0.349067635	0.118	0.095	1
Vbp1	0.261806563	0.348891652	0.05	0.05	1
2010315B03Rik	0.053982992	0.34878353	0.059	0.06	1
Ddx1	0.006012286	0.348496642	0.143	0.136	1
Dnajb5	0.946031166	0.348473098	0.017	0.018	1
Mterf4	0.500046675	0.348435955	0.017	0.02	1
Naa10	0.966803812	0.348291123	0.017	0.017	1
Rit1	0.001204678	0.348249504	0.05	0.057	1
Gm28198	0.30562487	0.348210143	0.235	0.199	1
Ep300	0.000516907	0.34805442	0.303	0.276	1
H2-D1	0.011018207	0.347768941	0.076	0.076	1
Mus81	0.077376916	0.347616038	0.042	0.045	1
Ccnd2	0.523093299	0.347323215	0.067	0.052	1
Golga3	0.813577346	0.347134908	0.101	0.084	1
Psmd13	0.75478493	0.347121056	0.109	0.092	1
Gm48747	0.289756566	0.347005503	0.126	0.112	1
Pde4a	0.893216781	0.346895327	0.067	0.057	1
Fem1a	0.156443996	0.346777396	0.05	0.037	1
Fzd3	1.54E-05	0.34656768	0.143	0.145	0.384936172
Parva	0.017121113	0.346537532	0.017	0.025	1
Mettl22	0.102274768	0.346416967	0.025	0.03	1
Gm50048	0.148233933	0.346298472	0.084	0.079	1
Mrpl22	0.248607879	0.345903398	0.017	0.021	1
Polr3h	0.015401671	0.345853945	0.168	0.156	1
Ift74	0.042934453	0.345710596	0.118	0.11	1
Ppp2r2c	0.001932833	0.345391859	0.067	0.041	1
Gm45345	0.689085983	0.345241785	0.034	0.028	1
Has2	0.000852811	0.345084426	0.084	0.088	1
Atp5f1	0.727374763	0.345077504	0.067	0.054	1
Eif4enif1	0.220973892	0.345039568	0.118	0.106	1
Tmem241	0.578562204	0.344468039	0.092	0.073	1
Gm21781	0.842319713	0.34435267	0.017	0.019	1
Adprm	0.000256178	0.344327041	0.042	0.05	1
Plekhm1	0.069211598	0.344179727	0.05	0.052	1
Tpcn2	0.95579571	0.344154396	0.025	0.025	1
Lyrm1	0.93951568	0.344023749	0.05	0.043	1
Naf1	0.660667257	0.343945271	0.042	0.034	1
Ntng2	0.57714547	0.343808537	0.101	0.079	1
Rapgefl1	0.334972912	0.34344004	0.092	0.07	1
Gprc5b	0.398741793	0.34317426	0.109	0.097	1
Cdon	0.715832866	0.343084767	0.092	0.074	1
Pitpnm2	0.467009711	0.34298431	0.143	0.123	1
Cpne2	0.007182651	0.342952917	0.227	0.208	1
Gm20616	0.207757264	0.342930126	0.017	0.021	1
BC002059	0.604891157	0.342622004	0.067	0.061	1
Chchd2	0.676009269	0.342386742	0.025	0.026	1
Gm44995	0.388618437	0.342143233	0.008	0.013	1
Zrsr2	0.756033365	0.341646644	0.101	0.082	1
Myo15	0.881243388	0.341610093	0.008	0.01	1
C1qtnf4	0.752326432	0.341578237	0.109	0.089	1
Nploc4	0.65584469	0.341401636	0.168	0.137	1
Zmiz2	0.084230309	0.34125791	0.05	0.053	1
Ube2m	0.062022294	0.341226	0.05	0.052	1
Tbl3	0.120016803	0.34105901	0.05	0.053	1
Dcun1d2	0.096647217	0.340600457	0.101	0.094	1
Senp1	0.097657214	0.340521231	0.151	0.136	1
Ube2f	0.25836931	0.340383285	0.067	0.064	1
Eloa	0.497539393	0.339812205	0.034	0.027	1
Atp2a2	0.001758415	0.339644242	0.328	0.298	1
Abcg2	0.000417947	0.339224637	0.176	0.17	1
Zkscan3	0.019693756	0.338358245	0.21	0.19	1
Tomm22	0.148525048	0.338337993	0.017	0.022	1
Gnl3	0.017714056	0.338312863	0.067	0.07	1
Mrps6	0.862561238	0.338202436	0.059	0.052	1
Mettl23	0.005354848	0.33802039	0.034	0.041	1
Ube2g2	0.452692526	0.337940594	0.025	0.02	1
Ints14	0.044295102	0.337924318	0.109	0.105	1
Gnb1l	0.87221586	0.337906699	0.025	0.025	1
BC003965	0.632986242	0.337637708	0.034	0.028	1
Lyn	0.24414299	0.337572288	0.143	0.127	1
Lztr1	0.434630522	0.337439525	0.134	0.118	1
Ppme1	0.426769656	0.337316663	0.176	0.152	1
Mlec	0.31789595	0.337189012	0.042	0.043	1
Zbtb12	0.435126454	0.336632093	0.008	0.013	1
Zfp30	0.020160006	0.336460962	0.084	0.084	1
Mrpl12	0.916046889	0.33618002	0.008	0.01	1
Dcn	0.93181785	0.336032597	0.008	0.01	1
Mknk1	0.064019191	0.33581306	0.092	0.089	1
Gm11437	0.803682755	0.335288939	0.092	0.076	1
Wnt5b	0.991704035	0.335233114	0.025	0.024	1
Lrfn4	0.983676322	0.335018179	0.017	0.018	1
4930432B10Rik	0.886462801	0.334175564	0.025	0.025	1
Whamm	0.852823647	0.333015295	0.092	0.078	1
Chst15	0.979046531	0.33292331	0.025	0.023	1
Qpctl	0.98136026	0.332827282	0.034	0.031	1
Rpl14	0.798685438	0.332785986	0.05	0.042	1
Zdhhc5	0.270348414	0.332636749	0.05	0.05	1
Rbm22	0.937922142	0.332581363	0.042	0.037	1
Prrt3	0.971001909	0.331747628	0.008	0.01	1
Ift88	0.765007187	0.331665013	0.126	0.104	1
Reps2	0.025846132	0.331664961	0.235	0.212	1
Adam15	0.827352555	0.331393886	0.059	0.049	1
Gm12689	0.690560309	0.331391668	0.008	0.012	1
Snf8	0.011303827	0.331204489	0.092	0.093	1
Gm15492	0.773535052	0.330843808	0.008	0.012	1
Zfp420	0.830931051	0.330828326	0.034	0.029	1
Gm16172	0.084753673	0.330820324	0.017	0.022	1
Cdkl3	0.631361565	0.330606684	0.126	0.109	1
Atg4c	0.046718635	0.330549377	0.126	0.118	1
Clstn2	0.004836824	0.330522746	0.176	0.17	1
Lias	0.042040307	0.330501174	0.067	0.069	1
Dus2	0.173715691	0.330234329	0.126	0.114	1
Katnal2	0.28507741	0.330218319	0.025	0.029	1
Bean1	0.670424214	0.330024681	0.042	0.041	1
Zfp746	0.221317208	0.329721036	0.092	0.085	1
Rdh5	0.126062023	0.329688463	0.008	0.014	1
Tmem40	0.771144576	0.329653456	0.017	0.019	1
Pcp4	0.159997104	0.32948259	0.059	0.059	1
Rundc3a	0.834680034	0.329112924	0.101	0.085	1
Ddx56	0.940471429	0.329091634	0.017	0.019	1
Mesd	0.596575879	0.328868733	0.05	0.048	1
Ppat	0.07837253	0.328722126	0.025	0.031	1
Cldnd1	0.250605734	0.328566235	0.034	0.036	1
Mrps33	0.584973112	0.328436002	0.025	0.027	1
Snx7	0.066920328	0.328391266	0.118	0.111	1
Rfx3	1.10E-05	0.328328766	0.395	0.373	0.27431348
Nsrp1	0.001028917	0.32787552	0.084	0.091	1
Cltc	0.64520227	0.327829235	0.176	0.147	1
Lynx1	0.98612053	0.327633	0.034	0.031	1
Mtrex	0.050941085	0.327631249	0.101	0.099	1
Dna2	0.046218039	0.327627319	0.017	0.023	1
Prelid3a	0.356193441	0.327252393	0.168	0.146	1
Nr1h2	0.618228512	0.327168859	0.025	0.027	1
Nphp4	0.284861482	0.327047762	0.025	0.019	1
Zfp219	0.509714208	0.326294407	0.059	0.055	1
Fxyd4	0.201915946	0.326030917	0.025	0.019	1
Surf1	0.62647684	0.325970096	0.008	0.012	1
Acsf3	0.814449368	0.325414872	0.008	0.012	1
Tmtc3	0.711537176	0.325215975	0.101	0.088	1
Praf2	0.813916257	0.325137866	0.008	0.012	1
Cmtm5	0.201039373	0.325030438	0.092	0.086	1
Gm43774	0.196695327	0.324640496	0.017	0.022	1
Gm49189	0.821531142	0.324541079	0.034	0.029	1
Cdc42ep3	0.335094497	0.324121777	0.05	0.05	1
Cep83os	0.615434426	0.324094574	0.042	0.041	1
Tob1	0.017242357	0.323967204	0.034	0.039	1
Ssr3	0.000761471	0.323577597	0.034	0.043	1
Nfkbil1	0.747436159	0.323323288	0.017	0.015	1
Abcf1	0.23801937	0.323265527	0.118	0.108	1
Ddi2	0.207077255	0.323262059	0.126	0.115	1
Spata1	0.153950182	0.323179255	0.084	0.08	1
E330018M18Rik	0.674601543	0.322964782	0.017	0.014	1
Adal	0.113385504	0.322476206	0.05	0.052	1
Pus7l	0.575779436	0.32246483	0.008	0.012	1
Usf2	0.903135615	0.322305277	0.076	0.065	1
Rrm2b	0.177381282	0.321990113	0.042	0.045	1
Csde1	0.245584539	0.321941667	0.202	0.178	1
Tmem132a	0.208032241	0.321836912	0.059	0.059	1
Uchl4	0.28273945	0.321392717	0.05	0.039	1
A930037H05Rik	0.012817027	0.320963079	0.067	0.071	1
Ttc5	0.341350179	0.320956228	0.143	0.127	1
Cenpt	0.516799573	0.320929179	0.084	0.076	1
Gm16093	0.655642876	0.320520092	0.101	0.089	1
Iqch	0.58293765	0.320430961	0.084	0.076	1
Arl3	0.068830071	0.32038727	0.252	0.225	1
Sgta	0.724606899	0.319905289	0.092	0.081	1
Myo18a	0.329703364	0.319798805	0.286	0.243	1
Fkbp4	0.231168278	0.319720968	0.05	0.05	1
Fgd4	0.081274128	0.319241892	0.134	0.099	1
Arl16	0.923524729	0.319086302	0.017	0.019	1
Tyw1	0.219839337	0.318936037	0.143	0.128	1
Cdc42ep1	0.045617521	0.318721557	0.143	0.133	1
Ccdc47	0.04997039	0.318635025	0.126	0.119	1
Gm9866	0.307622064	0.318513199	0.017	0.021	1
Cpxm1	0.636104263	0.318296105	0.05	0.048	1
Nampt	0.829658975	0.318278089	0.059	0.054	1
Psmg2	0.847173623	0.318269529	0.076	0.063	1
Pogk	0.95965991	0.318192482	0.05	0.045	1
Tfg	0.84757219	0.31808498	0.076	0.063	1
Abcb6	0.117842313	0.318080362	0.017	0.012	1
Mrm1	0.677606591	0.318071589	0.008	0.012	1
Zfas1	0.624672572	0.318060313	0.025	0.021	1
Bbof1	0.512158049	0.317973215	0.109	0.087	1
Zfc3h1	0.000419459	0.317877154	0.252	0.24	1
Nudt3	0.519258655	0.317873898	0.151	0.131	1
Zfp414	0.334159085	0.317209567	0.017	0.021	1
Krtcap2	0.142235145	0.316874912	0.034	0.038	1
Klhl11	0.284350477	0.316364682	0.025	0.019	1
4930587E11Rik	0.456770126	0.316038025	0.076	0.07	1
Scaf1	0.741549223	0.315796946	0.084	0.069	1
Socs1	0.509844826	0.315546477	0.008	0.013	1
Gm49678	0.779836014	0.315372928	0.008	0.012	1
Klhl36	0.727963458	0.315270712	0.017	0.015	1
Mfsd12	0.134811311	0.315270503	0.017	0.012	1
Wdr36	0.749041236	0.315155356	0.059	0.054	1
Dram2	0.207424921	0.315057513	0.092	0.087	1
Disp1	0.038311442	0.315015621	0.067	0.069	1
1700061G19Rik	0.572865996	0.31473099	0.017	0.02	1
Txnl1	0.907657976	0.314224743	0.076	0.065	1
Gm10419	0.21164102	0.314185441	0.067	0.066	1
Ppp1r10	0.070787139	0.314060798	0.21	0.191	1
Jpt1	0.108905326	0.313967587	0.05	0.052	1
Tspyl2	0.145761101	0.31340573	0.067	0.067	1
Rnasek	0.13951334	0.313186439	0.025	0.03	1
Gne	0.778226714	0.31286127	0.05	0.048	1
Kdm6b	0.327052016	0.312843654	0.092	0.086	1
Acot7	0.00277666	0.312781024	0.084	0.087	1
Cnp	0.941568885	0.312099116	0.05	0.044	1
Plekhb2	0.314402267	0.311703092	0.05	0.051	1
Pacs2	0.570126637	0.311150903	0.05	0.049	1
Gm14634	0.154741012	0.310975221	0.059	0.06	1
Rwdd3	0.00181812	0.310887622	0.042	0.051	1
Eif1ax	0.016530076	0.310385859	0.034	0.041	1
Drg1	0.003790681	0.310351175	0.412	0.374	1
BC005537	0.915698726	0.309687227	0.067	0.058	1
Phyh	0.51063259	0.309222336	0.042	0.042	1
Abca3	0.358846212	0.308820217	0.151	0.134	1
Mapk4	0.041256849	0.308736701	0.185	0.17	1
Nsmf	0.595774742	0.308472021	0.176	0.152	1
Gm43305	0.819491002	0.308466152	0.008	0.012	1
Papss2	0.996968445	0.308393669	0.017	0.017	1
Calcoco1	0.881725832	0.308246013	0.084	0.073	1
Psmc1	0.26268937	0.30805719	0.067	0.065	1
Gas7	0.046757266	0.307825894	0.059	0.041	1
Eva1c	0.766809036	0.307560658	0.025	0.027	1
Gm12296	0.71699796	0.307482455	0.151	0.13	1
Klhl2	0.020165158	0.307150619	0.227	0.21	1
Atp5d	0.508220773	0.307137574	0.034	0.028	1
Ppcdc	0.512296454	0.306858991	0.084	0.078	1
Ect2	0.59200637	0.306760189	0.008	0.013	1
Osgepl1	0.935994257	0.306455241	0.05	0.046	1
Trnau1ap	0.302772062	0.306199186	0.076	0.072	1
Syap1	0.052790605	0.305790416	0.076	0.076	1
Xpnpep1	0.498927218	0.305757328	0.109	0.099	1
Tmbim1	0.112343379	0.305656344	0.092	0.089	1
Enpp4	0.721472322	0.305601601	0.008	0.012	1
Galntl6	0.002359649	0.305226592	0.168	0.173	1
Tbce	0.203847358	0.305124146	0.235	0.209	1
Prox1	0.460352985	0.304320651	0.118	0.094	1
Fam50a	0.371605275	0.304308499	0.034	0.036	1
Rabepk	0.924935305	0.304305555	0.059	0.051	1
Bin1	0.666385913	0.304188224	0.143	0.117	1
Prr12	0.028237081	0.30398651	0.067	0.071	1
Snhg11	5.32E-10	0.30380491	0.672	0.649	1.33E-05
Hinfp	0.234954762	0.303768797	0.059	0.044	1
Jakmip2	0.000893426	0.303704127	0.387	0.358	1
Akap5	0.67687551	0.303532482	0.008	0.012	1
Eif3f	0.739790988	0.303355431	0.034	0.029	1
Ebag9	0.390679251	0.303149082	0.034	0.036	1
Gm32432	2.26E-05	0.302924322	0.034	0.046	0.5657528
Nek8	0.593709697	0.302392724	0.017	0.02	1
Casp2	0.712926655	0.30222893	0.025	0.027	1
Cxxc1	0.683941757	0.30221824	0.034	0.034	1
Map3k8	0.854810374	0.30218384	0.008	0.012	1
1700030K09Rik	0.36158311	0.302146755	0.118	0.107	1
Gm28809	0.425262118	0.301813057	0.025	0.028	1
Gmfb	0.043979022	0.301742633	0.059	0.061	1
Man1a2	2.79E-05	0.301711856	0.269	0.263	0.697636805
Pgap1	0.093952815	0.30170826	0.21	0.19	1
Plxnb3	0.000315596	0.301680298	0.16	0.162	1
Snapc4	0.989937325	0.301675463	0.034	0.032	1
Prr3	0.931308821	0.301529691	0.067	0.059	1
Prrc1	0.438742169	0.301255654	0.118	0.094	1
Gm32036	0.388677165	0.300831512	0.092	0.085	1
Cdc37	0.9042166	0.300515792	0.05	0.047	1
Sufu	0.000306677	0.300096376	0.126	0.13	1
Crebzf	0.001866242	0.29995087	0.261	0.245	1
Lmntd1	0.812171896	0.299948056	0.017	0.019	1
Tmem59	0.000769674	0.299562032	0.277	0.262	1
Rnf7	0.783162686	0.299363251	0.025	0.023	1
Ano3	0.563103364	0.299079065	0.109	0.088	1
Snx8	0.138803391	0.299023203	0.059	0.059	1
Zdhhc18	0.611597261	0.298480924	0.092	0.084	1
Usp28	0.146495347	0.298405675	0.101	0.097	1
Ddit3	0.719769047	0.298226457	0.008	0.012	1
Ano8	0.867474699	0.298224617	0.05	0.043	1
Gm12367	0.820692423	0.298113049	0.008	0.01	1
Unc5a	0.9902822	0.298082188	0.034	0.032	1
Acads	0.362622528	0.298028275	0.034	0.027	1
Mafg	0.834117232	0.297971532	0.109	0.092	1
Arsk	0.10490259	0.297957135	0.067	0.069	1
Slk	0.625284879	0.297854544	0.176	0.152	1
Zfp157	0.128745527	0.297778945	0.168	0.154	1
Ltn1	0.096956767	0.29701613	0.101	0.097	1
Orc5	0.005902448	0.296961095	0.076	0.08	1
1700022I11Rik	0.502726195	0.29694467	0.017	0.021	1
Acsl6	0.207055202	0.296817294	0.076	0.059	1
Gpc2	0.924330785	0.296720107	0.017	0.019	1
Wasf1	0.006395814	0.296568361	0.244	0.229	1
Rab7	0.046582007	0.296566097	0.118	0.116	1
Tspan13	0.360063918	0.296437535	0.118	0.093	1
Zhx2	0.46416799	0.296030556	0.244	0.21	1
A530017D24Rik	0.048425727	0.295611445	0.017	0.024	1
Ctnnbip1	0.001127012	0.295539293	0.126	0.129	1
Slc16a4	0.540687961	0.295538741	0.084	0.068	1
Mif	0.398992521	0.29541197	0.025	0.02	1
Gm46123	0.105893352	0.295368786	0.067	0.07	1
Arrdc3	0.346667461	0.295230612	0.025	0.02	1
Abhd15	0.35639953	0.29521768	0.017	0.014	1
Dynlt1c	0.852136129	0.295195735	0.008	0.012	1
Bcas2	0.458150957	0.295017405	0.101	0.093	1
Atp13a2	0.838914597	0.29492044	0.076	0.064	1
Gm19967	0.999426247	0.294861115	0.025	0.025	1
Hibadh	0.187419543	0.294582635	0.168	0.153	1
Sec13	0.007810287	0.294465142	0.042	0.026	1
Scyl3	0.822825395	0.294425053	0.067	0.061	1
Pxn	0.221096175	0.294257833	0.067	0.068	1
Actr8	0.283259631	0.294222032	0.067	0.067	1
Tmem201	0.679713202	0.294064336	0.067	0.056	1
Tnip2	0.081107416	0.294032489	0.05	0.054	1
Gm42726	0.882357796	0.293941985	0.092	0.079	1
Prag1	0.117937989	0.29384695	0.118	0.112	1
Stam	0.047676488	0.293803467	0.092	0.092	1
Zfp748	0.2977413	0.293733516	0.008	0.014	1
Sil1	0.015206057	0.293360318	0.176	0.169	1
Ddx31	0.915661648	0.293354386	0.076	0.067	1
Gm16337	0.00508279	0.293076451	0.067	0.074	1
Slc46a2	0.557649668	0.292989261	0.008	0.013	1
Ezh1	0.000646757	0.292924156	0.101	0.105	1
Clip3	0.874214508	0.29290125	0.101	0.087	1
Mtmr12	0.8552321	0.292419681	0.092	0.081	1
Mtm1	0.396436177	0.292256478	0.101	0.094	1
Dennd4c	0.00128491	0.291942347	0.244	0.235	1
Fam234b	0.0092108	0.291921983	0.067	0.073	1
Lypla1	0.003854841	0.291910116	0.16	0.159	1
Zfp395	0.150377387	0.291835242	0.05	0.038	1
Obsl1	0.243525146	0.291646906	0.025	0.03	1
Cfl2	0.669375452	0.291547667	0.202	0.169	1
Fbxo34	0.851174492	0.29101121	0.109	0.095	1
Hr	0.561500501	0.290774441	0.008	0.013	1
Prss12	0.679365624	0.290759853	0.008	0.012	1
Bri3	0.062939198	0.290721972	0.042	0.047	1
Xlr3b	0.700474607	0.290562153	0.017	0.015	1
Agap3	0.045637179	0.290539028	0.118	0.114	1
Tmem25	0.221505453	0.29003925	0.017	0.012	1
Dlgap4	0.052086219	0.289942679	0.303	0.274	1
Cox7c	0.051419975	0.289887162	0.101	0.099	1
Atcayos	0.995976405	0.289755072	0.017	0.018	1
Tmem38a	0.89589483	0.289751975	0.084	0.072	1
Ahi1	8.16E-10	0.289740181	0.538	0.533	2.04E-05
Fam98b	0.309112664	0.289490258	0.042	0.044	1
Ciao3	0.079634539	0.289053479	0.025	0.03	1
Map2k1	0.011455109	0.28899435	0.168	0.161	1
Fbxl2	0.341653688	0.288778219	0.277	0.241	1
Usp2	0.82856757	0.28873829	0.126	0.108	1
Decr1	0.023726566	0.288532849	0.05	0.055	1
Rps6ka2	0.850791819	0.288434557	0.059	0.054	1
Cdr2l	0.426979188	0.288194871	0.05	0.05	1
Hmox2	0.002118909	0.288073509	0.126	0.129	1
Gm11110	0.31116159	0.288043303	0.008	0.014	1
Six4	0.69293525	0.28791235	0.008	0.012	1
Tbl2	0.966289893	0.287880298	0.017	0.019	1
Gucy1a1	0.269824855	0.287748748	0.067	0.067	1
Igbp1	0.126296191	0.2876875	0.05	0.054	1
Plaa	0.18328066	0.287609809	0.118	0.112	1
B130034C11Rik	0.151541591	0.287536874	0.042	0.045	1
Fam89a	0.164148165	0.28742619	0.025	0.03	1
Pnldc1	0.978107759	0.287222206	0.025	0.024	1
Psme3	0.722723428	0.287100765	0.008	0.012	1
Brcc3	0.231299819	0.287072231	0.067	0.068	1
Fbxo3	0.797699629	0.286948891	0.134	0.114	1
Trrap	0.797316907	0.286892152	0.134	0.114	1
Adck1	0.120597196	0.286505202	0.076	0.076	1
Aff3	0.368963619	0.286409426	0.21	0.187	1
Snrpd2	0.903117277	0.286326064	0.008	0.012	1
Zfp839	0.174796577	0.286162382	0.025	0.019	1
Faap20	0.24867886	0.286140761	0.034	0.026	1
Gm15810	0.822368759	0.286134639	0.076	0.064	1
Chmp5	0.992839742	0.286038066	0.034	0.032	1
Flrt3	0.000132086	0.285528518	0.193	0.193	1
Gm13483	0.798547761	0.2854852	0.059	0.05	1
Ankrd13a	0.799534077	0.285314468	0.084	0.071	1
Lonp1	0.013466048	0.285311264	0.025	0.034	1
Mms22l	0.351793313	0.285009636	0.05	0.052	1
Sec61a2	3.77E-05	0.284941704	0.269	0.265	0.940617496
Sdhc	0.641179995	0.284899919	0.084	0.078	1
Cd163l1	0.319729964	0.284803129	0.008	0.014	1
Zfp800	0.486950867	0.284670172	0.092	0.074	1
Wbp4	0.088405111	0.284656331	0.143	0.135	1
Tagln2	0.390724628	0.284651566	0.017	0.021	1
Gm17066	0.165976103	0.284434589	0.017	0.023	1
Slc35b1	0.896297366	0.284399896	0.084	0.074	1
Ech1	0.132326823	0.284060531	0.025	0.03	1
Pla2g4b	0.71185366	0.284025395	0.008	0.012	1
Nbas	0.010888525	0.283965661	0.218	0.207	1
Phax	0.21545788	0.283139284	0.076	0.074	1
Psmd6	0.034921104	0.283125767	0.025	0.032	1
Nsdhl	0.031197259	0.282994271	0.025	0.032	1
Chid1	0.393102375	0.282979644	0.067	0.065	1
Chmp4c	0.55687791	0.28295303	0.008	0.013	1
Far2	0.429576066	0.282877636	0.101	0.094	1
Rnmt	0.745608236	0.282847362	0.059	0.05	1
Ulk2	0.003960296	0.282800408	0.429	0.397	1
Gm10629	0.967645584	0.282704041	0.025	0.024	1
Appl2	0.217718836	0.28269129	0.134	0.125	1
Rps6	0.181442158	0.282606742	0.008	0.015	1
Fam207a	0.949871305	0.282601207	0.042	0.04	1
Gm3248	0.948630008	0.282313051	0.017	0.019	1
Mrps21	0.906090942	0.282265125	0.076	0.068	1
Ttc23	0.383276903	0.281940704	0.059	0.058	1
Cbl	0.029081158	0.281932556	0.227	0.212	1
Kcnj13	0.896365884	0.281760396	0.05	0.048	1
Tmem199	0.862901078	0.281413182	0.042	0.041	1
Camk1	0.043370652	0.281378183	0.176	0.167	1
Gm48623	0.862846716	0.281157734	0.017	0.017	1
Nrp2	0.772477306	0.281114522	0.143	0.125	1
Top3b	0.887470013	0.281104815	0.101	0.088	1
Ghdc	0.444270536	0.280964706	0.008	0.013	1
Gm45323	0.005788538	0.280941144	0.076	0.083	1
Rbm4	0.774522742	0.28053101	0.16	0.136	1
Fbxl12os	0.680358172	0.280502927	0.059	0.056	1
Hk1	0.034383906	0.279995343	0.118	0.117	1
8030451O07Rik	0.001541876	0.279974459	0.193	0.191	1
Cnep1r1	0.134499911	0.279943964	0.109	0.105	1
Shprh	0.023133581	0.279575912	0.193	0.183	1
Tent4a	0.128589093	0.279323155	0.05	0.053	1
Zfp91	0.342697004	0.279069653	0.143	0.131	1
Basp1	0.00377108	0.278580251	0.395	0.368	1
Dcun1d4	0.150717952	0.278483924	0.084	0.083	1
Neurl1a	0.005155841	0.278444799	0.109	0.076	1
Zfp871	0.86477774	0.27827628	0.109	0.096	1
Ctsd	0.603415999	0.278074936	0.076	0.071	1
Smg5	0.727100597	0.278046395	0.118	0.105	1
Gm7580	0.620003017	0.277908023	0.008	0.013	1
Clcn2	0.640200481	0.277765371	0.076	0.071	1
Ap1b1	0.769524522	0.27745853	0.076	0.064	1
Top3a	0.106936963	0.277285253	0.034	0.039	1
Tasp1	0.29852382	0.277143748	0.21	0.19	1
Cntrl	0.002260904	0.277041421	0.126	0.128	1
Dpp9	0.143635659	0.27670688	0.034	0.038	1
Mtg2	0.099962451	0.276686304	0.101	0.099	1
Gtf2h5	0.921512597	0.276404707	0.059	0.052	1
Wdr45b	0.109968062	0.276118941	0.126	0.121	1
Eif2b3	0.060486942	0.276043307	0.16	0.152	1
Gorasp2	0.000626194	0.275615773	0.092	0.099	1
Cpsf7	0.341414015	0.275503525	0.21	0.188	1
Ascl4	0.5331038	0.275434106	0.05	0.05	1
Pip4k2b	0.887780838	0.275115453	0.084	0.075	1
Creg1	0.899801714	0.275108857	0.025	0.023	1
Gm37768	0.903257602	0.274982372	0.092	0.081	1
Cars	0.006713421	0.274944468	0.042	0.049	1
Spryd3	0.523379332	0.274923714	0.034	0.036	1
Rnf44	0.02181443	0.274686698	0.034	0.041	1
Lingo4	0.354887716	0.274645574	0.008	0.014	1
Nyap2	0.225672886	0.274573932	0.109	0.104	1
Mul1	0.957365294	0.274446438	0.008	0.011	1
4932441J04Rik	0.317935174	0.274381561	0.017	0.022	1
Hfm1	0.922873754	0.274238175	0.059	0.054	1
Zfp653	0.397820092	0.2739789	0.059	0.059	1
Zfp763	0.544160918	0.273788602	0.067	0.065	1
Ext2	0.001073835	0.2733493	0.151	0.153	1
Urgcp	6.58E-05	0.273244035	0.252	0.253	1
E230029C05Rik	0.100542991	0.272781793	0.109	0.082	1
Gal3st4	0.769429819	0.272434953	0.008	0.012	1
Aopep	0.000607661	0.272285241	0.513	0.48	1
Med22	0.900726033	0.272241064	0.008	0.01	1
Resf1	0.282109234	0.27200264	0.151	0.139	1
Lman2l	0.772625932	0.271963527	0.16	0.136	1
Zc3h7a	0.036247518	0.27188522	0.345	0.316	1
Scrn3	0.694086751	0.271841099	0.059	0.057	1
Mapk6	0.905846707	0.271810808	0.092	0.081	1
Snhg6	0.748744217	0.271751715	0.008	0.012	1
Rfng	0.474703491	0.271678143	0.042	0.043	1
Poc5	0.748917186	0.271654705	0.034	0.03	1
Cript	0.327064709	0.271321285	0.05	0.04	1
Tomm20	0.713336022	0.271264543	0.042	0.042	1
Map6	0.900090734	0.271228921	0.092	0.082	1
Mapre1	0.001951713	0.271128277	0.059	0.066	1
Axl	0.000749738	0.271037813	0.025	0.037	1
Trim23	0.094124473	0.270902041	0.118	0.114	1
Dars	0.082572531	0.270747359	0.134	0.13	1
Prkar2b	0.603938264	0.270590517	0.092	0.076	1
Gm34921	0.425910731	0.270488025	0.008	0.014	1
Trub1	0.865170498	0.269990483	0.084	0.072	1
Zfp1	0.000377201	0.269971935	0.143	0.148	1
Trim8	0.903483006	0.269922597	0.05	0.048	1
Tmem260	0.713508407	0.269558223	0.176	0.154	1
Gm15991	0.056791099	0.269510015	0.076	0.078	1
Pola2	0.910867717	0.269387093	0.017	0.019	1
Rnaseh2a	0.832585234	0.269151056	0.025	0.027	1
Cage1	0.472037984	0.268911362	0.025	0.029	1
2900005J15Rik	0.063801623	0.268775767	0.05	0.037	1
Slc16a7	0.043906777	0.268406824	0.21	0.199	1
Nlgn3	0.000488242	0.268080452	0.244	0.24	1
1110017D15Rik	0.016799825	0.267893874	0.025	0.034	1
Pole	0.184987399	0.267888735	0.008	0.015	1
Colgalt1	0.23920191	0.26784973	0.059	0.061	1
Gm27003	0.67689589	0.267741563	0.092	0.085	1
Pknox1	0.958527025	0.267703353	0.059	0.054	1
Cldn34c1	0.702160778	0.267620035	0.05	0.05	1
Trim2	0.02737088	0.266827516	0.252	0.236	1
Kcnq2	0.703918318	0.266530356	0.134	0.12	1
Arhgef40	0.007508303	0.266289274	0.168	0.166	1
Pgls	0.766426431	0.266233904	0.059	0.05	1
Tpcn1	0.164518175	0.265978597	0.05	0.054	1
Gm38251	0.065648708	0.265566794	0.118	0.116	1
Morc4	0.196571455	0.265318927	0.025	0.03	1
Dnajb2	0.141633595	0.265050408	0.034	0.038	1
Srebf1	0.302127597	0.264695877	0.05	0.052	1
Ccdc134	0.109028636	0.264648356	0.084	0.085	1
Fndc1	0.04944546	0.264499267	0.076	0.081	1
Slc25a38	0.997034759	0.264464327	0.025	0.025	1
Srpk2	4.25E-07	0.264368672	0.588	0.571	0.010609157
3110056K07Rik	0.272800585	0.264220336	0.109	0.105	1
Cfap410	0.298269521	0.26416513	0.008	0.014	1
Lysmd4	6.98E-05	0.264034325	0.294	0.293	1
A330093E20Rik	0.125411378	0.26398084	0.008	0.015	1
Hltf	0.305504882	0.263695664	0.16	0.147	1
AA386476	0.549949636	0.26346641	0.025	0.028	1
Gpam	0.482507328	0.263140288	0.092	0.088	1
Gm14764	0.703142619	0.263116792	0.017	0.016	1
Gm37850	0.012472126	0.263078191	0.025	0.032	1
Lrrc1	0.000523091	0.262980069	0.076	0.085	1
Habp4	0.816305356	0.262965682	0.059	0.056	1
Ifnar1	0.172447889	0.262923833	0.05	0.054	1
Acbd6	0.180371789	0.262777915	0.21	0.194	1
Maml1	0.326672902	0.262605609	0.084	0.068	1
Arsg	0.987342706	0.262422982	0.025	0.025	1
Usp21	0.055340958	0.262393164	0.025	0.031	1
Dnah2	0.093650995	0.262360438	0.034	0.039	1
Fam220a.1	0.480835634	0.262079687	0.042	0.044	1
Kif24	0.16219622	0.262019119	0.076	0.076	1
Ppil1	0.889739289	0.262014681	0.008	0.012	1
Hint1	0.203180695	0.261945557	0.042	0.046	1
Nmt2	0.724380518	0.261619595	0.168	0.148	1
Etohd2	0.653916258	0.261527576	0.017	0.021	1
Shroom1	0.00462016	0.261481746	0.017	0.026	1
Wnt7b	0.36452148	0.261413665	0.059	0.059	1
Pex5	0.070343133	0.261362457	0.042	0.047	1
Zfp641	0.000725698	0.260904878	0.151	0.155	1
Maneal	0.511250243	0.260621636	0.025	0.029	1
Mcee	0.583713763	0.260607074	0.025	0.028	1
Aldh1l2	0.240987089	0.260548903	0.084	0.082	1
Ripk1	0.140601895	0.260515315	0.034	0.039	1
Tprgl	0.971208474	0.260327638	0.034	0.033	1
Guf1	0.310753038	0.260175198	0.134	0.127	1
Apobec3	0.779619433	0.260087617	0.05	0.049	1
Ubqln1	0.179507932	0.259970109	0.076	0.076	1
Ift52	0.383098989	0.259829838	0.076	0.074	1
Rab39b	0.274730844	0.259435814	0.017	0.014	1
Gm30054	0.426830111	0.259332513	0.193	0.175	1
Ostc	0.341699277	0.259271032	0.067	0.067	1
Ptges2	0.149049937	0.25910022	0.017	0.012	1
Fbrsl1	0.199558736	0.258911349	0.118	0.113	1
Mrpl21	0.077051162	0.258855894	0.067	0.07	1
Las1l	0.829951571	0.25868445	0.143	0.125	1
Mrpl30	0.74573664	0.258555786	0.008	0.012	1
G6pdx	0.207386197	0.258324261	0.025	0.03	1
Sorcs2	0.260597535	0.257996926	0.059	0.06	1
Nedd9	0.358185842	0.25775427	0.042	0.045	1
G2e3	0.771751349	0.257728077	0.109	0.093	1
Rnaseh1	0.78312004	0.257709416	0.034	0.034	1
Chrnb1	0.870024086	0.257704595	0.008	0.012	1
Trim35	0.025548163	0.257701769	0.294	0.275	1
Ldlr	0.546084884	0.257603568	0.025	0.021	1
Gm48383	0.420224353	0.257580531	0.143	0.132	1
Phc1	0.216178268	0.257491379	0.067	0.068	1
Mtrf1l	0.527246222	0.257477833	0.067	0.065	1
Zfp14	0.837201832	0.257303472	0.05	0.044	1
Ep400	0.433061486	0.257108092	0.311	0.274	1
Tbc1d2	0.942728277	0.256774793	0.025	0.024	1
Caml	0.515218402	0.256771683	0.126	0.116	1
Prmt5	0.364061463	0.256636616	0.042	0.044	1
Gm10484	0.849513621	0.256589354	0.008	0.01	1
Frrs1l	0.375280171	0.256253997	0.067	0.067	1
Gm20721	0.037256079	0.256246811	0.067	0.072	1
Gm48321	0.07572672	0.256090381	0.168	0.163	1
Gm36372	0.777177875	0.255978912	0.008	0.012	1
Cds2	0.130422967	0.255911018	0.118	0.114	1
Zfp976	0.000250852	0.255779618	0.084	0.096	1
Ccdc171	0.073783802	0.25568261	0.126	0.124	1
Ddx19a	0.06827241	0.255573311	0.034	0.039	1
Evi2	0.160266713	0.255556395	0.017	0.023	1
Dnajc3	0.769568986	0.255238326	0.185	0.161	1
Mrps5	0.218237358	0.254759641	0.235	0.215	1
Gm47551	0.985999981	0.254377089	0.025	0.025	1
Flot2	0.27997531	0.254283246	0.185	0.17	1
Nkiras2	0.961802231	0.254053808	0.008	0.011	1
Acadsb	7.79E-06	0.253221721	0.193	0.203	0.19453245
2610507B11Rik	0.794179494	0.253013583	0.134	0.121	1
4930453N24Rik	0.357159908	0.2528162	0.076	0.075	1
Gm5914	0.78450116	0.252381184	0.008	0.012	1
F8	0.009624124	0.252093805	0.034	0.043	1
Gm15965	0.13612888	0.25201489	0.05	0.039	1
Neat1	0.477315007	0.251605524	0.059	0.059	1
Kcnt2	0.436000109	0.251372883	0.269	0.241	1
Rad51c	0.607436998	0.251259006	0.025	0.028	1
Slc39a14	0.265006819	0.251140395	0.101	0.099	1
Fgfr1	0.207925572	0.251013814	0.16	0.151	1
Megf9	0.000184876	0.250914818	0.202	0.207	1
4933411O13Rik	0.488115445	0.250839833	0.126	0.118	1
Alg3	0.670058208	0.250444398	0.008	0.013	1
Ctps2	0.854346379	0.250249867	0.109	0.099	1
Plcd1	0.945353962	0.249955856	0.017	0.019	1
Alg11	0.317970146	0.249756942	0.034	0.038	1
Nr4a1	0.446039692	0.249755312	0.092	0.076	1
Ypel5	0.785170676	0.249722309	0.034	0.03	1
Gm16226	0.523485596	0.249634427	0.067	0.066	1
Iws1	0.004034892	0.249613879	0.143	0.145	1
Slc5a6	0.893875264	0.249567574	0.017	0.019	1
Adora1	0.001000235	0.249391226	0.109	0.116	1
Chst8	0.917511012	0.249390117	0.059	0.052	1
Ddx24	0.167531977	0.249003695	0.185	0.174	1
Ano5	0.674095017	0.248718648	0.034	0.029	1
Dctn5	0.773666995	0.248669464	0.05	0.044	1
Gtf3c5	0.604871079	0.248182955	0.034	0.036	1
Polr1a	0.249440198	0.248070674	0.05	0.039	1
Smyd2	0.325531575	0.24802243	0.076	0.061	1
Gm47802	0.419739766	0.247928635	0.05	0.052	1
Mtch1	0.051934525	0.247702887	0.076	0.079	1
Cox10	0.506760383	0.24756622	0.067	0.067	1
Pet100	0.848296386	0.247307091	0.05	0.045	1
Zfp143	0.360029888	0.247221177	0.059	0.06	1
Mrps7	0.740547647	0.247220661	0.076	0.072	1
Tmem192	0.99661785	0.247001577	0.034	0.032	1
Dap	0.097874707	0.24685683	0.025	0.032	1
Gm27017	0.963970501	0.246553523	0.067	0.061	1
Cep164	0.002178083	0.246408157	0.109	0.114	1
Rpl41	0.047929763	0.246331054	0.059	0.063	1
Dop1b	0.561844264	0.245722375	0.126	0.117	1
Hagh	0.817123874	0.245667374	0.084	0.078	1
Rpl27	0.897312979	0.245585225	0.034	0.031	1
Fam20b	0.496954358	0.245432227	0.118	0.11	1
Bcap29	0.713883934	0.245260565	0.118	0.108	1
Prmt7	0.381461108	0.245210235	0.101	0.096	1
Itpr1	0.070989278	0.24517921	0.168	0.163	1
Ddb1	0.352519463	0.244883939	0.042	0.045	1
Timp4	0.373828383	0.244581301	0.16	0.149	1
Dcaf13	0.752016294	0.244305896	0.05	0.044	1
Gid8	0.291000902	0.244263452	0.042	0.034	1
Ei24	0.50236431	0.244256883	0.084	0.081	1
Zfp273	0.419387734	0.24419528	0.042	0.044	1
Prpf38a	0.189287815	0.243974858	0.042	0.047	1
Sf3b6	0.00272035	0.243560213	0.109	0.117	1
Tfdp2	0.175673069	0.24348487	0.21	0.196	1
Gm29170	0.944278908	0.24311982	0.008	0.011	1
Dnaja1	0.066530086	0.243019193	0.109	0.109	1
Mocs1	0.998324028	0.242524345	0.025	0.025	1
Dpm3	0.172650339	0.242429911	0.017	0.023	1
Cyp20a1	0.046317537	0.242375987	0.084	0.088	1
Pkn2	0.000639856	0.242204716	0.311	0.305	1
Tmed5	0.007827179	0.242111574	0.101	0.106	1
Map3k20	0.046786307	0.242031775	0.059	0.065	1
Pisd	0.795508692	0.241876089	0.126	0.114	1
Purb	0.347105992	0.241684544	0.118	0.096	1
Tgfbr3	0.3704653	0.241589201	0.076	0.062	1
Fbxo44	0.137412801	0.24135078	0.076	0.077	1
Limd1	0.087585616	0.24134131	0.176	0.171	1
Zfp938	0.696642705	0.240905486	0.05	0.05	1
Mettl26	0.100271481	0.240824704	0.034	0.04	1
Gm17203	0.097078544	0.240606402	0.008	0.016	1
Tmem109	0.971425297	0.240306536	0.034	0.034	1
Jkamp	0.038700961	0.240167616	0.16	0.156	1
Lsm14a	0.758647005	0.240053173	0.202	0.174	1
L1cam	0.983880338	0.239973141	0.05	0.047	1
Akt1	0.928911489	0.239868822	0.059	0.056	1
Manf	0.657110766	0.239321374	0.227	0.202	1
Entr1	0.618854426	0.238558944	0.16	0.145	1
Rnaseh2b	0.054710614	0.238087492	0.059	0.065	1
Lrrc40	0.003422579	0.237987202	0.109	0.119	1
Eef1a1	0.000787424	0.237532861	0.21	0.212	1
Chst3	0.15339028	0.237436722	0.059	0.063	1
Armc1	0.00557372	0.237288176	0.05	0.06	1
Gm50152	0.964067775	0.237018768	0.025	0.025	1
Fam91a1	0.973421834	0.236983446	0.059	0.055	1
H2afv	0.479006785	0.236963456	0.143	0.133	1
Dync1h1	0.190520495	0.236790817	0.235	0.218	1
Gpn2	0.706886301	0.236760682	0.008	0.013	1
Wdr20	0.210346602	0.236654814	0.193	0.183	1
D230025D16Rik	0.769455964	0.236562334	0.067	0.065	1
Gm45352	0.335947078	0.236365247	0.076	0.076	1
Phykpl	0.157961204	0.236276094	0.143	0.139	1
Slc12a5	0.034832517	0.236248935	0.05	0.037	1
Fancm	0.949676532	0.235873906	0.084	0.076	1
Tm9sf2	0.036452341	0.235842005	0.126	0.127	1
Rusc1	0.034747586	0.235694645	0.025	0.032	1
Mgat5	0.076687905	0.235448673	0.227	0.217	1
Nt5c3b	0.033652281	0.235441002	0.059	0.064	1
Mlx	0.385343812	0.235344093	0.025	0.021	1
Crebl2	0.03239938	0.235295287	0.101	0.104	1
Gm10701	0.665972795	0.235057809	0.017	0.016	1
Sap30bp	0.072070577	0.234844615	0.076	0.079	1
Mest	0.317380051	0.234734984	0.084	0.083	1
Diras2	0.980206008	0.234611361	0.042	0.041	1
Cep41	0.032846754	0.234598058	0.017	0.025	1
Hook1	0.341500514	0.234512176	0.076	0.061	1
Plcxd3	0.017600661	0.23392397	0.168	0.168	1
Zfp799	0.07550182	0.233868629	0.126	0.126	1
Rcc2	0.341147521	0.233824904	0.092	0.091	1
Alg10b	0.666758374	0.233613619	0.008	0.013	1
Agrp	0.233843961	0.233585396	0.118	0.116	1
Txndc11	0.813170322	0.233467208	0.185	0.162	1
Gnl3l	0.050531839	0.233383375	0.067	0.073	1
Tmem11	0.952333282	0.233377474	0.034	0.032	1
Aldh2	0.015793441	0.233360491	0.05	0.057	1
Unc119b	0.529778173	0.233118429	0.034	0.029	1
Gm37679	0.001673855	0.233005557	0.353	0.346	1
Polg2	0.979677553	0.23297277	0.025	0.026	1
Cat	0.36167148	0.232961973	0.05	0.053	1
Ehmt1	1.25E-06	0.232880934	0.471	0.473	0.031302864
Wdr91	0.337628541	0.232807958	0.025	0.03	1
Numbl	0.337517772	0.232743224	0.025	0.031	1
Uqcrh	0.818093385	0.232364818	0.059	0.057	1
Rplp0	0.864677642	0.232128221	0.025	0.024	1
Dipk1a	0.639837882	0.231927673	0.16	0.146	1
Adnp	0.003003561	0.23183891	0.21	0.211	1
Gm19938	0.131688393	0.231645001	0.118	0.116	1
Gtf2f2	0.000228047	0.231334411	0.227	0.234	1
Gm13883	0.897227079	0.231329957	0.034	0.034	1
Chm	0.12532759	0.231118144	0.218	0.207	1
Cox15	0.986773624	0.230944183	0.025	0.026	1
Uba1	0.01509027	0.230898544	0.067	0.074	1
Angel2	0.032259816	0.230779775	0.16	0.158	1
Gm17354	0.003574763	0.230654421	0.025	0.035	1
Btbd17	0.433527324	0.230451881	0.008	0.014	1
Smpd3	0.962007483	0.230261522	0.076	0.069	1
Zfp280c	0.097846434	0.230088237	0.261	0.245	1
Pigv	0.453108662	0.229976993	0.017	0.022	1
Mir133a-1hg	0.309050111	0.229953076	0.092	0.091	1
Gm45321	0.000858165	0.229834675	0.101	0.115	1
Gna12	0.25899397	0.229806444	0.16	0.152	1
Cct5	0.399667932	0.229794417	0.042	0.045	1
Ptpn5	0.363260782	0.229564492	0.168	0.157	1
Ndst1	0.060895627	0.229563891	0.042	0.049	1
6430590A07Rik	0.045505095	0.229326445	0.176	0.175	1
Adgrl1	0.20661236	0.228979009	0.218	0.206	1
Mtx3	0.127420837	0.228493671	0.034	0.04	1
Farsb	0.011750601	0.228421198	0.092	0.099	1
Pvt1	0.695982382	0.228399417	0.143	0.122	1
Mtmr7	0.508361462	0.228281334	0.101	0.097	1
Ppp4r3b	0.10645566	0.228271941	0.227	0.216	1
Pak4	0.604006573	0.228196373	0.025	0.023	1
Nit2	0.775553499	0.227654222	0.017	0.017	1
Lrp12	0.312267218	0.2272329	0.101	0.083	1
9430060I03Rik	0.169019119	0.226970269	0.017	0.023	1
Pdzd11	0.217580132	0.226863711	0.025	0.031	1
Tctn3	0.034686247	0.226830705	0.034	0.023	1
Cep126	0.279634903	0.226751755	0.067	0.054	1
Rfc1	0.091076701	0.226729201	0.109	0.111	1
Mro	9.90E-07	0.226587678	0.185	0.206	0.024728561
Ina	0.131403735	0.226334929	0.05	0.038	1
Ugcg	0.924589999	0.226088051	0.092	0.085	1
Map1b	0.001779616	0.226039952	0.202	0.207	1
Adcyap1r1	7.26E-06	0.225942519	0.16	0.174	0.181370349
Ubtd1	0.989660333	0.225847717	0.017	0.019	1
Ptbp1	0.221095714	0.225750579	0.025	0.02	1
Atp6v0e2	0.389663513	0.225652893	0.042	0.045	1
Mccc1	0.010421162	0.22506662	0.134	0.139	1
Usp46os1	4.67E-05	0.225003257	0.034	0.048	1
Bend6	0.005657517	0.224730848	0.16	0.165	1
Ppm1h	0.643900544	0.224578473	0.277	0.247	1
Mfsd8	0.001925047	0.22419377	0.067	0.079	1
Gm30648	0.134456353	0.223864982	0.025	0.032	1
Thap2	0.514738319	0.223765153	0.118	0.112	1
Cep89	0.969666442	0.223749467	0.05	0.047	1
Ap2m1	0.939955664	0.223728537	0.025	0.025	1
Shld2	0.05027571	0.223404259	0.067	0.075	1
Gpr156	0.002104905	0.223022106	0.034	0.045	1
Ubiad1	0.851011733	0.222689606	0.008	0.012	1
Rsph10b	0.387624185	0.22257781	0.017	0.022	1
4933424G05Rik	0.687259334	0.2222794	0.176	0.161	1
Ino80b	0.62209125	0.222219101	0.059	0.059	1
2810402E24Rik	0.993153487	0.221972548	0.042	0.041	1
Snx13	0.011085624	0.221887692	0.176	0.177	1
Mef2c	0.028223501	0.2213099	0.218	0.218	1
Plk2	0.009862735	0.221266292	0.059	0.067	1
H2-T24	0.597914109	0.221120356	0.025	0.023	1
Sdhaf3	0.027165379	0.220995261	0.076	0.083	1
Ocln	0.010396115	0.220987139	0.025	0.015	1
Tnfrsf1a	0.698449578	0.220670516	0.025	0.023	1
Rnf214	0.064235777	0.220342075	0.227	0.219	1
Akt1s1	0.110075593	0.220193795	0.008	0.016	1
Atp9a	0.050271076	0.220125258	0.319	0.303	1
Ncor1	5.48E-07	0.220078202	0.563	0.568	0.013681997	represses oligogenesis	1
Emc3	0.009005231	0.219774247	0.092	0.099	1
Grk2	0.881490942	0.219599529	0.042	0.039	1
Pde3b	0.03410187	0.219561658	0.176	0.176	1
Dhx35	0.052342792	0.219525493	0.076	0.081	1
Rps3a1	0.949381543	0.219347678	0.067	0.063	1
Ttll11	0.960854249	0.219197455	0.076	0.069	1
9430015G10Rik	0.211692678	0.219128005	0.05	0.041	1
Epg5	0.831153717	0.218945727	0.076	0.072	1
Glb1	0.486002444	0.218670861	0.109	0.105	1
Sgsm2	0.374380531	0.218599136	0.185	0.174	1
Ephb3	0.148537154	0.218326247	0.034	0.039	1
Gpnmb	0.221641845	0.217966027	0.067	0.072	1
Cnnm4	0.989818402	0.217946411	0.017	0.019	1
Tgfbr3l	0.547530616	0.217914448	0.017	0.016	1
Col9a2	2.22E-07	0.217741703	0.05	0.068	0.005549641
Tapt1	0.141299331	0.217705363	0.109	0.11	1
Tmem106b	0.120633158	0.21742456	0.067	0.071	1
Wdr4	0.713260985	0.217181258	0.042	0.037	1
Zcwpw2	0.11546072	0.21706387	0.076	0.08	1
Ubald1	0.744494236	0.216785526	0.008	0.013	1
Abhd16a	0.00233249	0.216735534	0.109	0.117	1
Gm26917	0.751482081	0.216724772	0.143	0.132	1
S100a1	0.030986051	0.216500392	0.034	0.042	1
Uri1	0.399717012	0.216436796	0.21	0.196	1
Ahsa1	0.96041634	0.216148874	0.084	0.077	1
Cry2	0.869590865	0.216062161	0.092	0.082	1
Fam161b	0.024676247	0.215730055	0.008	0.017	1
Asb3	0.044023098	0.215567949	0.361	0.342	1
Shisa7	3.29E-05	0.215566205	0.134	0.148	0.82119954
Slc25a51	0.385868913	0.215409572	0.059	0.061	1
Gab3	0.328718717	0.214780192	0.109	0.108	1
Rapgef6	0.0389653	0.214654197	0.336	0.321	1
Ubash3b	0.409035122	0.214635289	0.134	0.112	1
Psip1	0.218199593	0.214528782	0.37	0.341	1
Mrpl14	0.229025514	0.214125578	0.017	0.023	1
Lca5	0.359699814	0.213861979	0.067	0.069	1
Abcd4	0.179239208	0.213761209	0.092	0.095	1
Btrc	0.000296941	0.213759968	0.387	0.384	1
Otulin	0.483505951	0.213629218	0.168	0.158	1
Asic1	0.002167075	0.212864278	0.193	0.2	1
Camk1d	0.389400376	0.212783648	0.303	0.278	1
Csk	0.986045703	0.212287839	0.059	0.055	1
Atp6v1a	0.750956327	0.212034998	0.151	0.139	1
AY036118	0.002960036	0.211860916	0.361	0.354	1
Taf8	0.985748502	0.211599696	0.059	0.055	1
Atp2b3	0.915832403	0.211594535	0.109	0.098	1
Prex2	0.076461326	0.211574195	0.05	0.038	1
Slc24a5	0.088223979	0.211541007	0.269	0.258	1
Cnih4	0.006548561	0.211500665	0.042	0.052	1
Ryk	0.042965028	0.211465411	0.16	0.162	1
Tap2	0.313765552	0.211447681	0.059	0.061	1
Ppp4c	0.991661143	0.210900419	0.05	0.048	1
Igsf10	0.158937853	0.210840798	0.017	0.024	1
Dgke	0.972713945	0.210751569	0.067	0.062	1
Gm14508	0.890185881	0.210667529	0.008	0.011	1
Alg13	0.917391219	0.210605684	0.092	0.086	1
Ak5	0.001539504	0.210066838	0.244	0.248	1
Cdc40	0.518901342	0.209393039	0.176	0.165	1
Ranbp10	0.076010758	0.209382741	0.185	0.182	1
Nynrin	0.508514858	0.209329312	0.05	0.043	1
Mapk7	0.032901265	0.209296226	0.084	0.09	1
Mta2	0.278978989	0.209035719	0.034	0.039	1
Trdmt1	0.578318936	0.208800611	0.042	0.037	1
Pros1	0.25008894	0.208795516	0.05	0.055	1
4930447A16Rik	0.006340083	0.208671185	0.059	0.069	1
Rabgef1	0.920483786	0.208439226	0.118	0.108	1
Srr	0.296719559	0.208219275	0.269	0.252	1
Kirrel	0.932882187	0.208122951	0.008	0.012	1
Cox4i1	0.118714989	0.208102561	0.092	0.094	1
Spats2	0.014655915	0.208027357	0.294	0.29	1
Gm20658	0.429567962	0.207980078	0.05	0.054	1
Tenm2	7.09E-09	0.20769161	0.521	0.556	0.000177027
Atp6v1b2	0.061593944	0.207296718	0.151	0.152	1
Kpna1	0.649837225	0.207167976	0.126	0.12	1
Gtf2a1	0.642062577	0.2071597	0.118	0.112	1
Rcan3	0.075291703	0.20710402	0.067	0.073	1
Topors	0.664287431	0.206826466	0.034	0.037	1
Kctd2	0.218262833	0.2066123	0.042	0.048	1
Mrpl45	0.515766053	0.206545446	0.059	0.05	1
Gatc	0.97797181	0.206526366	0.017	0.019	1
Fnip1	0.162036512	0.206349778	0.269	0.255	1
Cenpk	0.13632877	0.206341452	0.017	0.024	1
Gstk1	0.23933239	0.206043762	0.008	0.015	1
Rock2	0.009245041	0.205831081	0.328	0.323	1
Ecpas	5.61E-05	0.205698714	0.353	0.362	1
Rnft1	0.743584989	0.20562902	0.084	0.074	1
Arfgap2	0.216675869	0.205621538	0.076	0.079	1
Adra1b	0.964913678	0.20528738	0.017	0.018	1
Rpl28	0.381648498	0.205224782	0.034	0.039	1
Hic2	0.709978808	0.205121342	0.042	0.044	1
Slc25a30	0.837872325	0.204968817	0.017	0.021	1
2210408I21Rik	0.164775235	0.204649605	0.303	0.287	1
Pds5a	1.50E-05	0.204358745	0.345	0.355	0.374424538
Leng8	0.127960252	0.204216076	0.345	0.325	1
Dact3	0.858490977	0.204155867	0.034	0.032	1
Eya3	0.330618301	0.204067183	0.193	0.183	1
Eci1	0.192784751	0.204056105	0.025	0.032	1
Aif1l	0.965583967	0.204010694	0.034	0.034	1
1600002K03Rik	0.733644294	0.203859003	0.017	0.017	1
Pfkm	0.454270219	0.203741526	0.126	0.121	1
Lemd2	0.944508456	0.20339572	0.05	0.047	1
D430042O09Rik	0.759873075	0.203234125	0.151	0.132	1
Washc4	0.380035967	0.202848738	0.126	0.123	1
Aacs	0.040383032	0.202688063	0.042	0.049	1
Tmem214	0.219576132	0.202629299	0.059	0.063	1
Dusp7	0.467918183	0.202607618	0.008	0.014	1
Rbm27	0.442387631	0.202523444	0.21	0.197	1
Scaf11	0.0017786	0.202228733	0.126	0.137	1
Efcab1	0.854852747	0.202202299	0.017	0.017	1
B3gat3	0.313502343	0.202009838	0.05	0.055	1
Spin1	0.924217895	0.201786837	0.126	0.115	1
Fbf1	0.233461864	0.201537868	0.067	0.055	1
Fundc2	0.560653777	0.201254036	0.008	0.014	1
Pex19	0.963524021	0.201123587	0.067	0.062	1
Col28a1	0.879554376	0.201001612	0.008	0.011	1
Tubgcp5	0.851323259	0.200776078	0.143	0.132	1
Cpe	0.002287828	0.200686297	0.395	0.389	1
Rab6a	2.71E-06	0.200671986	0.218	0.234	0.067773322
Abcd1	0.839785585	0.200344552	0.017	0.017	1
Gfpt1	0.167770621	0.200076545	0.185	0.179	1
Nbn	0.556853062	0.199890382	0.034	0.037	1
Lsm2	0.210000141	0.19976406	0.008	0.015	1
Echdc1	0.146615893	0.199725289	0.176	0.174	1
Ddx27	0.188099055	0.199657346	0.059	0.064	1
Gabpb2	0.013937768	0.199334205	0.16	0.165	1
Sh3gl2	0.061024461	0.19924879	0.294	0.284	1
Ago4	0.050774971	0.199160419	0.143	0.145	1
Ggnbp1	0.878946647	0.199109795	0.025	0.025	1
Tmem131l	0.94149545	0.198992609	0.109	0.099	1
Hnrnpdl	0.006365836	0.198845271	0.361	0.355	1
Arl6ip6	0.139332468	0.198809154	0.05	0.057	1
Rcor3	0.109883098	0.19870445	0.109	0.112	1
Gm15632	0.54499969	0.198340803	0.025	0.03	1
Wee1	0.737430181	0.198336193	0.025	0.023	1
Trmt1	0.14119995	0.198280671	0.118	0.119	1
Rybp	0.237619958	0.198237865	0.092	0.094	1
Xxylt1	0.896045035	0.198204059	0.025	0.025	1
Cic	0.952306082	0.197724995	0.05	0.05	1
Zfp119a	0.772684132	0.197638871	0.008	0.013	1
Serf2	0.281409275	0.197554958	0.059	0.063	1
Lzts2	0.993689375	0.197535235	0.05	0.048	1
Sh3yl1	0.168986684	0.19750325	0.034	0.027	1
Nr2c1	0.51821229	0.197452646	0.168	0.159	1
Gng10	0.72510758	0.197418295	0.017	0.021	1
Nell2	2.63E-05	0.196844697	0.21	0.225	0.656911158
Ptprs	0.001421201	0.196693477	0.513	0.503	1
Hdac1	0.223525002	0.196344153	0.134	0.132	1
Tmem189	0.835323996	0.196167367	0.042	0.039	1
Stn1	0.012014638	0.196099055	0.017	0.027	1
Tomm34	0.655171791	0.196087204	0.034	0.037	1
Bbs1	0.977836172	0.195976117	0.034	0.033	1
Mrrf	0.454126298	0.19577141	0.025	0.03	1
Tnks2	0.020240766	0.195678256	0.294	0.29	1
Fam163a	0.928705367	0.195499735	0.017	0.018	1
Sp3os	0.720437041	0.19524178	0.059	0.052	1
Kalrn	1.55E-10	0.195045142	0.429	0.464	3.88E-06
Pabpn1	0.037290804	0.195005369	0.37	0.356	1
Sppl2a	0.917511475	0.194477896	0.143	0.13	1
Arl10	0.281750085	0.194400977	0.025	0.031	1
Pbx3	0.066112079	0.194184982	0.185	0.187	1
Ift140	0.443491386	0.193887451	0.109	0.108	1
Abcb8	0.029507424	0.193609761	0.05	0.06	1
Klhl22	0.905073039	0.19352174	0.151	0.136	1
Vamp4	0.47421781	0.193457777	0.21	0.181	1
Lap3	0.859051441	0.193243062	0.025	0.028	1
Cttn	0.650220247	0.193213862	0.092	0.09	1
Appl1	0.028961921	0.192986228	0.261	0.257	1
Ice2	0.868562951	0.192946779	0.084	0.076	1
Sntb2	0.82789293	0.192791542	0.16	0.147	1
Arhgef4	0.011224658	0.192716239	0.126	0.134	1
Camta2	0.323549887	0.192647226	0.05	0.054	1
Psmd9	0.911579729	0.192494102	0.126	0.116	1
AV039307	0.746595453	0.192447712	0.017	0.021	1
Zfp787	0.009876873	0.192383237	0.034	0.044	1
Lhfpl4	0.917508552	0.192287582	0.076	0.069	1
Traf7	0.148572943	0.19205231	0.042	0.048	1
Osbpl10	0.307031239	0.191889351	0.227	0.217	1
Gm10644	0.115319069	0.191620407	0.059	0.065	1
Gm36279	0.640785878	0.191556241	0.059	0.06	1
Zfp973	0.935627428	0.191517335	0.025	0.028	1
Per3	0.101018787	0.191332184	0.252	0.246	1
Zfp850	0.642628194	0.191314229	0.008	0.01	1
Pold4	0.702820894	0.191289687	0.008	0.013	1
Syp	0.17264414	0.191275453	0.101	0.083	1
Csf2ra	0.000275655	0.191218083	0.168	0.183	1
Fam161a	0.363916923	0.190978841	0.017	0.023	1
Ryr2	3.56E-06	0.190823811	0.202	0.223	0.088990077
Cnr1	0.992613392	0.190678519	0.05	0.048	1
Snx16	0.276209175	0.190428465	0.092	0.077	1
Gnb1	9.43E-06	0.190325857	0.42	0.433	0.235463468
Ahcyl2	0.001896172	0.190146912	0.311	0.314	1
Ppp1r14b	0.140706896	0.189942388	0.092	0.096	1
Otud6b	0.008548148	0.189929419	0.034	0.045	1
Sirt7	0.081443652	0.189646963	0.118	0.121	1
Stim2	0.005170984	0.189556615	0.277	0.278	1
Irs1	0.19306268	0.189527827	0.118	0.12	1
Fntb	0.260429948	0.189168136	0.092	0.095	1
Gad1	0.000398584	0.189145605	0.143	0.154	1
Tmem120b	0.048253416	0.189073663	0.05	0.059	1
Slc45a1	0.989924147	0.188267646	0.059	0.056	1
Bop1	0.978563869	0.188176752	0.042	0.042	1
B830012L14Rik	0.040399108	0.188138151	0.059	0.045	1
Bad	0.939843117	0.187915591	0.025	0.028	1
Pop5	0.868208709	0.187839579	0.025	0.024	1
Kptn	1.42E-06	0.187617986	0.05	0.072	0.035444917
Pdgfrl	0.250792167	0.187504237	0.034	0.039	1
Hmgn3	0.528103259	0.187282876	0.193	0.183	1
Gm26512	0.000523971	0.187252103	0.109	0.127	1
Runx2	0.021441962	0.186444565	0.176	0.181	1
Syngr1	0.851981548	0.186241364	0.168	0.15	1
Slc25a44	0.520335303	0.185985705	0.017	0.022	1
Dnajc13	0.262224872	0.185591282	0.16	0.157	1
R3hdm4	0.019611878	0.185433298	0.059	0.043	1
Lrrtm2	0.804112481	0.18529815	0.034	0.032	1
Nop14	0.982130516	0.184988051	0.042	0.042	1
Casc3	0.117549483	0.184785769	0.151	0.154	1
Nagk	0.930445465	0.184760156	0.126	0.116	1
Nck2	0.64955944	0.184675999	0.109	0.106	1
Med26	0.000106772	0.18449859	0.067	0.085	1
5830432E09Rik	0.761584861	0.184348767	0.042	0.044	1
2810405F17Rik	0.222440546	0.184299387	0.034	0.028	1
Bcas3os2	0.885074902	0.183893819	0.008	0.012	1
Ube2z	0.635882842	0.183780172	0.025	0.03	1
Nip7	0.994019697	0.183734604	0.025	0.027	1
Hscb	0.794659869	0.183617613	0.025	0.024	1
Kctd3	0.190877214	0.183532254	0.109	0.112	1
2610027K06Rik	0.969957792	0.183440633	0.084	0.078	1
Ccar1	0.000391732	0.183383805	0.378	0.383	1
Eif3j1	0.936848033	0.183319454	0.134	0.123	1
5031415H12Rik	0.075713135	0.183242821	0.16	0.161	1
Golph3l	0.670255614	0.182862987	0.084	0.083	1
Abcb7	0.132785016	0.182760947	0.202	0.198	1
Cntnap5b	0.4919043	0.182735356	0.16	0.154	1
Sap18	0.630568136	0.182330503	0.05	0.045	1
Gm35188	0.005936084	0.182284586	0.303	0.308	1
Ywhab	0.775674694	0.182211508	0.059	0.053	1
Gnal	0.138456874	0.181682707	0.168	0.167	1
Asb13	0.286685642	0.181550905	0.042	0.048	1
Adcy9	0.014339715	0.181342566	0.261	0.263	1
Cdc23	0.593010278	0.181237337	0.118	0.114	1
Ubb	0.518277166	0.181082465	0.084	0.084	1
Hnmt	0.885216703	0.180911465	0.067	0.061	1
Baiap2	0.047302409	0.180684496	0.092	0.073	1
Atp6v0b	0.000418265	0.180577992	0.555	0.552	1
Ywhaz	0.49733864	0.180453001	0.101	0.1	1
Lin52	0.003095674	0.180344596	0.176	0.187	1
Gm16599	0.415786854	0.180332664	0.286	0.269	1
Upf2	0.202237383	0.180325327	0.244	0.236	1
Dhrs13	0.001642628	0.179313687	0.042	0.054	1
Taf1a	0.08122422	0.178876837	0.059	0.065	1
Mtbp	0.451770374	0.178788363	0.034	0.039	1
Gm13031	0.993937218	0.178428024	0.059	0.057	1
Men1	0.930870045	0.178285003	0.017	0.018	1
Zfp882	0.087948372	0.178100261	0.025	0.033	1
Cep131	0.739116558	0.177625769	0.017	0.021	1
1700028K03Rik	0.004127433	0.177372303	0.034	0.021	1
Tor2a	0.440281642	0.177325859	0.025	0.031	1
Ube2r2	0.078447681	0.177311187	0.286	0.28	1
Clpp	0.018152005	0.177308183	0.084	0.092	1
1700056N10Rik	0.63510089	0.177296023	0.008	0.014	1
Ldah	0.029341175	0.177196141	0.134	0.141	1
Cox8a	0.04768096	0.177124466	0.084	0.092	1
Pgap2	0.140378062	0.177124261	0.235	0.232	1
Ppia	8.56E-05	0.17693541	0.118	0.134	1
Ighmbp2	0.599516682	0.17679394	0.042	0.038	1
Mfsd14a	0.325515614	0.176738235	0.109	0.11	1
Gm48855	0.197560917	0.176734243	0.092	0.076	1
Herpud2	0.878167619	0.176667824	0.109	0.104	1
Mrnip	0.939409412	0.176649989	0.034	0.033	1
Sra1	0.393738776	0.176595772	0.025	0.031	1
Kansl1l	0.000993743	0.176571853	0.471	0.474	1
Gm16159	0.268412015	0.176557593	0.042	0.048	1
Slc22a21	0.954975197	0.176513504	0.059	0.058	1
Gm37529	0.423294691	0.176439079	0.034	0.039	1
Aatf	0.762599719	0.176163293	0.21	0.187	1
Gm9968	0.718392477	0.175265482	0.076	0.068	1
Ppib	1.55E-06	0.175185623	0.168	0.19	0.038810228
Zfp667	0.027205662	0.17486803	0.034	0.024	1
Eif2b4	0.661148513	0.17462824	0.067	0.068	1
Naa30	0.976237381	0.174288678	0.025	0.028	1
Tmem259	0.032071064	0.174281172	0.076	0.083	1
Nxpe2	0.629606395	0.174125142	0.042	0.037	1
Kif1a	0.094381674	0.174044114	0.21	0.21	1
Tex264	0.984919119	0.174034541	0.067	0.065	1
Ssr4	0.739213382	0.174025492	0.084	0.083	1
Lims2	0.15388704	0.173976943	0.151	0.152	1
Dvl2	0.306074851	0.17390266	0.05	0.043	1
Akr1b3	0.120924224	0.173869587	0.059	0.048	1
Ankrd42	0.54506096	0.173542677	0.017	0.022	1
Endog	0.864828905	0.173521383	0.008	0.012	1
Jmjd6	0.963523324	0.17299645	0.059	0.058	1
Adgrb2	0.947226636	0.1727154	0.092	0.088	1
Nipal2	0.753278614	0.17260081	0.109	0.106	1
Ndufs6	0.629468153	0.172320098	0.008	0.014	1
Wnt2b	0.058834568	0.172295799	0.017	0.025	1
Trerf1	0.000603734	0.17215146	0.462	0.468	1
Eipr1	0.328381746	0.172147567	0.109	0.11	1
Arhgap22	0.678883151	0.172104418	0.076	0.076	1
Gm42556	0.004170783	0.171988738	0.151	0.162	1
Vps35l	0.03599838	0.171891958	0.227	0.229	1
Vipr2	0.045749827	0.171876163	0.059	0.068	1
Zzef1	0.147852179	0.171848939	0.261	0.253	1
Tm9sf1	0.49169788	0.171572815	0.05	0.044	1
Tsfm	0.851536538	0.171475662	0.025	0.029	1
Kmt2b	0.974955199	0.171459409	0.067	0.063	1
Fam32a	0.650257522	0.171457156	0.017	0.022	1
Rnf145	0.537567238	0.171394102	0.101	0.088	1
Syt14	0.023428445	0.171337825	0.176	0.183	1
Ndufs1	0.017093746	0.171177527	0.244	0.248	1
Rc3h2	0.026641128	0.171085386	0.244	0.244	1
Cacna2d2	0.065869195	0.17080053	0.101	0.108	1
Gm29502	0.014233835	0.170708561	0.067	0.079	1
Washc2	0.724516275	0.170238953	0.092	0.091	1
Pygo1	0.409042015	0.170142323	0.126	0.108	1
Cherp	0.293554819	0.170106308	0.151	0.129	1
Mcc	0.510002121	0.169989313	0.092	0.08	1
Casc4	0.021421868	0.169943581	0.311	0.309	1
Adcy5	0.009362622	0.169609562	0.151	0.161	1
Snx32	1.91E-06	0.1696003	0.16	0.181	0.047600853
Maf1	0.430745871	0.169532148	0.017	0.023	1
6530402F18Rik	0.521811542	0.169510792	0.008	0.01	1
Porcn	0.006326191	0.169196265	0.067	0.079	1
4930419G24Rik	0.604491776	0.169195067	0.109	0.108	1
Napepld	0.680934221	0.169186333	0.05	0.053	1
Tmem170b	0.146398414	0.169162297	0.05	0.057	1
4732471J01Rik	0.844639153	0.168907251	0.168	0.158	1
Ctnnbl1	0.03747742	0.168794246	0.134	0.141	1
Vamp2	0.758837544	0.16863847	0.05	0.052	1
Esco1	0.030287473	0.16849836	0.193	0.196	1
Rab15	0.305391372	0.16845586	0.017	0.023	1
Dnal4	0.399225089	0.168043539	0.008	0.014	1
Gm26724	0.115520321	0.167916028	0.21	0.21	1
Inka2	0.000694538	0.167764672	0.101	0.116	1
Pde6d	0.135952305	0.167630706	0.118	0.121	1
R3hcc1l	0.000191556	0.167413463	0.134	0.152	1
Pcbp1	0.723357092	0.167383001	0.025	0.024	1
Hspa8	0.075044401	0.167084081	0.05	0.059	1
Has1	0.617248095	0.166815824	0.008	0.01	1
B3gnt5	0.318974065	0.166796379	0.017	0.023	1
Bmpr2	0.132354096	0.166761517	0.294	0.287	1
3222401L13Rik	0.477985877	0.166760574	0.076	0.078	1
Dbn1	0.602509169	0.166717192	0.067	0.069	1
Cdyl2	0.001012076	0.166565553	0.21	0.223	1
Rps23	0.203082897	0.166564478	0.034	0.028	1
Homer1	0.536248872	0.16651503	0.176	0.17	1
Slc16a10	0.015733454	0.166337212	0.034	0.023	1
Zfp445	0.156939865	0.165790925	0.244	0.24	1
Apopt1	0.643678173	0.165712032	0.126	0.123	1
Gm26873	0.643363385	0.16555845	0.008	0.01	1
Gfod2	0.286578629	0.165532944	0.118	0.119	1
Rad17	0.908312008	0.16540882	0.134	0.127	1
Chchd3	0.002562625	0.165336189	0.336	0.342	1
9530026P05Rik	0.160429114	0.16532342	0.076	0.083	1
Fancl	0.137744422	0.165274798	0.101	0.106	1
Btaf1	0.00306701	0.165210491	0.235	0.245	1
Mrps18a	0.576006478	0.165017617	0.067	0.07	1
Grik5	0.158357844	0.165014806	0.277	0.272	1
Tmem117	0.617122176	0.16498344	0.067	0.059	1
Pepd	0.000343684	0.164697515	0.092	0.108	1
Prss48	0.489999028	0.164013051	0.084	0.085	1
Cep295	0.88784404	0.163881736	0.109	0.105	1
Dleu2	0.001144051	0.163716173	0.513	0.518	1
Zfp945	0.888721981	0.163710596	0.059	0.059	1
Gm10130	0.637985754	0.163496207	0.05	0.053	1
Pdcd6	0.739256684	0.163404909	0.042	0.045	1
Kcnk3	0.98958398	0.163229076	0.059	0.058	1
Ccdc163	0.793539042	0.163135877	0.008	0.013	1
Atp1b1	0.017842941	0.162847989	0.168	0.176	1
C2cd2	0.274842319	0.162475345	0.05	0.057	1
Supt3	0.004230391	0.162471177	0.277	0.286	1
Pgam5	0.075448213	0.162331903	0.05	0.059	1
Rpl6	0.418399774	0.161993676	0.168	0.165	1
Ntan1	0.073290473	0.16195417	0.168	0.171	1
Psmc4	0.723620139	0.16189556	0.05	0.053	1
Tulp4	0.00428929	0.161859143	0.412	0.414	1
Tmcc2	0.031690418	0.161773208	0.042	0.054	1
Gm20471	0.900133044	0.161140278	0.017	0.019	1
Ttc32	0.795886993	0.160987466	0.017	0.018	1
Tmed2	0.712100982	0.160924616	0.084	0.084	1
Chic1	0.463160271	0.160666995	0.227	0.218	1
Mgat3	0.46505756	0.160476849	0.143	0.141	1
Nrf1	1.76E-05	0.160267397	0.319	0.342	0.440819403
Gm36975	1.41E-05	0.160184646	0.429	0.453	0.351204779
Taf1b	0.954652575	0.159988356	0.134	0.125	1
Med29	0.55130132	0.159953755	0.008	0.01	1
Tes	0.000449425	0.159885143	0.286	0.303	1
Erlin1	0.40498915	0.159844848	0.076	0.08	1
Cct8	0.084464651	0.159814645	0.05	0.059	1
Hist3h2ba	0.522679325	0.15980203	0.017	0.022	1
Klhl24	0.217908206	0.159585935	0.176	0.176	1
Dnajc8	0.942916691	0.159560502	0.118	0.112	1
Glyr1	0.428268439	0.159414679	0.16	0.157	1
Lrp8	0.466033362	0.159220591	0.101	0.102	1
Gm47591	5.20E-06	0.159205284	0.286	0.308	0.129872924
Rab18	0.674085802	0.158981627	0.076	0.068	1
2810029C07Rik	0.814975134	0.158886652	0.017	0.021	1
Dusp22	0.797555212	0.158805109	0.042	0.045	1
Timmdc1	0.654749306	0.158652405	0.227	0.216	1
1810010H24Rik	0.079905745	0.158644544	0.025	0.034	1
Gpr180	0.113812498	0.158601893	0.076	0.083	1
A930007I19Rik	0.975486285	0.158574986	0.034	0.034	1
4930473H19Rik	0.872329204	0.157961638	0.008	0.011	1
Ttc4	6.90E-06	0.157913442	0.16	0.181	0.172425368
Pik3r4	0.457362227	0.157898829	0.025	0.023	1
Tmbim6	0.087490274	0.15767629	0.227	0.226	1
Dpagt1	0.809666118	0.157657904	0.042	0.045	1
Plxna1	0.102872246	0.15764456	0.025	0.021	1
Ccdc88c	2.91E-09	0.157040355	0.193	0.227	7.26E-05
Tle5	0.323538979	0.15691816	0.067	0.057	1
Ccnt1	0.076270616	0.156787434	0.168	0.172	1
Mettl17	0.212365637	0.15658115	0.076	0.081	1
Btbd8	0.170410472	0.156421679	0.118	0.122	1
Rassf8	0.875373608	0.155881753	0.218	0.203	1
Sapcd1	0.69616749	0.155543966	0.017	0.021	1
Rmdn2	0.047941925	0.155434354	0.101	0.11	1
Nebl	3.00E-06	0.155318784	0.622	0.646	0.075066441
Camkk2	0.951551921	0.155202205	0.101	0.096	1
Peli3	0.165460968	0.155068744	0.017	0.013	1
Commd7	0.263483528	0.154971851	0.059	0.064	1
Naa15	0.477134417	0.154758403	0.218	0.212	1
Trub2	0.000506778	0.154512513	0.109	0.125	1
Fstl4	0.853909375	0.153999464	0.101	0.099	1
Gm8098	0.510076934	0.153974083	0.017	0.016	1
Dnajc27	0.055062816	0.153350917	0.05	0.059	1
Ift80	0.007574057	0.153220181	0.076	0.089	1
E2f5	0.976925842	0.153185909	0.05	0.049	1
Cfap299	0.943663671	0.153176988	0.008	0.012	1
Sass6	0.939292416	0.153162562	0.067	0.067	1
Fam92a	0.702175058	0.153117128	0.118	0.116	1
Pdap1	0.943487362	0.153041245	0.034	0.036	1
Apmap	0.037909809	0.152877737	0.042	0.051	1
Lrp5	0.000111303	0.152842846	0.092	0.109	1
Serpine3	0.008697702	0.152730877	0.017	0.028	1
Hes1	0.916387208	0.152560005	0.084	0.078	1
Arv1	0.019045287	0.152453091	0.067	0.079	1
5430400D12Rik	0.912077024	0.152309236	0.017	0.019	1
4921511C10Rik	0.933701626	0.15227702	0.134	0.127	1
Cul2	0.200784678	0.152226639	0.101	0.106	1
Galc	0.436919237	0.152217174	0.101	0.103	1
Smdt1	0.740697911	0.152078639	0.025	0.03	1
Pef1	0.003933083	0.152039253	0.017	0.029	1
Gm20033	0.706775476	0.151974627	0.101	0.1	1
Gm12709	0.976166896	0.151648087	0.076	0.072	1
Kmt5c	0.750521346	0.151577877	0.042	0.039	1
Itga4	0.899578143	0.151433364	0.017	0.021	1
Mirg	0.00948455	0.151057915	0.042	0.03	1
Fam98c	0.311874915	0.150966944	0.017	0.023	1
Reep5	0.334896455	0.150953876	0.126	0.128	1
Foxo3	0.025327256	0.150937003	0.118	0.127	1
Srrt	0.033125948	0.150853697	0.126	0.135	1
Synj2bp	0.214501438	0.150786354	0.218	0.217	1
Tmem169	0.45811974	0.150556565	0.067	0.059	1
Stard10	0.317598987	0.150312198	0.017	0.015	1
Slc31a2	0.453307037	0.150070911	0.034	0.039	1
Tfcp2	7.66E-05	0.149700637	0.185	0.207	1
Plekha7	0.180197114	0.149589851	0.05	0.059	1
Agbl1	0.257825634	0.149438551	0.042	0.049	1
Gm14410	0.713189806	0.149329875	0.034	0.038	1
Gm13919	0.000853512	0.149269208	0.134	0.151	1
Pam	8.15E-05	0.149234025	0.277	0.3	1
Castor2	0.026671296	0.148926067	0.193	0.202	1
C1ql3	0.053886084	0.148350715	0.126	0.133	1
Cdkn2aipnl	0.821447863	0.148059997	0.017	0.021	1
Vps16	0.095491453	0.147748276	0.05	0.059	1
St6gal2	0.944102572	0.147615837	0.076	0.074	1
Fbxo25	0.21472636	0.14732313	0.118	0.099	1
Ephx4	0.997519131	0.147245163	0.042	0.043	1
Cep78	0.188989858	0.147219987	0.193	0.194	1
Dcaf12	0.956795178	0.147010928	0.101	0.094	1
Slc12a2	0.038470572	0.146934322	0.16	0.167	1
Chrd	0.699965282	0.146913434	0.042	0.045	1
Gm49163	0.553061679	0.146899099	0.025	0.031	1
Aatk	0.284550297	0.14689907	0.143	0.144	1
Tk1	0.33479549	0.146875705	0.017	0.015	1
4930527F14Rik	0.73611919	0.146790677	0.008	0.01	1
Vapa	0.750808445	0.146715691	0.218	0.208	1
P3h1	0.982472807	0.146622847	0.05	0.051	1
Tbc1d22a	0.909014313	0.14661041	0.118	0.109	1
Sec16a	0.804413253	0.146563579	0.076	0.076	1
Adamts10	0.346679478	0.146536185	0.109	0.112	1
Mbd2	0.000281299	0.14644674	0.151	0.168	1
Pabpc1	0.978107121	0.146384823	0.101	0.096	1
Micos13	0.88494722	0.146267693	0.008	0.012	1
Btbd11	0.094694194	0.146200275	0.143	0.149	1
Plpbp	0.678330783	0.146006856	0.109	0.098	1
Zdhhc4	0.140603461	0.145855114	0.025	0.033	1
Wdfy1	0.038068129	0.145848434	0.084	0.093	1
Fam227a	0.574399308	0.1457175	0.059	0.063	1
Tsen2	0.103328943	0.145715434	0.092	0.1	1
Elk1	0.109062398	0.14569779	0.025	0.019	1
Sec24d	0.990137543	0.145518919	0.067	0.065	1
Gm43713	0.187425383	0.145458514	0.16	0.163	1
Zdhhc22	0.968349622	0.145399657	0.017	0.019	1
Hook2	0.07474136	0.145347827	0.101	0.108	1
Arl13b	0.886404177	0.145043232	0.084	0.083	1
Slc12a9	0.000279261	0.144806632	0.101	0.118	1
Ostm1	0.097577747	0.144795183	0.168	0.174	1
Pop4	0.503172361	0.14470011	0.017	0.023	1
Serinc1	0.22182765	0.144488571	0.168	0.17	1
Fhit	0.702819735	0.144317491	0.471	0.436	1
Mpc2	0.064772749	0.144235144	0.092	0.103	1
Pogz	0.019532807	0.144198023	0.235	0.244	1
Rsph3a	0.063335388	0.143827969	0.025	0.034	1
Pip5k1a	0.102655233	0.143784353	0.193	0.197	1
Mex3a	0.616529656	0.14364673	0.008	0.014	1
Exosc1	0.118233522	0.143636898	0.05	0.06	1
Dnaja3	0.422351959	0.143577567	0.084	0.088	1
Tmem39b	0.732809133	0.143369675	0.092	0.092	1
Brwd3	0.013542218	0.143327054	0.109	0.122	1
Msn	0.909118134	0.143308708	0.017	0.021	1
Mrps18c	0.412661267	0.143147565	0.034	0.04	1
Alas2	0.988653129	0.142979783	0.05	0.051	1
Sugp2	0.02702771	0.14284904	0.126	0.136	1
Wbp11	0.205698011	0.142545076	0.084	0.09	1
Vhl	0.109467093	0.142196179	0.017	0.025	1
Pxmp4	0.680554025	0.142121516	0.008	0.01	1
Fancc	0.13910959	0.142109696	0.109	0.115	1
Kctd18	0.017613123	0.141835271	0.059	0.072	1
2510002D24Rik	0.765021235	0.141755326	0.034	0.037	1
Mrpl38	0.956777505	0.141424855	0.059	0.059	1
Sumf2	0.691245671	0.141399785	0.042	0.046	1
Oaz3	0.004580945	0.141100884	0.034	0.022	1
Cnbp	0.008274593	0.141028158	0.092	0.104	1
Lrfn5	0.011267125	0.140973797	0.597	0.598	1
Fbxo41	0.532063955	0.140606642	0.067	0.071	1
Brd9	0.318569813	0.140551693	0.252	0.247	1
Wdr26	0.000258071	0.140399377	0.193	0.215	1
Rpia	0.641306239	0.140179047	0.042	0.046	1
Reps1	0.002517179	0.140125869	0.185	0.201	1
Ppm1k	0.920130234	0.139995405	0.067	0.068	1
Atg10	0.236591003	0.139995321	0.143	0.146	1
Hmgcr	0.054846692	0.139994169	0.076	0.085	1
Metap1	0.679087442	0.139956968	0.067	0.061	1
Cdkn2aip	0.8519158	0.139900576	0.034	0.037	1
Gm48249	0.034323008	0.139883146	0.025	0.019	1
Ankrd13d	0.875343273	0.139852669	0.05	0.048	1
Tceal3	0.034957106	0.139764692	0.025	0.019	1
Rnf4	0.775702856	0.139627769	0.059	0.061	1
Exosc3	0.980313332	0.139556311	0.042	0.043	1
Gm14296	2.04E-07	0.139150473	0.067	0.092	0.005085591
Emp2	0.659566734	0.13913507	0.017	0.017	1
Smim19	0.993529655	0.139007479	0.05	0.051	1
Lhfpl2	0.126226173	0.13899411	0.118	0.125	1
Zfp933	0.001496563	0.138984254	0.134	0.151	1
Als2cl	0.13927217	0.138906278	0.042	0.05	1
Gm26759	0.305964961	0.138892837	0.017	0.023	1
Fam193b	0.192860918	0.138856724	0.202	0.203	1
Ap3m2	0.769270619	0.13872184	0.059	0.061	1
Adora2b	0.185592985	0.13864043	0.042	0.05	1
Mri1	0.895160297	0.13856996	0.084	0.083	1
Ehmt2	0.001072808	0.13848544	0.067	0.084	1
Gm11465	0.80137279	0.138400102	0.008	0.011	1
Chn2	0.408226259	0.138329547	0.193	0.192	1
Zscan12	0.856129838	0.138327837	0.034	0.033	1
Vwa5b2	0.975916118	0.138190021	0.025	0.027	1
Kctd7	0.58926484	0.137991205	0.008	0.014	1
Sgms2	0.835935028	0.137968248	0.008	0.013	1
Aasdh	0.04580129	0.137789999	0.067	0.077	1
Sez6	0.826388833	0.137698078	0.118	0.115	1
Gm36146	7.19E-06	0.137693993	0.185	0.212	0.179604668
Mob3c	0.080659612	0.137565431	0.008	0.017	1
Atxn2l	0.931960603	0.137547061	0.151	0.141	1
Sh2b3	0.740210954	0.137528567	0.025	0.025	1
Rsf1	0.023113397	0.136841046	0.378	0.382	1
Ccnh	0.250046278	0.136759529	0.193	0.194	1
Adamts2	0.808231824	0.136557348	0.034	0.032	1
Twsg1	0.569185012	0.136370782	0.017	0.023	1
Ddx55	0.04751243	0.136354594	0.134	0.143	1
Vstm2a	0.728794717	0.13632823	0.084	0.076	1
Ksr2	0.140845307	0.136299585	0.202	0.205	1
Garem1	0.995111033	0.136294853	0.067	0.065	1
Ufl1	0.000131793	0.136253894	0.092	0.112	1
Adcy3	0.91266869	0.136244994	0.126	0.122	1
Meak7	0.659235033	0.136240417	0.008	0.01	1
Phf3	0.000283836	0.136069968	0.336	0.356	1
Timm13	0.781669553	0.135738522	0.017	0.018	1
Zc3h6	0.842354989	0.135715215	0.05	0.053	1
Xpnpep3	0.433649169	0.135465662	0.109	0.112	1
Lrtm2	0.153437852	0.135436969	0.034	0.028	1
Zfp955a	0.819870545	0.135426347	0.017	0.018	1
Ddr1	0.08693369	0.135376545	0.168	0.174	1
Stx1b	0.965892429	0.1353278	0.076	0.072	1
Fbxo33	0.555751317	0.135216334	0.059	0.052	1
Zfp236	0.116405653	0.135194748	0.202	0.205	1
Smn1	0.976708508	0.135183304	0.034	0.034	1
Sap25	0.828291821	0.13513551	0.008	0.011	1
Ddhd2	0.001586831	0.134438929	0.294	0.31	1
Agmo	0.047373343	0.134349586	0.109	0.12	1
Mettl6	0.512753804	0.134250274	0.05	0.056	1
Tgds	0.754884297	0.134213985	0.017	0.022	1
Me2	0.698433346	0.133990699	0.084	0.085	1
Nae1	0.046061032	0.133967131	0.109	0.119	1
Adcy10	0.583243765	0.133602331	0.101	0.103	1
Zfp612	0.055410038	0.13358408	0.109	0.119	1
Psma1	0.66160623	0.133277332	0.092	0.094	1
Mtmr3	2.14E-07	0.133211534	0.353	0.389	0.005334913
Capza2	0.173926369	0.133121564	0.067	0.074	1
Crip2	0.57879647	0.133099369	0.008	0.014	1
Adamtsl1	0.991610638	0.132861189	0.05	0.051	1
Cfap36	0.260566348	0.132392585	0.143	0.146	1
Cep63	0.924515459	0.132325273	0.059	0.057	1
Usp22	0.499726176	0.132320317	0.109	0.097	1
Tubgcp3	0.000664687	0.132232052	0.059	0.074	1
Tprkb	0.351824893	0.13222308	0.092	0.097	1
Tmed7	0.794266503	0.132157594	0.076	0.077	1
Cfap47	0.918822827	0.132155796	0.034	0.034	1
mt-Nd5	0.574629305	0.132071777	0.017	0.023	1
Washc3	0.17603804	0.131957028	0.05	0.059	1
Slc38a9	0.00835136	0.131853974	0.311	0.322	1
Itsn1	0.004890893	0.131743679	0.294	0.305	1
Stard5	0.174038797	0.131614299	0.05	0.058	1
Gltp	0.117576802	0.131521505	0.034	0.043	1
Sh3bp5	0.780903821	0.131470867	0.109	0.109	1
Mllt6	0.271975243	0.131290286	0.059	0.051	1
Prmt1	0.568988121	0.131265333	0.059	0.064	1
Ankrd29	0.93047057	0.130795125	0.059	0.057	1
Wdr1	0.241341924	0.130777393	0.109	0.114	1
Dcps	0.991280486	0.130703864	0.067	0.065	1
Fbxw5	0.707949853	0.130206274	0.05	0.048	1
Hexdc	0.003101109	0.129853012	0.05	0.066	1
Rpl36	0.339570367	0.129834535	0.034	0.041	1
Kcnj3	0.003848592	0.129737049	0.303	0.321	1
Rab11fip3	7.44E-05	0.129709829	0.319	0.347	1
Arhgef17	0.920853927	0.129612452	0.05	0.052	1
Hspa12a	0.932900903	0.129363804	0.034	0.034	1
Mfn2	0.867907927	0.129271524	0.067	0.063	1
Atp6v1c1	0.587714172	0.129021676	0.084	0.076	1
Gm13389	0.889226417	0.128958653	0.008	0.012	1
Larp1	0.068496307	0.128919307	0.286	0.289	1
Dnajb12	0.525067102	0.128879604	0.084	0.088	1
Tpt1	0.92943694	0.128554213	0.059	0.057	1
Cab39	0.865693486	0.128514738	0.168	0.155	1
Ccdc59	0.035097718	0.128284433	0.067	0.078	1
Myh10	0.089681721	0.128175981	0.084	0.093	1
Gm29521	0.79591534	0.128035665	0.008	0.01	1
Cul7	0.968068185	0.127921841	0.025	0.028	1
Filip1l	0.908465027	0.127806717	0.193	0.179	1
Vrk1	0.504095025	0.127547318	0.042	0.048	1
Krt222	0.744762989	0.12743912	0.05	0.048	1
Tbc1d1	0.105712841	0.12743063	0.134	0.143	1
1700086O06Rik	0.960332583	0.127377831	0.017	0.019	1
Lgi1	0.105640018	0.127090092	0.126	0.134	1
C230037L18Rik	0.802467084	0.126837025	0.017	0.021	1
Sptlc1	0.505015344	0.126411083	0.109	0.112	1
Skil	0.031466145	0.126401245	0.05	0.061	1
Fli1	0.477404899	0.126178645	0.05	0.056	1
N4bp2	0.399943707	0.125983288	0.076	0.081	1
Gm15601	0.010697186	0.125962324	0.059	0.071	1
Gm13563	0.084939031	0.125950793	0.025	0.034	1
Tmem126a	0.088892196	0.125882945	0.252	0.256	1
Ackr3	0.160208664	0.125822229	0.16	0.165	1
Prdx6	0.115750893	0.12567386	0.092	0.101	1
Abcc10	0.355757118	0.125353822	0.025	0.032	1
Dab2ip	0.654549245	0.12495709	0.092	0.094	1
Ctcf	0.220284225	0.124860839	0.193	0.196	1
Mettl3	0.215579221	0.124844888	0.059	0.066	1
Uck2	0.450135843	0.124808745	0.05	0.044	1
Golga4	0.015946955	0.124724986	0.168	0.181	1
C230013L11Rik	0.496952803	0.124676652	0.008	0.01	1
Gm11655	0.363774131	0.124563174	0.059	0.065	1
Gm47460	0.374688324	0.124545815	0.008	0.015	1
Dennd3	0.952100023	0.124361002	0.017	0.021	1
Supt16	0.317288025	0.124332007	0.118	0.123	1
Dynlt1b	0.93763483	0.124253259	0.017	0.021	1
B3galt2	0.778270106	0.12412328	0.126	0.125	1
Cxxc4	0.006222873	0.123950674	0.118	0.133	1
Atxn7	0.046145146	0.123818034	0.21	0.219	1
Sort1	0.156911529	0.123812886	0.059	0.049	1
Lamp1	0.0113042	0.12374839	0.252	0.265	1
Gart	0.9822839	0.123724362	0.084	0.083	1
Ceacam2	0.006643854	0.123679837	0.025	0.037	1
D130017N08Rik	0.300492765	0.123675188	0.034	0.03	1
Ndst2	0.907714253	0.123601307	0.05	0.053	1
Ppp3cc	0.186475581	0.123584581	0.185	0.189	1
Stx3	0.14950045	0.123478299	0.101	0.108	1
Mcm8	0.32327869	0.123420871	0.017	0.024	1
Psmb7	0.426449203	0.1232258	0.076	0.068	1
G0s2	0.104177978	0.123118034	0.059	0.069	1
Glg1	0.001356371	0.123014741	0.336	0.356	1
Ccdc92	0.899837605	0.122779195	0.042	0.041	1
Camkk1	0.019611717	0.122528676	0.025	0.017	1
Ercc4	0.39973074	0.122376075	0.076	0.081	1
6530411M01Rik	0.313622767	0.122344433	0.017	0.023	1
5730480H06Rik	0.841871069	0.122223539	0.059	0.056	1
Mtfr1	0.627464381	0.121019055	0.017	0.023	1
Pcdhb20	0.75089698	0.121015435	0.008	0.014	1
4930544I03Rik	0.849787273	0.120967834	0.067	0.07	1
Fez1	0.481966627	0.120883617	0.143	0.145	1
Thra	0.555946652	0.120585033	0.252	0.247	1
Tmem44	0.000155363	0.120582368	0.042	0.058	1
4632427E13Rik	0.004285458	0.120379121	0.395	0.41	1
Gm11713	0.381435509	0.12027865	0.092	0.097	1
Gpkow	0.03433533	0.120177781	0.067	0.079	1
Cwc22	0.805018796	0.120139913	0.076	0.071	1
Tmem50b	0.546499007	0.120118847	0.008	0.014	1
Ptgds	0.070943909	0.120109087	0.109	0.118	1
Stard7	0.664108264	0.12006017	0.101	0.103	1
Myh9	0.483385672	0.120021137	0.101	0.105	1
Zfp618	0.525371163	0.119822422	0.025	0.023	1
Ddx10	0.355018316	0.119781262	0.134	0.139	1
Gls	0.000471853	0.119763561	0.277	0.3	1
Itfg2	0.175395319	0.119706756	0.109	0.116	1
Polr3e	0.95388162	0.119689115	0.092	0.088	1
Fth1	0.024572619	0.119643155	0.21	0.226	1
Adamts20	0.205808049	0.119632242	0.034	0.029	1
Snx14	0.958523986	0.119586173	0.168	0.159	1
Phtf2	0.677752646	0.119238185	0.126	0.127	1
Slc25a26	0.655407042	0.119153086	0.109	0.112	1
Vps13a	0.041258555	0.118995098	0.319	0.326	1
Adcy2	0.148911671	0.118954267	0.168	0.176	1
Vangl2	0.364199934	0.118630457	0.059	0.065	1
Zfyve1	0.759478331	0.118557302	0.193	0.177	1
Matr3	0.963433637	0.118520837	0.16	0.151	1
Exoc6	0.983350696	0.118503289	0.118	0.114	1
Ensa	0.263324363	0.118464999	0.084	0.091	1
Fam160a2	0.970226866	0.118323961	0.059	0.06	1
Igsf9b	0.018455195	0.118299782	0.303	0.316	1
Usp46	0.752246664	0.118262472	0.193	0.189	1
Fzd9	0.580526351	0.118000456	0.076	0.079	1
Gm15520	0.105358312	0.117981754	0.109	0.119	1
Zdhhc13	0.858810179	0.117897088	0.059	0.061	1
Commd4	0.180367089	0.117862617	0.025	0.033	1
Gskip	0.635778489	0.117853343	0.059	0.054	1
1810055G02Rik	0.070497159	0.11761953	0.008	0.017	1
Gm15398	0.015898105	0.117431662	0.42	0.435	1
Ccnt2	0.003405708	0.11720542	0.454	0.469	1
Gfra2	0.412759518	0.117173587	0.05	0.057	1
Arfgef3	0.954458484	0.117121346	0.21	0.199	1
Poldip3	0.175979263	0.117046443	0.084	0.092	1
Capn10	0.971450577	0.116994539	0.067	0.065	1
Arhgap5	0.262841006	0.116932702	0.21	0.214	1
Gm49417	0.250501552	0.116910234	0.101	0.108	1
Rbms1	0.001450417	0.116618433	0.218	0.241	1
Rprd2	0.000228631	0.116317155	0.269	0.294	1
Gm42439	0.330191271	0.116126947	0.235	0.236	1
Xaf1	0.185690771	0.116066004	0.008	0.016	1
4930565N06Rik	0.357320477	0.116062283	0.017	0.023	1
A830082K12Rik	0.065375062	0.115982741	0.143	0.154	1
Ppip5k2	0.969973653	0.115834245	0.126	0.12	1
Selenos	0.774690442	0.115799119	0.109	0.11	1
Dbndd1	0.917487453	0.115758921	0.017	0.019	1
Rtkn	0.000874878	0.115736568	0.092	0.11	1
Ints1	0.675077632	0.115484356	0.008	0.014	1
Arhgef3	0.330985315	0.115482336	0.252	0.253	1
Gm15614	0.041001047	0.115463688	0.176	0.189	1
Lamtor3	0.818654484	0.115226842	0.034	0.038	1
Nucb1	0.673806081	0.115158631	0.05	0.055	1
Gusb	0.4700509	0.11498724	0.059	0.053	1
Eif2d	0.509816444	0.114975771	0.067	0.061	1
Pcsk7	0.315279351	0.114727859	0.143	0.147	1
Tha1	0.877959881	0.11457326	0.017	0.019	1
Efs	0.007328857	0.114375953	0.126	0.142	1
D630045J12Rik	0.008137434	0.114155692	0.328	0.344	1
Shank3	0.592545525	0.113976859	0.092	0.096	1
Gdf11	0.002322052	0.113874199	0.034	0.048	1
Arrb2	0.996460856	0.113873401	0.042	0.043	1
Tmem184c	0.339793921	0.1137373	0.034	0.041	1
Nup188	0.673019452	0.113610147	0.101	0.103	1
Cul1	0.366253602	0.113195049	0.328	0.324	1
Mid1	0.925461901	0.113154365	0.134	0.132	1
Ppig	0.496226913	0.113064051	0.176	0.177	1
Add3	0.913190538	0.113017305	0.185	0.173	1
Vgll4	0.046124537	0.112892902	0.319	0.329	1
Slc25a36	0.527611455	0.112840558	0.269	0.265	1
Rap1gds1	1.51E-07	0.112774301	0.261	0.303	0.003782581	accelerate brain aging in fly and mouse	1
Armcx6	0.408134351	0.112378162	0.008	0.015	1
Zfp830	0.871197208	0.112225577	0.017	0.021	1
Zbtb7a	0.059385195	0.11195568	0.05	0.062	1
Snx12	0.554067931	0.111946494	0.109	0.113	1
Zfp112	0.022700508	0.111835704	0.042	0.054	1
Hyou1	0.083710872	0.111529103	0.025	0.035	1
Fam228a	0.890847407	0.111458116	0.059	0.057	1
Mapk8ip2	0.00112381	0.111406317	0.025	0.039	1
Anapc5	0.336993708	0.111330951	0.168	0.172	1
8030453O22Rik	0.372512879	0.111297055	0.059	0.065	1
Pmepa1	0.013254626	0.111231546	0.151	0.167	1
Tmco1	0.020308714	0.111121406	0.059	0.072	1
Fdx2	0.707590561	0.111049856	0.017	0.018	1
Cmip	0.101616702	0.110916974	0.387	0.39	1
Dstyk	0.068283649	0.110860492	0.218	0.229	1
Cd9	0.001138634	0.110810168	0.395	0.419	1
Usp39	0.887754165	0.110566616	0.025	0.03	1
Nt5c2	0.060923898	0.110362189	0.286	0.294	1
Nipsnap3b	0.341147158	0.110217098	0.017	0.016	1
Tspyl5	0.524933857	0.110189907	0.008	0.01	1
Sobp	0.00249136	0.110014091	0.462	0.482	1
Cops9	0.554772821	0.110008132	0.008	0.014	1
Proca1	0.000423329	0.109994924	0.017	0.03	1
Wdr13	0.873327521	0.109983478	0.059	0.057	1
Usp53	0.151681872	0.10995144	0.151	0.159	1
Pla2g4a	0.122888642	0.109944853	0.025	0.035	1
Sec24b	0.055599331	0.109881769	0.21	0.22	1
Frs2	0.065066957	0.109860242	0.193	0.203	1
Gm12216	0.698465129	0.109643193	0.126	0.127	1
Gtf2a2	0.755978538	0.109552776	0.118	0.109	1
Polr3b	0.061708712	0.109475656	0.101	0.113	1
Fam192a	0.903012886	0.109328346	0.059	0.061	1
Mitd1	0.946028979	0.109115953	0.076	0.073	1
4930586N03Rik	0.591685069	0.109115931	0.017	0.023	1
Paf1	0.085672538	0.109021516	0.025	0.035	1
Vwa1	0.391143156	0.1090136	0.017	0.024	1
Zdhhc20	0.017898427	0.108770507	0.294	0.307	1
Arhgap20	0.686643774	0.10868418	0.176	0.175	1
Rap1gapos	0.408848705	0.108665667	0.025	0.023	1
Tcof1	0.351471062	0.108641682	0.042	0.049	1
Pan3	4.55E-05	0.108584494	0.445	0.478	1
Lypla2	0.929908978	0.108580306	0.025	0.029	1
Ppm1g	0.520441795	0.108297339	0.109	0.099	1
Cdk7	0.035106936	0.107861686	0.126	0.138	1
Pcdhga5	0.580720786	0.107830106	0.008	0.014	1
2310022A10Rik	0.177534039	0.107605284	0.034	0.042	1
A330049N07Rik	0.786110768	0.10743074	0.008	0.013	1
Gm3848	0.353877831	0.107099187	0.067	0.074	1
Hbs1l	0.002405596	0.106974538	0.176	0.195	1
Rrp15	0.933951304	0.10674571	0.034	0.034	1
Ndufb2	0.813749125	0.10671096	0.059	0.057	1
L3mbtl1	0.59478675	0.10669552	0.008	0.01	1
Bbx	0.55929846	0.106652056	0.126	0.129	1
4930556N13Rik	0.05703686	0.106589685	0.067	0.079	1
Agtpbp1	0.68520014	0.106501382	0.168	0.167	1
Flna	0.190547016	0.106498028	0.05	0.059	1
Arrb1	0.584409647	0.106445562	0.134	0.136	1
Tmcc3	6.19E-07	0.106260301	0.403	0.451	0.015469791
Metap1d	0.972363896	0.106088715	0.176	0.17	1
Hectd4	0.096305467	0.106046707	0.286	0.292	1
Cacul1	0.810212647	0.105940508	0.16	0.158	1
Ube2k	0.000352502	0.105675456	0.395	0.422	1
Kctd4	0.031330086	0.105668421	0.143	0.156	1
Leprotl1	0.938312182	0.105480957	0.025	0.027	1
Fabp5	0.376211297	0.105397474	0.008	0.016	1
Gm15738	0.960492172	0.10531388	0.202	0.194	1
Lmcd1	0.002415965	0.105309619	0.067	0.085	1
Ralgapa1	6.45E-06	0.105197077	0.504	0.544	0.161233435
Tox4	0.88891458	0.105178077	0.134	0.127	1
Zfp770	0.492740983	0.105079753	0.042	0.048	1
Mlycd	0.009265968	0.104912153	0.025	0.037	1
Cpeb2	0.018418276	0.104741794	0.269	0.283	1
Ing3	0.886168179	0.10466836	0.067	0.07	1
Setx	0.232742579	0.10456725	0.261	0.264	1
Mib2	0.084874747	0.104207533	0.059	0.069	1
Nr2f1	0.036524179	0.104091229	0.05	0.063	1
Use1	0.916095588	0.103837683	0.017	0.019	1
Pip4p2	0.00814059	0.103716504	0.227	0.245	1
Secisbp2l	0.212572171	0.103469668	0.109	0.117	1
AC160336.1	0.655438895	0.103178992	0.008	0.01	1
Prc1	0.749556521	0.102963353	0.034	0.033	1
Ccdc85b	0.973997989	0.102919382	0.025	0.028	1
Kras	0.019069562	0.102781226	0.092	0.108	1
4930452B06Rik	0.292009239	0.102586144	0.008	0.017	1
Hexim1	0.715470225	0.102565478	0.017	0.018	1
Gm16541	0.338994774	0.102557764	0.092	0.1	1
Dzip1l	0.284703784	0.102407156	0.059	0.067	1
Zfp952	0.035892231	0.102364524	0.034	0.045	1
Trappc10	0.884198239	0.102200791	0.16	0.157	1
Itpkc	0.548420868	0.102141142	0.008	0.014	1
Samd4b	0.752578833	0.102118962	0.092	0.095	1
Gyg	0.379981337	0.102093424	0.042	0.05	1
Cmtr1	0.295446895	0.10205227	0.076	0.083	1
Tmod3	0.519810823	0.101973755	0.084	0.09	1
6530409C15Rik	0.033757386	0.101886795	0.126	0.14	1
Csf1	0.861745794	0.101735129	0.025	0.026	1
Ing5	0.026374903	0.101643057	0.008	0.018	1
Gm36677	0.610636843	0.101521767	0.008	0.014	1
Pcdhb21	0.617133022	0.101471472	0.008	0.014	1
Clpx	0.00104307	0.101420751	0.151	0.174	1
Ptar1	0.517241476	0.101130534	0.109	0.1	1
Igdcc4	0.231839453	0.101086715	0.084	0.092	1
Taf4	0.968043107	0.101070702	0.059	0.059	1
Tbc1d9	0.904106235	0.101057057	0.118	0.112	1
Atl3	0.668367136	0.101054045	0.21	0.209	1
Txndc5	0.879084641	0.100957982	0.025	0.03	1
Cnih2	0.980408179	0.100708539	0.025	0.028	1
Pnpt1	0.026788945	0.100385983	0.143	0.156	1
Stk38l	0.897293172	0.100215616	0.05	0.054	1
Slc30a5	0.025737582	0.100067716	0.21	0.225	1
Maoa	0.893724839	-0.100059188	0.076	0.088	1
Ackr4	0.018759071	-0.100159015	0.034	0.027	1
Map4k5	0.003928373	-0.100237972	0.218	0.271	1
4931406C07Rik	0.922551735	-0.100244494	0.059	0.068	1
Scrib	0.262979019	-0.100276329	0.017	0.028	1
Stau2	0.081876278	-0.100387049	0.311	0.364	1
Lca5l	0.196565023	-0.10044161	0.025	0.039	1
Gm4258	0.000182624	-0.10046268	0.555	0.663	1
Rap2b	0.383616867	-0.100512796	0.05	0.052	1
Rack1	0.885695561	-0.100532408	0.025	0.033	1
Rps7	0.829413068	-0.100900994	0.059	0.07	1
Pum1	1.31E-08	-0.101104292	0.353	0.462	0.000326456
Pdpk1	0.007938848	-0.10141786	0.134	0.173	1
Ccdc122	0.519591213	-0.101440218	0.008	0.017	1
Hspd1	0.9152693	-0.101520074	0.042	0.05	1
Epm2a	0.637241687	-0.101532617	0.092	0.098	1
Slc30a4	0.221282455	-0.101618431	0.017	0.028	1
Rab1a	0.318762371	-0.101678641	0.118	0.142	1
Ap2a1	0.048214657	-0.101731594	0.067	0.09	1
Pim2	0.887963069	-0.101816041	0.017	0.023	1
Pir	0.851402787	-0.101879659	0.034	0.043	1
Lpcat1	0.316275284	-0.101888148	0.168	0.198	1
Shfl	0.858878646	-0.10189857	0.059	0.066	1
Acin1	0.000294682	-0.101987119	0.328	0.407	1
Hspa5	7.58E-05	-0.102140373	0.151	0.203	1
Npdc1	0.030574476	-0.1021909	0.109	0.139	1
Gpatch8	0.001000608	-0.10225134	0.546	0.646	1
Trpc3	0.260181771	-0.10232033	0.059	0.076	1
Fem1c	0.906596764	-0.10233104	0.059	0.068	1
Cers5	0.006160708	-0.102332695	0.294	0.356	1
Ddx39b	1.58E-05	-0.102377785	0.176	0.234	0.393484929
Ankrd28	0.00743167	-0.10247141	0.58	0.673	1
1810026B05Rik	0.311720338	-0.102476626	0.109	0.132	1
Slc23a2	0.102745771	-0.102499689	0.21	0.249	1
Rasal2	0.000874482	-0.102810529	0.403	0.49	1
Paxbp1	0.015590391	-0.102828587	0.319	0.381	1
Map3k4	0.013012669	-0.102993036	0.126	0.163	1
Nsg1	0.606470546	-0.103023463	0.042	0.054	1
Zfp950	0.733381222	-0.103038032	0.294	0.325	1
Chd5	0.895158259	-0.103131788	0.126	0.141	1
Odf2	0.18140506	-0.103186145	0.168	0.201	1
Bace1	0.080892008	-0.103362721	0.092	0.118	1
Dync1li1	0.186671395	-0.103433633	0.176	0.21	1
Vps41	0.349250335	-0.103511844	0.269	0.307	1
Eif4e	0.679269666	-0.103774444	0.16	0.17	1
Szrd1	0.002067473	-0.103779718	0.059	0.085	1
Tet2	0.850786757	-0.103940711	0.202	0.218	1
Tmem165	0.031141937	-0.104010683	0.143	0.178	1
Nfu1	0.918804466	-0.104190161	0.067	0.077	1
St3gal3	0.766472237	-0.104225419	0.218	0.244	1
Sgms1	0.012783298	-0.104387854	0.37	0.44	1
Lrrc8dos	0.899931759	-0.104399295	0.042	0.05	1
Arhgap20os	0.23073387	-0.104418681	0.017	0.028	1
Ambra1	0.001713964	-0.104529038	0.496	0.589	1
9530051G07Rik	0.742031122	-0.104649507	0.017	0.021	1
Pls1	0.688088906	-0.104725286	0.067	0.082	1
Peak1	0.674295617	-0.104886391	0.277	0.309	1
Iqcb1	0.023027071	-0.10498851	0.151	0.191	1
Cd99l2	0.822136335	-0.10499539	0.067	0.074	1
Atp8a2	0.748544459	-0.105003983	0.16	0.181	1
Rere	0.00477854	-0.105043665	0.756	0.855	1
Cltb	0.912459758	-0.105056226	0.076	0.086	1
Pou6f1	0.005285765	-0.105066256	0.176	0.223	1
Rnf149	0.560079356	-0.105086487	0.025	0.036	1
Jazf1	0.089569333	-0.105087361	0.294	0.345	1
Camkmt	0.004689203	-0.105109912	0.361	0.435	1
Rab11a	0.168524667	-0.105112767	0.134	0.164	1
Entpd1	0.010252782	-0.105216175	0.118	0.155	1
Npr2	0.032046915	-0.10544247	0.017	0.031	1
Fhl1	0.915839141	-0.105489899	0.042	0.05	1
Vta1	0.836346276	-0.105625562	0.084	0.098	1
Snx1	0.282203185	-0.105632928	0.429	0.484	1
Sqle	0.716691503	-0.105655706	0.042	0.054	1
Grid1	0.082289226	-0.105696661	0.832	0.901	1
Rnf11	0.066863145	-0.105825534	0.059	0.081	1
Pnpla8	0.379490039	-0.106021501	0.101	0.123	1
Gm44151	0.527630768	-0.106084297	0.227	0.258	1
Fbxw11	0.38490053	-0.106177544	0.185	0.215	1
Ift46	0.912223701	-0.106190818	0.059	0.069	1
Fads2	0.015755425	-0.106191703	0.143	0.181	1
Gng7	0.439951522	-0.106262163	0.092	0.096	1
Fam219b	0.819854456	-0.106401113	0.025	0.031	1
Pcid2	0.464636329	-0.106449841	0.05	0.065	1
Dnmt1	0.629220265	-0.106488837	0.05	0.063	1
Ankzf1	0.808863307	-0.106509584	0.034	0.039	1
Dcc	0.016483327	-0.106793529	0.941	0.97	1
Rgcc	0.000172181	-0.106904565	0.37	0.458	1
Nelfe	0.742620596	-0.107045923	0.017	0.021	1
Zbtb5	0.295147871	-0.107128751	0.025	0.038	1
Ktn1	0.089299766	-0.107423569	0.328	0.382	1
Dtd1	0.118678435	-0.107489794	0.21	0.251	1
Ctnna2	0.00038409	-0.107542523	0.924	0.988	1
Rnf165	0.739072967	-0.107570794	0.109	0.118	1
Uggt2	0.000560891	-0.107788845	0.227	0.289	1
Setd3	0.214696037	-0.107827867	0.126	0.153	1
1110059E24Rik	0.880091416	-0.107851745	0.092	0.106	1
Fam241a	0.885603934	-0.107910576	0.017	0.023	1
Farsa	0.50963428	-0.108081226	0.067	0.083	1
Mapk11	0.282428374	-0.108199669	0.008	0.01	1
Tle1	0.864712025	-0.108334076	0.059	0.07	1
Kcnq5	0.088471453	-0.108415943	0.571	0.649	1
Rhobtb3	0.124911617	-0.108591785	0.151	0.183	1
Dclk1	0.001398399	-0.108657963	0.479	0.571	1
Emsy	0.041983798	-0.108662885	0.16	0.198	1
Arhgef28	0.010029854	-0.108677133	0.328	0.394	1
Khdc4	0.027086305	-0.108754806	0.185	0.229	1
Erbb4	0.00038914	-0.108807679	0.958	0.992	1
Zfp846	0.26385818	-0.10881533	0.151	0.181	1
Trps1	0.037386283	-0.108868519	0.479	0.556	1
Slc25a28	0.912733299	-0.108914855	0.076	0.086	1
Morf4l1	0.021888603	-0.109013625	0.227	0.277	1
Zfp697	0.300794203	-0.109071177	0.092	0.094	1
Dmac2	0.574001917	-0.109110045	0.025	0.036	1
Cemip2	0.184558965	-0.109324062	0.034	0.049	1
Mga	0.777529686	-0.109336807	0.193	0.217	1
Phf2os1	0.228979093	-0.109365079	0.008	0.018	1
Man2a2	0.007035231	-0.109409468	0.109	0.144	1
Pafah1b1	0.003363159	-0.109454034	0.58	0.678	1
Ephb1	0.860506779	-0.109464603	0.076	0.083	1
Pter	0.900726515	-0.109629484	0.092	0.103	1
Dgkb	4.30E-07	-0.109636392	0.597	0.733	0.010745424
Hacd1	0.345981267	-0.109662993	0.084	0.104	1
Sptbn1	0.010167631	-0.109762671	0.336	0.403	1
Manba	0.172311331	-0.109808224	0.042	0.059	1
Rab5a	0.264276237	-0.110185832	0.101	0.103	1
4932438A13Rik	0.524842974	-0.110192679	0.261	0.296	1
Cpsf6	7.36E-05	-0.110247261	0.378	0.47	1
Iscu	0.591336863	-0.110317855	0.025	0.036	1
Gm15418	0.862672087	-0.110406712	0.034	0.043	1
Ero1l	0.409952201	-0.110421894	0.05	0.065	1
Gpc5	2.46E-05	-0.110550263	0.983	0.991	0.61551614
Phc2	0.832283448	-0.11087928	0.176	0.192	1
Neto2	0.002756543	-0.110907824	0.168	0.217	1
Smndc1	0.053712168	-0.110968706	0.042	0.061	1
Akap8l	0.005419888	-0.11104672	0.353	0.425	1
Rexo2	0.799696435	-0.111353484	0.05	0.057	1
Mrps28	0.17092208	-0.111423222	0.084	0.108	1
Slc19a2	0.208631176	-0.111479106	0.008	0.01	1
Tm6sf1	0.911562952	-0.111797017	0.059	0.069	1
Lpin2	0.194648042	-0.112056925	0.193	0.229	1
Prim1	0.691160812	-0.112082537	0.05	0.063	1
Kcnip3	0.240369635	-0.112122326	0.672	0.742	1
Ncln	0.817957348	-0.112145993	0.025	0.034	1
Zfp182	0.148125958	-0.11218536	0.202	0.241	1
Csrp1	0.091371077	-0.112201986	0.042	0.06	1
Mpp6	0.711073071	-0.112286341	0.261	0.292	1
Snap25	0.001416043	-0.112466438	0.336	0.414	1
Txndc15	0.827274104	-0.112634685	0.151	0.165	1
Adgrl3	0.004092002	-0.112639943	0.933	0.981	1
Aars2	0.273043645	-0.112873308	0.017	0.028	1
Crebbp	2.80E-06	-0.112957766	0.412	0.521	0.069912263
9530062K07Rik	0.016260721	-0.113019594	0.025	0.019	1
Rap1gap	0.000150363	-0.113043099	0.42	0.517	1
Strn3	0.031828576	-0.113122188	0.462	0.538	1
Immp2l	0.004727914	-0.113188243	0.353	0.431	1
Rbm5	3.06E-06	-0.113297378	0.403	0.507	0.076486681
Rtcb	0.28391327	-0.113557033	0.042	0.057	1
Usp5	0.005178607	-0.113587008	0.025	0.043	1
Il1rapl1	2.64E-05	-0.113599808	0.958	0.996	0.660174428
Sox1ot	0.848424328	-0.113758598	0.017	0.022	1
Plekha2	0.282703803	-0.113908632	0.084	0.105	1
Gclm	0.663196801	-0.114046795	0.042	0.054	1
Ppm1l	0.064520099	-0.114113316	0.353	0.415	1
Cd2bp2	0.64355856	-0.11418808	0.017	0.021	1
T2	0.61043472	-0.114381204	0.059	0.073	1
Skp1a	0.017287527	-0.114505243	0.025	0.043	1
Acaca	0.000666544	-0.114660489	0.353	0.436	1
Dcakd	0.831522749	-0.114709321	0.101	0.111	1
Rab12	0.741936821	-0.114761992	0.109	0.127	1
Pdcd11	0.186377444	-0.114888434	0.076	0.097	1
11-Sep	0.238687234	-0.114926821	0.05	0.052	1
Ino80dos	0.217051545	-0.114946466	0.227	0.267	1
Nr6a1	0.362833904	-0.114952489	0.521	0.581	1
Rnf138	0.024407305	-0.114971035	0.151	0.19	1
Upp2	0.007518585	-0.115361442	0.277	0.34	1
Carm1	0.000133275	-0.115440185	0.084	0.121	1
Rpe	0.004373103	-0.115640061	0.042	0.065	1
Snx17	0.897219645	-0.115782987	0.025	0.032	1
BC050972	0.700712031	-0.115791341	0.008	0.012	1
Chga	0.048992495	-0.115813855	0.042	0.041	1
Slc9a5	0.375819146	-0.116024355	0.025	0.038	1
Lnpk	0.420070012	-0.116074675	0.134	0.16	1
Baz2a	0.339320034	-0.116113075	0.16	0.165	1
Ston1	0.013963646	-0.116204702	0.042	0.063	1
Ntrk3	2.99E-05	-0.116229684	0.689	0.817	0.748136769
Slc24a1	0.305834159	-0.116294814	0.008	0.01	1
Ss18l2	0.826277171	-0.116474337	0.017	0.025	1
Itsn2	0.003531439	-0.116696952	0.252	0.313	1
1110051M20Rik	0.133743908	-0.116808844	0.378	0.438	1
Ptch1	0.016397053	-0.116866346	0.185	0.232	1
Spry1	0.008189354	-0.116913495	0.084	0.115	1
Asxl1	0.146109293	-0.116920854	0.21	0.252	1
Shisa6	0.01005179	-0.116986054	0.218	0.274	1
Nudt2	0.335255236	-0.116986947	0.017	0.028	1
Lzic	0.784912092	-0.117065416	0.084	0.099	1
Nrg1	0.403343286	-0.11711256	0.529	0.589	1
Dap3	0.891343367	-0.117135676	0.084	0.097	1
Osbpl6	0.28127235	-0.117141762	0.311	0.358	1
Tmem87a	0.189179779	-0.117151407	0.109	0.136	1
Tpst1	0.85398755	-0.117200382	0.109	0.125	1
Slc25a32	0.421195433	-0.117238572	0.034	0.047	1
Yrdc	0.566811988	-0.117323006	0.008	0.017	1
Runx1t1	0.006327977	-0.117354769	0.303	0.37	1
Ikzf4	0.457298479	-0.117526904	0.076	0.094	1
Tango6	0.658798699	-0.117586623	0.084	0.101	1
Ice1	0.809490005	-0.117609489	0.092	0.108	1
Mroh1	0.739550085	-0.117645052	0.084	0.1	1
Gm26749	0.186687661	-0.117748844	0.126	0.155	1
Mier3	0.656479017	-0.117833717	0.05	0.064	1
Tecpr1	0.903091204	-0.118009443	0.084	0.096	1
Phactr2	0.349864168	-0.118099408	0.134	0.161	1
Trim32	0.136155438	-0.118140219	0.067	0.089	1
Magi2	0.000484564	-0.118193818	0.941	0.99	1
AI480526	0.025437501	-0.118406856	0.092	0.123	1
Rbbp5	0.166422165	-0.118441007	0.034	0.049	1
Pex14	0.877524181	-0.118477338	0.151	0.167	1
Zw10	0.286465039	-0.118535857	0.034	0.048	1
Gm44686	0.377262183	-0.118661955	0.05	0.066	1
Atp8a1	0.01980743	-0.118708616	0.445	0.525	1
Adgrg1	0.204490483	-0.118893441	0.042	0.059	1
Smu1	0.090260962	-0.118905481	0.034	0.05	1
Gm32849	0.855372006	-0.118957559	0.025	0.034	1
Dkc1	0.364886706	-0.11896952	0.034	0.036	1
Fig4	0.664505589	-0.119038705	0.109	0.118	1
Gm16725	0.344057792	-0.1191795	0.017	0.019	1
Map9	0.582380771	-0.119246909	0.025	0.029	1
Ubn2	2.04E-07	-0.119554641	0.513	0.648	0.005091709
Otud5	0.550153267	-0.119619539	0.084	0.09	1
Golim4	0.0048282	-0.119628086	0.176	0.226	1
Dcaf5	0.688279257	-0.119716537	0.202	0.229	1
Etnk1	0.009829175	-0.119841399	0.303	0.367	1
Cuedc1	0.001058509	-0.120239344	0.395	0.484	1
Fem1b	0.799800478	-0.120267328	0.042	0.053	1
Sema3d	0.000453449	-0.120335182	0.479	0.582	1
B3galnt2	0.654150731	-0.120454934	0.084	0.101	1
Urm1	0.536413718	-0.120607307	0.059	0.074	1
Maz	0.040988942	-0.120678154	0.042	0.062	1
Stx12	0.13517649	-0.120684991	0.134	0.165	1
Dmd	0.011196012	-0.120746164	0.924	0.966	1
Ptges3	0.612042525	-0.120833877	0.101	0.121	1
Trim3	0.375614809	-0.121038758	0.059	0.076	1
Vps13c	0.044779341	-0.121049759	0.176	0.218	1
Plec	0.025401961	-0.121133797	0.034	0.03	1
Cdc123	1.66E-06	-0.121200833	0.109	0.159	0.041352521
Mindy2	0.092931774	-0.121315868	0.143	0.178	1
Lancl2	0.107449255	-0.121364157	0.034	0.033	1
Mterf1a	0.629854141	-0.121384647	0.008	0.017	1
Gna13	0.125878721	-0.121644932	0.05	0.07	1
Wdsub1	0.886188175	-0.121686933	0.067	0.079	1
Zfp326	0.133936101	-0.121736509	0.118	0.147	1
Tm7sf3	0.017826911	-0.121833557	0.118	0.154	1
Boc	0.411751582	-0.121963284	0.076	0.095	1
Arid1a	0.018269584	-0.122200015	0.193	0.241	1
Pfdn4	0.409167793	-0.122253534	0.017	0.028	1
Scamp1	0.193588575	-0.122303271	0.134	0.165	1
Decr2	0.797552362	-0.122335345	0.025	0.031	1
Chmp3	0.670596257	-0.122447535	0.084	0.101	1
Snx6	0.750644093	-0.122470278	0.185	0.21	1
Kif3a	0.000167073	-0.122496535	0.252	0.321	1
Rsrp1	0.003812372	-0.122506189	0.437	0.525	1
Nasp	0.715616553	-0.122543735	0.126	0.147	1
Tpm3	0.720094892	-0.12270573	0.092	0.101	1
Wwox	0.011651879	-0.122716635	0.513	0.606	1
Gm15581	0.365791103	-0.12272193	0.092	0.114	1
Bcs1l	0.878146202	-0.122773173	0.042	0.05	1
Smg1	0.017586707	-0.122798065	0.252	0.309	1
Lamtor4	0.28198086	-0.123042811	0.017	0.017	1
Nrg2	0.190893832	-0.123047364	0.328	0.381	1
Fam49b	0.022118805	-0.123194412	0.328	0.394	1
Zfp280d	0.017471474	-0.123197829	0.361	0.433	1
Pfas	0.108406798	-0.123200577	0.059	0.081	1
Cmss1	0.346723379	-0.123521902	0.16	0.19	1
Thoc5	0.216194657	-0.123680267	0.034	0.049	1
Dscam	3.29E-07	-0.123850669	0.975	0.997	0.008227651
2610008E11Rik	0.001092428	-0.123961876	0.202	0.258	1
Acap3	0.187496756	-0.12400911	0.134	0.165	1
Brms1	0.777926015	-0.124038822	0.042	0.048	1
Zfp81	0.789907906	-0.124274579	0.05	0.063	1
Ccdc12	0.719634195	-0.124558023	0.092	0.101	1
Gm17494	0.900983349	-0.124644559	0.034	0.042	1
Grid2	1.14E-06	-0.12468221	0.975	0.993	0.02837907
Ptpdc1	0.099158414	-0.124811242	0.076	0.1	1
Kif2a	0.000769004	-0.124989685	0.218	0.28	1
Exog	0.072010484	-0.125225281	0.017	0.031	1
Farp2	0.883451336	-0.125420779	0.118	0.132	1
Kcnd2	1.44E-08	-0.125425745	0.975	0.999	0.000359862
Chrm1	0.16975017	-0.125694836	0.017	0.029	1
Gm3764	0.043956052	-0.125738212	0.773	0.86	1
Ncam2	0.00321892	-0.125746536	0.899	0.969	1
Dnajb4	0.29665537	-0.125784755	0.092	0.115	1
Gm16278	0.487328254	-0.125842674	0.017	0.027	1
Sec62	0.263062168	-0.125847965	0.168	0.201	1
Gm3235	0.836280883	-0.12584829	0.05	0.062	1
Pllp	0.070504214	-0.125874972	0.176	0.216	1
Pde4dip	3.11E-05	-0.125878988	0.403	0.507	0.777695554
Dennd2a	0.01506016	-0.126034011	0.395	0.473	1
Ankrd52	0.359206254	-0.126088857	0.084	0.105	1
1500015A07Rik	0.705487837	-0.126248931	0.017	0.025	1
Eif4e3	0.38536252	-0.12629293	0.034	0.037	1
Dnaaf5	0.702995594	-0.126477121	0.008	0.016	1
Pcsk1n	0.334965531	-0.126601485	0.269	0.312	1
Gspt2	0.78922213	-0.126771953	0.034	0.044	1
B130024G19Rik	0.100227879	-0.126833924	0.067	0.091	1
Kctd5	0.625717912	-0.126950848	0.05	0.056	1
P2rx4	0.002091127	-0.127124517	0.084	0.119	1
Sox6	0.005008967	-0.12739023	0.916	0.97	1
Becn1	0.337403708	-0.127415299	0.076	0.096	1
Tmem218	0.100448606	-0.127627684	0.017	0.03	1
Mcm3ap	0.517351764	-0.127952446	0.067	0.072	1
Cnmd	0.816030881	-0.12797508	0.017	0.025	1
Fcho2	0.012150968	-0.127981273	0.328	0.398	1
Inha	0.44700539	-0.128040047	0.008	0.017	1
Gas8	0.720097925	-0.128147993	0.034	0.045	1
Rab13	0.81019655	-0.128261906	0.017	0.022	1
Arih2	0.241154945	-0.128275208	0.143	0.173	1
Dpy19l1	0.03830022	-0.12838853	0.092	0.123	1
Cyb5r2	0.127283574	-0.128444495	0.008	0.019	1
Hcn2	0.557987091	-0.128579118	0.05	0.065	1
Adam10	0.654859846	-0.128660584	0.218	0.249	1
Gm26692	0.320110287	-0.128748983	0.008	0.011	1
Plcb1	0.016585058	-0.128917351	0.815	0.904	1
Prim2	0.013624684	-0.128968275	0.092	0.127	1
Pln	0.548523612	-0.128985437	0.008	0.012	1
Stim1	0.034354945	-0.1290015	0.176	0.221	1
Snapc1	0.000285198	-0.129049008	0.05	0.079	1
Desi1	0.041906735	-0.129239886	0.109	0.141	1
Zfp955b	0.433517025	-0.129326476	0.05	0.066	1
Smpd4	0.262466055	-0.129344388	0.059	0.061	1
Rabep1	0.002572412	-0.129348514	0.496	0.596	1
Setbp1	1.65E-05	-0.129388964	0.538	0.665	0.411750869
Otud7a	0.000696602	-0.129434386	0.412	0.507	1
Pex5l	0.317100599	-0.129493671	0.277	0.323	1
Abtb1	0.834334643	-0.129505043	0.017	0.025	1
Fchsd2	0.000974194	-0.129506853	0.815	0.921	1
Abl2	0.57626407	-0.129516885	0.235	0.27	1
Firre	0.206440247	-0.129534306	0.143	0.176	1
Polq	0.867013606	-0.129553062	0.017	0.023	1
Uba2	0.795382143	-0.129614603	0.134	0.155	1
Fam104a	0.046137227	-0.129661285	0.05	0.073	1
Gpbp1	0.580012048	-0.129926704	0.21	0.243	1
Vezf1	0.391759041	-0.129981192	0.151	0.181	1
Ext1	0.000160658	-0.130015634	0.529	0.644	1
Minpp1	0.878191428	-0.130249879	0.076	0.089	1
Tnfrsf19	0.888702757	-0.130323983	0.092	0.105	1
Pick1	0.000569186	-0.130325361	0.067	0.1	1
Mark2	0.050135169	-0.13044905	0.286	0.345	1
Pm20d2	0.258176794	-0.130500867	0.008	0.018	1
Txlng	0.184779602	-0.130605329	0.151	0.185	1
Nrxn2	0.000954829	-0.130670734	0.714	0.831	1
Ddah2	0.444938188	-0.130729724	0.008	0.017	1
Myt1	0.004809164	-0.13077566	0.555	0.657	1
Gmeb2	0.065273461	-0.130803973	0.084	0.11	1
3830408C21Rik	0.471684504	-0.130848977	0.025	0.037	1
Sox2ot	6.03E-05	-0.13101849	0.95	0.992	1
Kansl1	0.000358788	-0.131307309	0.647	0.768	1
Dctn2	0.693411841	-0.131597761	0.092	0.101	1
Trir	0.893878399	-0.131623652	0.042	0.052	1
Abcc5	0.03035622	-0.131643731	0.311	0.376	1
Kcnc2	4.85E-05	-0.131964009	0.151	0.212	1
Eaf2	0.396060167	-0.132266387	0.101	0.125	1
1110019D14Rik	0.715908318	-0.132332013	0.076	0.083	1
Mdga2	2.17E-05	-0.13243175	0.924	0.991	0.542441105
Dph3	0.064567824	-0.132462965	0.025	0.041	1
Inpp5b	0.07868822	-0.132589362	0.143	0.18	1
Alg6	0.744861523	-0.132622447	0.109	0.121	1
Ptpmt1	0.736881923	-0.132686087	0.025	0.03	1
Mrpl52	0.149382397	-0.132712233	0.067	0.09	1
Cntn3	0.309285052	-0.133031028	0.227	0.268	1
Fam49a	0.775090966	-0.133273864	0.109	0.128	1
Tbl1x	0.0001165	-0.1332794	0.235	0.307	1
Prkg1	0.026762473	-0.133325595	0.824	0.907	1
Mcts1	0.056794558	-0.133431237	0.067	0.091	1
Huwe1	0.010487386	-0.133490397	0.345	0.418	1
Psmd7	0.862960604	-0.133563948	0.126	0.141	1
Slc6a11	0.891127139	-0.133612105	0.067	0.079	1
Rbms3	1.18E-07	-0.133695148	0.37	0.491	0.002957719
Serac1	0.267601357	-0.133757679	0.059	0.061	1
Bcl9l	0.0206027	-0.133800105	0.05	0.072	1
Farp1	0.003202682	-0.133801644	0.538	0.642	1
Col27a1	0.251897759	-0.133903018	0.084	0.107	1
2900076A07Rik	0.729914938	-0.134365168	0.042	0.054	1
Cyp2j9	0.06877742	-0.134817379	0.134	0.169	1
Btbd10	0.019789785	-0.134835116	0.176	0.223	1
Smap1	0.58457375	-0.134933729	0.185	0.215	1
Rad54l	0.810589995	-0.134937154	0.008	0.014	1
Sh3d19	2.36E-05	-0.134940895	0.782	0.91	0.590090597
Sppl3	1.00E-06	-0.13496109	0.311	0.409	0.025087344
Setdb1	0.243522454	-0.134964268	0.176	0.212	1
Ash1l	0.009157272	-0.135050696	0.454	0.543	1
Mrps17	0.748115809	-0.135106112	0.042	0.048	1
Akap12	0.087208725	-0.135253183	0.101	0.132	1
Letm2	0.839512138	-0.135356406	0.109	0.127	1
Htt	0.088277027	-0.135538636	0.218	0.265	1
Slc30a6	0.890039153	-0.135543961	0.076	0.088	1
Pdha1	0.451691716	-0.135563779	0.017	0.028	1
4930488L21Rik	0.868486176	-0.135594699	0.017	0.024	1
P2rx7	0.002564224	-0.135798685	0.235	0.298	1
Atp2b2	8.45E-06	-0.13598692	0.193	0.265	0.21105857
Ralbp1	0.851724734	-0.136022119	0.126	0.141	1
Gm12404	0.376175625	-0.136103509	0.008	0.018	1
Optn	0.877252275	-0.136155341	0.067	0.08	1
Gm26871	0.095136072	-0.136206752	0.235	0.285	1
Gm45464	0.475202501	-0.13629773	0.008	0.017	1
Cog7	0.125159454	-0.136406038	0.042	0.061	1
Oxnad1	0.665402989	-0.136449513	0.017	0.022	1
Kcnb1	0.867370131	-0.136674504	0.126	0.143	1
Rab8b	0.358674697	-0.136711286	0.261	0.304	1
Cbarp	0.842060787	-0.136829774	0.034	0.041	1
Cck	0.740591153	-0.13700672	0.025	0.035	1
Tmeff2	0.037103184	-0.137202318	0.597	0.691	1
Rragb	0.012522317	-0.137311223	0.084	0.116	1
Psd3	3.87E-05	-0.137461463	0.454	0.568	0.967729306
Gm13381	0.320332259	-0.137594017	0.008	0.01	1
Fxr2	0.352247696	-0.137597732	0.126	0.154	1
Zfp629	0.245748951	-0.137693003	0.008	0.01	1
Gm34907	0.292109336	-0.137725481	0.008	0.01	1
Primpol	0.840334575	-0.137930873	0.025	0.031	1
Bicra	0.057037045	-0.137979856	0.16	0.201	1
Acp2	0.189136508	-0.138356537	0.042	0.059	1
7-Sep	0.034559778	-0.138388002	0.445	0.527	1
Ar	0.854556264	-0.138701574	0.042	0.05	1
Cdk12	0.098516971	-0.138800611	0.277	0.334	1
Psmd11	0.00433635	-0.138809515	0.21	0.268	1
4430402I18Rik	0.003271934	-0.13883045	0.378	0.465	1
Zbtb20	0.000876118	-0.138949491	0.891	0.97	1
Sox5	0.002909713	-0.138974051	0.899	0.966	1
Spsb4	0.031064816	-0.13937988	0.059	0.083	1
Tgfa	0.007418934	-0.139429476	0.328	0.402	1
Ythdc1	0.156586642	-0.139523713	0.193	0.235	1
Rbm3	7.89E-05	-0.139861059	0.101	0.146	1
Golt1b	0.032571481	-0.13988356	0.017	0.031	1
Gm48606	0.74306248	-0.140050196	0.025	0.031	1
Dse	0.730292287	-0.140268183	0.084	0.094	1
Enox1	6.72E-06	-0.140316894	0.303	0.398	0.167859321
Flywch1	0.871638863	-0.140338421	0.101	0.115	1
Baz2b	0.000105749	-0.140346199	0.445	0.558	1
Sucla2	0.732755717	-0.140355041	0.118	0.139	1
Hsd17b12	0.003203658	-0.140589673	0.143	0.19	1
Zbtb11	0.759491665	-0.140680785	0.126	0.147	1
Srprb	0.890416754	-0.140973079	0.059	0.07	1
Rc3h1	0.775161708	-0.141075927	0.244	0.274	1
Dock2	0.022158742	-0.141252924	0.193	0.243	1
Chd2	0.014090607	-0.141442302	0.277	0.343	1
Ubtd2	0.001214233	-0.1415264	0.05	0.079	1
H2-K1	0.858945661	-0.141579065	0.05	0.059	1
Hnrnpl	0.010354715	-0.141762309	0.277	0.344	1
Crim1	0.849840087	-0.141781745	0.084	0.099	1
Gm20754	0.11730309	-0.141963473	0.58	0.664	1
Sppl2b	0.358773058	-0.142001342	0.118	0.144	1
Aff2	0.002368479	-0.142025219	0.361	0.448	1
Gm16279	0.01895231	-0.14212492	0.059	0.083	1
Mkrn2	0.006243566	-0.142259744	0.017	0.034	1
Kcnt1	0.702097323	-0.14228662	0.034	0.04	1
Uckl1	0.885371342	-0.142292526	0.05	0.061	1
Cntn4	0.007078469	-0.142324086	0.908	0.95	1
Ino80e	0.22865958	-0.142367126	0.025	0.027	1
Shc3	1.05E-06	-0.142571026	0.319	0.424	0.026329481
Pde4d	0.000214227	-0.142581172	0.882	0.971	1
Susd4	0.06202986	-0.142659126	0.286	0.345	1
Bphl	0.860511452	-0.1426601	0.034	0.043	1
Zfp592	0.768985723	-0.14275954	0.109	0.122	1
Anapc11	0.826207261	-0.142836893	0.067	0.081	1
Wscd1	0.000282257	-0.142973686	0.218	0.287	1
Slc5a7	0.276632665	-0.143164873	0.067	0.088	1
Atxn10	0.145110661	-0.14317228	0.319	0.378	1
Ncoa5	0.780179478	-0.143254467	0.134	0.156	1
Brip1os	0.154736371	-0.143337214	0.202	0.244	1
Cenpj	0.827736351	-0.143739091	0.017	0.023	1
Smarca5	0.35744765	-0.143866691	0.143	0.173	1
Pdik1l	0.460871969	-0.143930063	0.042	0.057	1
Ap1s2	0.51026537	-0.143946057	0.025	0.037	1
Gba2	0.750318966	-0.144107224	0.042	0.054	1
AW011738	0.191022574	-0.144130239	0.008	0.019	1
Csnk1g2	0.583056855	-0.144270067	0.05	0.057	1
Madd	0.257698798	-0.144509315	0.126	0.156	1
Rimklb	0.009784715	-0.144537048	0.202	0.258	1
Eln	0.006701631	-0.144564169	0.034	0.056	1
Zfr	0.000596401	-0.144668072	0.445	0.549	1
Wwp2	0.00626879	-0.144718054	0.134	0.178	1
Npepps	0.015876381	-0.144871644	0.319	0.391	1
Svbp	0.4999142	-0.144904734	0.025	0.029	1
Myo10	0.003865674	-0.145000385	0.303	0.379	1
Hectd2os	0.243100423	-0.145075448	0.092	0.096	1
Pradc1	0.790022149	-0.14509829	0.017	0.023	1
Cers6	0.212649571	-0.145107056	0.134	0.139	1
Nek9	0.64601526	-0.145182799	0.134	0.159	1
Zfp266	6.59E-05	-0.145359104	0.252	0.331	1
Kcna2	0.774523742	-0.145369104	0.042	0.05	1
Oxr1	0.042402086	-0.145371677	0.538	0.629	1
Snx10	0.255430029	-0.145531058	0.126	0.156	1
Rnf115	0.73041447	-0.145618806	0.143	0.158	1
Entpd6	0.366935776	-0.14565744	0.042	0.058	1
Armcx1	0.803744418	-0.145682585	0.042	0.05	1
Gpr22	0.423486645	-0.145783955	0.008	0.012	1
Smim14	0.523844198	-0.14585933	0.218	0.255	1
Psmc6	0.144820111	-0.145938321	0.109	0.139	1
D230022J07Rik	0.869210066	-0.146300832	0.017	0.024	1
Ccdc124	0.35856626	-0.146421563	0.008	0.01	1
Por	0.169450699	-0.146463857	0.092	0.119	1
B230354K17Rik	0.010590494	-0.146513642	0.059	0.085	1
Mcu	0.000457769	-0.146569218	0.328	0.417	1
Snca	0.68963829	-0.146781865	0.134	0.159	1
Fgf14	0.000310104	-0.146800968	0.924	0.979	1
Gfpt2	0.000240209	-0.146960238	0.084	0.123	1
Gm15689	0.423647817	-0.14737311	0.008	0.012	1
Cops5	0.261130563	-0.147655087	0.067	0.088	1
Gm4924	0.07144991	-0.147751783	0.126	0.163	1
Cox11	0.165784471	-0.147880038	0.059	0.079	1
Mgat4a	0.02768774	-0.147912848	0.16	0.204	1
5330434G04Rik	0.019097586	-0.148096535	0.286	0.352	1
Sult4a1	0.881059358	-0.148099158	0.034	0.043	1
Ddit4	0.262242724	-0.148123329	0.008	0.01	1
Rbm18	0.134722761	-0.14816107	0.059	0.06	1
Slc1a6	0.87377892	-0.148207647	0.034	0.041	1
Klf3	0.011863453	-0.148234513	0.118	0.156	1
Snd1	0.137670368	-0.148374517	0.303	0.36	1
Usp51	0.756960163	-0.148420238	0.017	0.022	1
Klhl32	0.016186769	-0.148476034	0.328	0.401	1
Fgfr1op2	0.000711255	-0.148494709	0.101	0.143	1
Gng2	0.803546535	-0.148721926	0.126	0.141	1
Atp7b	0.642235829	-0.148746557	0.017	0.026	1
Mlh1	0.698206814	-0.148755573	0.025	0.036	1
Cobl	0.101714259	-0.14892646	0.521	0.604	1
Gm47350	0.836174269	-0.148972956	0.05	0.063	1
Fto	0.002634312	-0.14900544	0.403	0.496	1
Msh5	0.817141016	-0.149018622	0.008	0.014	1
Nol4l	0.739240709	-0.149053644	0.143	0.159	1
Ptprz1	1.23E-07	-0.149065102	0.958	0.995	0.003066609	negative role in oligodendrocyte differentiation	1
Ralgps1	0.367814583	-0.149088997	0.261	0.305	1
Ppp3cb	0.066558984	-0.149195642	0.185	0.23	1
Cnnm3	0.857191039	-0.149293602	0.076	0.088	1
Sin3b	0.880565476	-0.149320184	0.067	0.079	1
Tnpo1	0.010499384	-0.149367234	0.496	0.595	1
Scaper	0.017215329	-0.149533444	0.462	0.553	1
Zfp959	0.404913586	-0.149535823	0.008	0.018	1
Zmiz1	0.171502944	-0.149565453	0.546	0.626	1
Numb	0.003420137	-0.149603946	0.37	0.457	1
Tcaim	0.012435838	-0.149669354	0.067	0.097	1
Dgki	1.13E-05	-0.149809328	0.37	0.478	0.281859204
Nlk	0.000345902	-0.149929648	0.471	0.583	1
Nxph1	0.000507918	-0.150056239	0.924	0.977	1
Luzp2	3.75E-05	-0.150086862	0.95	0.983	0.937275098
Nmnat1	0.491191392	-0.150252953	0.008	0.017	1
Hibch	0.792960594	-0.150257407	0.109	0.123	1
Taf3	0.463202205	-0.150267045	0.16	0.191	1
Naa50	0.539520183	-0.150355553	0.05	0.056	1
Hdac8	0.216270309	-0.150461279	0.471	0.542	1
Anapc4	0.431720356	-0.150719484	0.118	0.144	1
Igsf21	0.069453977	-0.150739719	0.294	0.356	1
Slc25a40	0.074081224	-0.150801021	0.076	0.103	1
Spata13	0.075960224	-0.150806014	0.101	0.134	1
Nol3	0.027593755	-0.150944327	0.008	0.021	1
Lrp6	0.001310908	-0.151035496	0.235	0.302	1
Cpeb3	3.08E-05	-0.151061954	0.403	0.514	0.770349857
Birc2	0.258795981	-0.151090471	0.126	0.156	1
Trmt2b	0.021541805	-0.151115997	0.025	0.044	1
1500004A13Rik	1.67E-09	-0.151145866	0.252	0.358	4.17E-05
Diaph2	1.90E-06	-0.151168742	0.395	0.514	0.04738361
1700024B18Rik	0.674927637	-0.151186715	0.076	0.084	1
Gm16223	0.622053305	-0.151277354	0.034	0.046	1
U2surp	0.203733596	-0.151361778	0.261	0.312	1
Neo1	0.053833609	-0.151379766	0.403	0.48	1
Hdgfl3	0.28008085	-0.151721897	0.336	0.393	1
Brpf3	0.416622766	-0.151790513	0.067	0.072	1
B3galnt1	0.308863326	-0.151898493	0.017	0.028	1
Cyb561d2	0.43205105	-0.151953972	0.008	0.017	1
Lipo3	0.520511076	-0.152095852	0.008	0.017	1
Gfm1	0.71485475	-0.152114144	0.025	0.036	1
Lrba	0.003645232	-0.152118285	0.437	0.534	1
Negr1	0.00290812	-0.152164199	0.773	0.884	1
Wdr90	0.785073305	-0.152186565	0.008	0.014	1
Gramd1c	0.008367589	-0.152193839	0.134	0.178	1
Zfp956	0.807509364	-0.152270918	0.05	0.059	1
Rif1	0.038391047	-0.152479561	0.185	0.234	1
Pcdh10	0.001898853	-0.152521677	0.303	0.382	1
Cdv3	2.44E-05	-0.152527542	0.084	0.125	0.610172164
Actr3b	0.754393606	-0.152555368	0.05	0.064	1
Impact	0.033387489	-0.152622123	0.143	0.185	1
Smyd1	0.481766465	-0.152809716	0.017	0.02	1
Pcca	0.003326557	-0.152955517	0.252	0.323	1
Atf2	0.479712619	-0.152984823	0.261	0.303	1
Gys1	0.54469441	-0.153007485	0.067	0.085	1
Polg	0.004229182	-0.153067392	0.345	0.429	1
Pex10	0.43389878	-0.153131645	0.034	0.038	1
Trip12	0.220133928	-0.153171123	0.353	0.414	1
Abcb1b	0.000549523	-0.153276849	0.059	0.09	1
Tmx4	0.739130216	-0.153415014	0.168	0.195	1
Zfp202	0.381197213	-0.153448129	0.017	0.019	1
2500004C02Rik	0.27778183	-0.153489748	0.017	0.019	1
Ldha	0.792618437	-0.153531687	0.025	0.032	1
Mark3	0.116426261	-0.15375449	0.294	0.353	1
Mrps9	0.683137647	-0.153798095	0.084	0.094	1
Mbnl2	0.011441201	-0.153821462	0.412	0.501	1
Ptk2	2.20E-08	-0.153842079	0.429	0.566	0.000550638
Elf2	0.392611633	-0.153873401	0.185	0.221	1
Tcf12	0.036285902	-0.153941669	0.664	0.764	1
Ap3b2	0.036769119	-0.153959139	0.084	0.115	1
Grm5	0.002714687	-0.154010346	0.756	0.871	1
Ercc6l2	0.168916524	-0.154053923	0.109	0.139	1
Kxd1	0.113804798	-0.154058731	0.067	0.091	1
Gm19710	0.000867674	-0.154134873	0.109	0.154	1
Smim8	0.263705255	-0.154175934	0.042	0.045	1
Msrb3	0.000812772	-0.154228108	0.252	0.327	1
Stxbp3	0.553089983	-0.154454532	0.126	0.138	1
Insyn2a	0.000237337	-0.154493134	0.202	0.272	1
Ccdc28a	0.842923183	-0.154516861	0.05	0.059	1
Dcaf17	0.299818764	-0.154684322	0.151	0.185	1
Utp3	0.020650201	-0.154743948	0.008	0.021	1
Alkbh3	0.684000798	-0.154812354	0.059	0.074	1
Haus4	0.711371373	-0.15483525	0.008	0.014	1
Arhgap23	0.086050316	-0.154902105	0.067	0.093	1
Banp	0.313822881	-0.154946693	0.168	0.204	1
Cdc37l1	0.137156997	-0.154990828	0.345	0.409	1
Bcas3os1	0.048558881	-0.155311938	0.084	0.113	1
Tent2	0.126617665	-0.155317406	0.16	0.199	1
Mobp	0.185960701	-0.155349061	0.017	0.017	1
Lmtk3	0.213967026	-0.155371094	0.118	0.148	1
Dmtf1	0.357589342	-0.155387687	0.16	0.194	1
Sp1	0.280759415	-0.15543166	0.076	0.099	1
Ccr9	0.197845804	-0.155495188	0.008	0.019	1
Nkx2-2	0.352845705	-0.155533896	0.101	0.127	1
Xndc1	0.809974627	-0.155616929	0.168	0.192	1
Gm30655	0.007526324	-0.155706001	0.017	0.034	1
Ilf3	0.005470563	-0.155736516	0.134	0.18	1
Gria3	0.001386287	-0.155747655	0.655	0.778	1
Metrnl	0.632141017	-0.155789546	0.008	0.017	1
C630031E19Rik	0.587516542	-0.155893457	0.025	0.03	1
Plekha5	0.001586567	-0.156093383	0.361	0.452	1
Mmp2	0.872564787	-0.156196727	0.042	0.051	1
Hnrnpd	0.254586107	-0.156242037	0.118	0.147	1
Mdh1	0.740314712	-0.156562126	0.067	0.083	1
Kifc2	0.741195846	-0.15675516	0.034	0.045	1
Lamc1	0.06644214	-0.156849584	0.252	0.311	1
Mgat4c	0.741521172	-0.15690928	0.168	0.195	1
Gm48742	0.831722024	-0.156921137	0.143	0.163	1
Akr1a1	0.804007571	-0.15696189	0.092	0.11	1
Traf3	0.151321441	-0.156987055	0.176	0.218	1
Slc27a1	0.530148834	-0.157093697	0.084	0.105	1
BC067074	0.246568901	-0.157125832	0.017	0.03	1
Zcchc8	0.794427645	-0.157193931	0.118	0.133	1
Relch	0.008692254	-0.157225666	0.218	0.278	1
Edc3	0.432876195	-0.15725806	0.076	0.082	1
Lrrc4	0.078183532	-0.157811344	0.286	0.347	1
Zfp65	0.74274431	-0.158051519	0.008	0.016	1
Tjap1	0.045265545	-0.158108537	0.118	0.154	1
Lrch3	0.005044725	-0.158177707	0.353	0.438	1
Ankrd16	0.054994672	-0.158324761	0.042	0.063	1
Gm47889	0.87913081	-0.158329977	0.025	0.033	1
Commd1	0.637549498	-0.158406566	0.126	0.139	1
Aggf1	0.4782516	-0.158509602	0.059	0.076	1
Cd276	0.042133697	-0.158943767	0.042	0.063	1
Rgma	0.028599175	-0.159063109	0.126	0.164	1
1-Mar	0.000304509	-0.159336283	0.882	0.968	1
Med15	0.389212922	-0.159399692	0.151	0.183	1
Insr	3.91E-05	-0.159471659	0.244	0.326	0.97796026
Parp6	0.830119767	-0.159546093	0.109	0.128	1
Pank3	0.326971892	-0.159547822	0.034	0.048	1
Scn3a	0.032422841	-0.159556663	0.252	0.312	1
Zzz3	0.340976163	-0.15956904	0.218	0.261	1
Emx2os	0.817586073	-0.159674936	0.076	0.088	1
Gm50020	0.040894905	-0.159698574	0.017	0.032	1
Glrb	0.122307197	-0.159707884	0.277	0.334	1
Cacna1g	0.405668995	-0.159848931	0.017	0.028	1
Yipf6	0.742117907	-0.160052713	0.025	0.036	1
Sgtb	0.583719244	-0.160283206	0.017	0.027	1
Galnt1	0.56672115	-0.160402734	0.311	0.357	1
Zdhhc2	0.000106137	-0.160439387	0.303	0.391	1
Lrrc4b	1.07E-06	-0.160445958	0.151	0.215	0.02675429
Ints8	0.152857306	-0.160491997	0.151	0.189	1
Slit2	0.166732846	-0.160581229	0.076	0.1	1
Dnah11	0.837677459	-0.160670764	0.017	0.023	1
Gm49980	0.812753998	-0.160850024	0.008	0.014	1
Gria2	5.79E-07	-0.160955998	0.79	0.933	0.014471333
Samhd1	0.2774897	-0.16120049	0.076	0.099	1
Slc38a6	0.125990973	-0.161216292	0.109	0.141	1
Fam171a2	0.695735885	-0.1612221	0.059	0.068	1
Tjp1	0.000459108	-0.161579395	0.555	0.68	1
Gm14798	0.074278109	-0.161708787	0.059	0.083	1
Nup210l	0.037245262	-0.161722247	0.017	0.015	1
Prdx1	0.156197173	-0.1617993	0.076	0.101	1
Rwdd1	0.515627639	-0.161828095	0.076	0.083	1
Gab1	0.05196164	-0.161856636	0.403	0.484	1
Grik2	0.001660556	-0.161904483	0.798	0.91	1
Cep70	0.266575516	-0.161921086	0.092	0.096	1
Csnk2a1	0.017381045	-0.162060485	0.185	0.236	1
A730081D07Rik	0.600190651	-0.162168122	0.059	0.065	1
Btbd1	0.129893812	-0.162214724	0.193	0.238	1
Ifitm10	0.792912146	-0.162368014	0.042	0.054	1
Ric1	0.685009661	-0.162418512	0.109	0.132	1
AC156546.1	0.109477319	-0.162508004	0.008	0.019	1
Calm3	0.214980449	-0.162650479	0.042	0.045	1
Ccdc149	0.785409061	-0.162704673	0.092	0.105	1
Zfpm2	9.67E-05	-0.162713592	0.639	0.776	1
Rdh10	0.852068406	-0.162736167	0.042	0.051	1
Snx18	0.123464869	-0.162877801	0.067	0.092	1
Map7	0.019225565	-0.162935039	0.244	0.305	1
D1Ertd622e	0.644074612	-0.163011565	0.042	0.056	1
Rbm6	0.090062821	-0.163031281	0.437	0.518	1
Lin37	0.381998736	-0.163415066	0.008	0.012	1
Lipe	0.023803749	-0.163468983	0.034	0.054	1
Nfix	0.460344333	-0.16383839	0.218	0.259	1
Snx22	0.028846972	-0.163918244	0.067	0.095	1
AC149090.1	9.51E-05	-0.164040352	0.58	0.716	1
A930015D03Rik	0.274286726	-0.16416414	0.235	0.282	1
Slitrk1	0.212481652	-0.164269713	0.151	0.187	1
Mthfd1l	0.005112719	-0.16429194	0.16	0.212	1
Abhd18	0.001114718	-0.164305907	0.235	0.307	1
Phf6	4.88E-06	-0.164316285	0.134	0.197	0.121993722
Sypl	0.535631227	-0.164428352	0.067	0.074	1
Klhl23	0.08712801	-0.164508821	0.042	0.062	1
Ncoa3	0.255661453	-0.164797841	0.109	0.139	1
Cbx6	0.819199157	-0.16480017	0.092	0.11	1
Tnfsf12	0.037799592	-0.165002757	0.034	0.054	1
Haus8	0.470654522	-0.16501338	0.017	0.02	1
Arhgap39	0.049016537	-0.165074988	0.227	0.284	1
Cnot2	0.004137604	-0.165088716	0.277	0.353	1
Acap2	0.007436111	-0.165169489	0.235	0.3	1
Gramd1b	0.416887979	-0.165317196	0.244	0.288	1
Ttll5	0.322636552	-0.165328721	0.109	0.116	1
Akap9	0.013431079	-0.165356401	0.328	0.405	1
Slc1a2	0.004159119	-0.165453261	0.437	0.538	1
Dzip3	0.007962627	-0.165462886	0.176	0.229	1
Gm48512	4.26E-05	-0.16552881	0.294	0.391	1
Mtdh	0.000239583	-0.165819178	0.311	0.405	1
Wdr7	0.088842553	-0.166139727	0.176	0.221	1
Pcmtd1	0.000214565	-0.166205088	0.294	0.384	1
Lmbr1l	0.599460817	-0.16625499	0.017	0.027	1
Irf3	0.000185569	-0.166327116	0.042	0.07	1
Slc9a1	0.352051884	-0.166551069	0.126	0.156	1
Vcp	0.475288504	-0.166596467	0.16	0.192	1
Ppt2	0.743616253	-0.166911171	0.042	0.055	1
Gtpbp8	0.680416657	-0.167041104	0.05	0.058	1
Brd1	0.120015749	-0.167150222	0.176	0.22	1
Wsb1	0.064960833	-0.167171267	0.227	0.282	1
Cfap20	0.000117782	-0.167296072	0.387	0.5	1
Prkn	0.000182428	-0.167304503	0.672	0.808	1
Htra1	0.000224976	-0.1673058	0.151	0.207	1
Rufy3	0.000110168	-0.167417252	0.345	0.447	1
Wdfy3	0.015804761	-0.167428833	0.395	0.482	1
Ppil4	0.557367228	-0.167508032	0.118	0.13	1
Dcaf7	0.646532318	-0.167639865	0.092	0.114	1
Mipol1	0.493305761	-0.167701457	0.092	0.116	1
Slc22a23	0.014626392	-0.167709524	0.471	0.569	1
Sgcd	0.000106695	-0.167730232	0.899	0.975	1
Gm15545	0.756643097	-0.167787109	0.008	0.016	1
Ttll7	0.046726747	-0.167824967	0.143	0.184	1
Zfp536	0.002919429	-0.167837117	0.395	0.493	1
Tspan15	0.824672507	-0.167968623	0.017	0.025	1
Tomm20l	0.740833329	-0.168085002	0.008	0.014	1
Zkscan1	0.571140383	-0.168152912	0.109	0.134	1
Phip	0.07920932	-0.16827684	0.294	0.36	1
Prkd1	1.33E-06	-0.168317956	0.378	0.504	0.033110539
Galnt16	0.344724986	-0.168343942	0.261	0.309	1
Kcnmb4	0.000118035	-0.168728256	0.168	0.232	1
Il15ra	0.737280461	-0.168777666	0.017	0.026	1
Smim13	0.021170445	-0.168863322	0.076	0.072	1
Spag9	0.000279704	-0.168921052	0.58	0.71	1
Dot1l	0.176210751	-0.168927742	0.168	0.21	1
Paqr7	0.378086198	-0.169037681	0.008	0.018	1
Gm47423	0.137937644	-0.169104616	0.143	0.181	1
Olig1	0.000470122	-0.16912056	0.303	0.393	1
Vmp1	0.09639104	-0.169274662	0.261	0.319	1
Pura	0.025026591	-0.16932815	0.244	0.305	1
Arhgap26	0.000898379	-0.169343481	0.185	0.245	1
Cntn1	0.005904426	-0.169373615	0.857	0.933	1
Lpp	0.001833089	-0.169428532	0.336	0.426	1
Ncbp3	0.397136138	-0.169458612	0.092	0.117	1
A630089N07Rik	0.476099727	-0.169463312	0.109	0.12	1
Ophn1	0.341801605	-0.169675907	0.319	0.376	1
Kdm1b	0.487093395	-0.169800248	0.025	0.037	1
AI849053	0.49474738	-0.169981084	0.008	0.017	1
Pank1	0.048513448	-0.170206109	0.076	0.105	1
Ankrd17	0.000249031	-0.170374886	0.311	0.4	1
Vmn2r57	0.330424295	-0.170539103	0.008	0.011	1
Fam171b	0.590804595	-0.170597249	0.218	0.256	1
Rnf130	0.274096828	-0.17073189	0.252	0.303	1
Dcaf8	0.463110453	-0.170850608	0.218	0.259	1
Pias1	0.001056231	-0.171052221	0.353	0.449	1
Ube2e2	0.000489172	-0.171099615	0.672	0.806	1
Aldh1a1	0.615151287	-0.171143131	0.008	0.017	1
Prr7	0.765046664	-0.171324184	0.017	0.023	1
Gpatch2l	0.252827585	-0.171327276	0.092	0.119	1
Pggt1b	0.226552576	-0.171349442	0.076	0.079	1
Zfp58	0.637140379	-0.171360728	0.017	0.027	1
Adam18	0.121350106	-0.171490042	0.076	0.103	1
9330159M07Rik	0.202677014	-0.171504439	0.017	0.03	1
Ccdc30	0.050419021	-0.171550468	0.067	0.095	1
Gm15747	0.58416191	-0.171555919	0.017	0.021	1
Tbcel	0.846283157	-0.171577263	0.084	0.1	1
Dhx15	0.01502802	-0.171715665	0.092	0.127	1
7-Mar	0.108962186	-0.171717723	0.16	0.203	1
Ppfia4	0.679791653	-0.171866709	0.008	0.017	1
Ctnnd2	5.29E-09	-0.17196346	0.916	0.996	0.000132135
Suds3	0.200712727	-0.171992275	0.059	0.08	1
Tcea1	0.042089317	-0.172163095	0.193	0.245	1
Rgs17	0.494074016	-0.172191137	0.168	0.202	1
Tom1l2	0.56431639	-0.172241328	0.328	0.376	1
Mfsd1	0.343939411	-0.172330378	0.025	0.039	1
Nipsnap2	0.025378072	-0.172427418	0.193	0.247	1
Atg4d	0.153930818	-0.172496044	0.042	0.061	1
Ngly1	0.838494688	-0.172822894	0.092	0.109	1
Zfp868	0.000629359	-0.172901703	0.042	0.071	1
Smad4	0.120750673	-0.173037881	0.126	0.163	1
Tbccd1	0.133685016	-0.173268398	0.025	0.041	1
Ncam1	2.89E-05	-0.173385796	0.765	0.904	0.722509988
Mrpl19	0.206266921	-0.173450991	0.034	0.036	1
Atxn1l	0.595417684	-0.173768937	0.034	0.038	1
Tank	0.373033249	-0.173818826	0.109	0.137	1
Pde8b	0.001447008	-0.173906241	0.37	0.467	1
Cabp1	0.71943566	-0.173971291	0.059	0.068	1
Unc45a	0.421485037	-0.173992589	0.067	0.073	1
Ndufb4	0.527609484	-0.173993303	0.025	0.03	1
St6galnac3	1.73E-05	-0.174034392	0.336	0.445	0.432235927
Pcnx	0.027945406	-0.174044544	0.185	0.236	1
Cfap43	0.17648434	-0.174291283	0.017	0.019	1
Pde10a	0.000144869	-0.174550737	0.504	0.633	1
Gm42659	0.846251045	-0.174897714	0.017	0.025	1
Gpr107	0.166004611	-0.175062153	0.101	0.132	1
Sod2	0.700774506	-0.175174308	0.076	0.094	1
Clic4	0.000199527	-0.175192701	0.059	0.094	1
Tasor2	0.120052386	-0.175279719	0.143	0.181	1
Fam133b	0.336118262	-0.175308861	0.176	0.215	1
Zfp446	0.731516816	-0.175498236	0.017	0.026	1
BC005624	0.071862238	-0.175534521	0.034	0.052	1
Ankrd27	0.02048378	-0.17562141	0.05	0.076	1
Dnajc7	0.342523437	-0.175661312	0.202	0.244	1
Spred1	0.010429322	-0.175964069	0.387	0.478	1
Ccm2	0.039481917	-0.176017801	0.076	0.105	1
Sec22a	0.020325497	-0.17618742	0.118	0.158	1
Ypel3	0.746225471	-0.1762901	0.092	0.106	1
Rb1	0.131985618	-0.1765908	0.202	0.251	1
Unc80	0.005650992	-0.17662471	0.336	0.422	1
Tesk2	0.809964044	-0.176789111	0.134	0.156	1
Edil3	0.000597077	-0.176895844	0.504	0.626	1
Epb41l4b	0.637346759	-0.176979213	0.16	0.19	1
Sema6d	0.001283415	-0.1769824	0.748	0.873	1
Ube2o	0.366749399	-0.1771506	0.076	0.099	1
Det1	0.800989303	-0.177200673	0.017	0.023	1
Dcun1d3	0.374418325	-0.177237349	0.109	0.138	1
Sesn1	0.120823337	-0.177251216	0.218	0.27	1
2810468N07Rik	0.85539758	-0.177354608	0.034	0.043	1
Smarcb1	0.052275726	-0.177376137	0.134	0.176	1
Dync1i2	0.091389385	-0.177391984	0.185	0.233	1
Phkg2	0.273557887	-0.177487538	0.042	0.06	1
Tab3	0.235119903	-0.177513965	0.042	0.045	1
Tmem223	0.012750033	-0.17776469	0.025	0.045	1
Gpr155	0.333837029	-0.177845097	0.101	0.127	1
9530052E02Rik	0.090531214	-0.177914926	0.059	0.085	1
Scfd2	0.012618966	-0.178175435	0.462	0.566	1
1810024B03Rik	0.011129793	-0.178236579	0.008	0.022	1
Yipf1	0.474741813	-0.178256811	0.092	0.116	1
Rcn2	0.034813748	-0.17826776	0.143	0.187	1
Fbxl5	0.775414411	-0.178337573	0.16	0.185	1
Susd5	4.89E-05	-0.17853276	0.185	0.256	1
Atxn7l3b	0.229858516	-0.178549334	0.084	0.11	1
Glis2	0.686293608	-0.178839054	0.067	0.077	1
Acad10	0.858681905	-0.17908825	0.05	0.063	1
Rsf1os2	0.83981645	-0.179163794	0.084	0.099	1
Tcaf1	0.320213276	-0.179191374	0.21	0.254	1
Nckipsd	0.559101682	-0.179233295	0.008	0.017	1
Appbp2	0.02806979	-0.179260361	0.134	0.177	1
Magi1	0.016235938	-0.179261902	0.613	0.726	1
Glce	0.079754084	-0.179289051	0.126	0.165	1
C430049B03Rik	0.214227691	-0.179406728	0.227	0.278	1
Pantr2	0.003807751	-0.179510151	0.092	0.132	1
Fubp1	0.000534045	-0.179591845	0.412	0.522	1
Slf1	0.216596264	-0.179795381	0.109	0.141	1
Sgce	0.16443942	-0.179804567	0.227	0.279	1
Dnttip1	0.72254165	-0.179964239	0.092	0.113	1
Osbpl1a	0.023783601	-0.180109293	0.143	0.187	1
Mindy1	0.172968037	-0.180179183	0.05	0.072	1
Rpgrip1	0.724761498	-0.180405303	0.042	0.05	1
Nckap1	0.0082018	-0.180641946	0.445	0.549	1
Nsa2	0.556751731	-0.180707181	0.05	0.057	1
Sfpq	0.063570433	-0.180751186	0.378	0.458	1
Rpl5	0.036119205	-0.180935755	0.05	0.074	1
Fbxo11	0.004810536	-0.180990404	0.319	0.406	1
Nt5dc1	0.578010659	-0.181095856	0.109	0.134	1
Gpr17	0.000670157	-0.181161271	0.151	0.209	1
Cacna2d3	1.31E-06	-0.181176317	0.429	0.564	0.032792723
Pcsk2os2	0.362206747	-0.181428592	0.042	0.046	1
Sgcz	0.025663247	-0.181451723	0.79	0.875	1
Mindy3	0.802812028	-0.181485434	0.126	0.147	1
Prpf38b	0.786543849	-0.181583436	0.101	0.121	1
Rab40c	0.399471638	-0.181629624	0.151	0.186	1
Zfp462	0.016174589	-0.181669085	0.756	0.86	1
Ints7	0.333484849	-0.181791377	0.042	0.06	1
Etv4	0.137191455	-0.181884283	0.412	0.49	1
Sema6a	0.010633117	-0.18198749	0.328	0.412	1
Zfp53	0.055734451	-0.182239901	0.067	0.095	1
Gm42418	0.238154981	-0.182342503	0.429	0.502	1
Luc7l	0.354646019	-0.182346521	0.168	0.206	1
Zup1	0.099832168	-0.182485852	0.151	0.194	1
Senp6	0.002592425	-0.182546593	0.353	0.446	1
Sdccag8	0.750873949	-0.182619388	0.176	0.204	1
Zfp2	0.55013368	-0.182703845	0.076	0.096	1
Kdm1a	0.002761669	-0.182752887	0.218	0.285	1
Cdh18	0.149132851	-0.182799933	0.479	0.564	1
Raph1	0.002188106	-0.182871696	0.252	0.331	1
Gpr137c	0.077854472	-0.182930115	0.328	0.401	1
Ptbp2	0.031343312	-0.183006687	0.218	0.278	1
Nim1k	0.125066517	-0.183083486	0.244	0.301	1
Rest	0.038555013	-0.183274913	0.017	0.033	1
Herc3	0.807672792	-0.183358755	0.118	0.138	1
Zfp644	0.000872817	-0.183361498	0.252	0.329	1
Syde2	0.189489502	-0.183431664	0.017	0.031	1
Arid4b	0.000241573	-0.183507132	0.353	0.458	1
Alkbh5	0.057567969	-0.183510373	0.042	0.064	1
Hnrnpu	0.146273839	-0.183512931	0.277	0.338	1
Akap13	0.013814818	-0.183534227	0.387	0.48	1
Ntn1	0.047526205	-0.183618284	0.395	0.481	1
Pdia3	0.663098097	-0.183962364	0.16	0.19	1
Psmc5	0.147384733	-0.184387819	0.017	0.03	1
Paqr3	0.046389267	-0.184579405	0.034	0.032	1
Neu4	0.000635592	-0.184579927	0.252	0.334	1
4933407E24Rik	0.132807996	-0.184740848	0.017	0.031	1
Cpne7	0.852962638	-0.18479636	0.034	0.043	1
Pde3a	0.098921519	-0.185037322	0.16	0.205	1
Serpine2	0.010419809	-0.185077146	0.597	0.714	1
Gpr27	0.167679326	-0.185111697	0.017	0.019	1
Noc2l	0.279995847	-0.185148655	0.042	0.06	1
Fdxr	0.66511146	-0.18518633	0.059	0.068	1
Eif4g3	5.32E-07	-0.185205276	0.529	0.685	0.013287206
Usp34	0.003139241	-0.185272804	0.462	0.573	1
Rnf144b	0.157237635	-0.18532119	0.151	0.192	1
Mob1a	0.854823517	-0.185368723	0.034	0.044	1
Ndufa2	0.679848321	-0.185511019	0.008	0.014	1
Zfpl1	0.44201199	-0.185536776	0.008	0.018	1
Bcl6	0.128863764	-0.185715629	0.235	0.292	1
Usp8	0.003921501	-0.185726684	0.084	0.121	1
Aldh18a1	0.700347504	-0.185752717	0.025	0.037	1
Rbm39	0.000865752	-0.185809961	0.639	0.773	1
Dmwd	0.346018944	-0.18586168	0.034	0.037	1
Kdelr2	0.237741605	-0.185968356	0.042	0.061	1
Inpp5f	0.227215117	-0.185974497	0.118	0.151	1
Ksr1	0.087094497	-0.186043625	0.151	0.194	1
Dock10	0.000123071	-0.18611231	0.513	0.646	1
Brinp2	0.032099927	-0.186152353	0.176	0.228	1
Clec16a	0.000170852	-0.18625363	0.16	0.223	1
Thap3	0.134811677	-0.186316592	0.151	0.192	1
Gm31356	0.808880461	-0.186350333	0.05	0.061	1
Stk25	0.810245827	-0.186453264	0.084	0.102	1
Pbx1	0.019112968	-0.186508832	0.706	0.816	1
Hivep2	0.001156086	-0.186548984	0.445	0.56	1
Cadps2	0.245874459	-0.186705235	0.193	0.239	1
Atr	0.391619189	-0.186712	0.126	0.158	1
Mdh2	0.617122125	-0.186777911	0.05	0.059	1
Sirt2	0.003496302	-0.186790585	0.261	0.336	1
Gm42851	0.097170923	-0.186918223	0.017	0.032	1
Ap1ar	0.060606707	-0.186920098	0.059	0.084	1
Mpv17	0.286813667	-0.186949493	0.109	0.14	1
Syt16	0.000828582	-0.187122236	0.361	0.463	1
Cdc42	0.135119892	-0.187176089	0.21	0.262	1
Star	0.111349596	-0.187278463	0.025	0.041	1
Nenf	0.711315991	-0.187326086	0.025	0.037	1
Amn1	0.548864394	-0.187403668	0.134	0.15	1
Tmem186	0.826674208	-0.187461485	0.034	0.045	1
Brca2	0.668044289	-0.187482873	0.034	0.047	1
Cyp4f17	3.75E-05	-0.187656385	0.05	0.085	0.936636207
Pikfyve	0.747133032	-0.188005303	0.101	0.123	1
C2cd3	0.012395142	-0.18833512	0.076	0.109	1
Kif26b	0.758658927	-0.188365722	0.16	0.185	1
Ccny	1.19E-05	-0.188482341	0.227	0.313	0.29825247
Mlf2	0.499248684	-0.188528307	0.059	0.078	1
Impa1	0.009762692	-0.188635149	0.042	0.066	1
Eps15l1	0.002040476	-0.188642524	0.227	0.298	1
Dpf2	0.024019615	-0.188714292	0.059	0.086	1
Gpc6	0.017988755	-0.188730382	0.714	0.824	1
Swap70	0.014487058	-0.18873299	0.05	0.076	1
2610001J05Rik	0.816338188	-0.188744354	0.017	0.025	1
Rps6ka5	0.847144724	-0.188781064	0.067	0.081	1
Zfp607b	0.325262173	-0.188976944	0.025	0.039	1
Ptchd1	0.597180473	-0.189019442	0.034	0.039	1
Cux1	0.015261006	-0.189105489	0.303	0.383	1
Mfhas1	0.649959775	-0.189131138	0.109	0.124	1
Nfkbib	0.478220429	-0.18929598	0.008	0.018	1
Ngdn	0.858818147	-0.189422828	0.034	0.043	1
Cnot6l	0.747165445	-0.189618955	0.151	0.178	1
Thoc2	0.027482538	-0.189657576	0.294	0.369	1
Cdip1	0.00665516	-0.189685087	0.176	0.235	1
Sema6b	0.785443589	-0.189743326	0.025	0.036	1
Rcan1	0.67369183	-0.189783204	0.067	0.085	1
Syn2	0.008282751	-0.189850121	0.571	0.69	1
Klhdc3	0.844823922	-0.190012676	0.017	0.025	1
Abhd2	0.001768126	-0.190398227	0.513	0.636	1
Rpl17	0.700170177	-0.190488432	0.025	0.037	1
Unc13b	0.003110418	-0.190738288	0.168	0.227	1
Dvl3	0.784191038	-0.190876338	0.059	0.074	1
Faf1	2.41E-05	-0.190960738	0.336	0.445	0.601707806
Gm10558	0.009223603	-0.191029583	0.025	0.045	1
Zeb2	0.001720975	-0.191140777	0.672	0.804	1
Itgb1bp1	0.027155125	-0.191329358	0.042	0.041	1
Spag1	0.137664445	-0.191338147	0.05	0.052	1
Lamtor2	0.693483058	-0.191481094	0.008	0.017	1
Acp6	0.839643544	-0.191598086	0.05	0.062	1
Stk10	0.690426187	-0.191636557	0.101	0.116	1
C030034I22Rik	0.376688894	-0.191657705	0.008	0.019	1
Slc44a2	0.15297162	-0.191669106	0.092	0.123	1
Gemin5	0.335371637	-0.191741733	0.042	0.059	1
Edem2	0.009563193	-0.192027004	0.042	0.067	1
Utp23	0.516466213	-0.192452703	0.008	0.012	1
Pecr	0.841494101	-0.192601109	0.034	0.043	1
Agps	0.122840033	-0.192626939	0.143	0.184	1
Herpud1	0.401073388	-0.192665187	0.067	0.089	1
Numa1	0.647296934	-0.192799756	0.193	0.229	1
2610035D17Rik	0.030281436	-0.192859919	0.714	0.818	1
Gabrg3	0.005261672	-0.193060863	0.437	0.546	1
Gm16189	0.812009601	-0.193142576	0.067	0.083	1
Aff4	0.052949822	-0.193174673	0.303	0.376	1
Fam168a	0.001981296	-0.193228738	0.395	0.5	1
3110021N24Rik	0.001512815	-0.193312255	0.328	0.425	1
Mospd1	0.063015725	-0.193379786	0.025	0.043	1
4930567K12Rik	0.680370069	-0.19375765	0.034	0.041	1
Faap100	0.538995586	-0.193761503	0.034	0.04	1
Map3k2	0.066780311	-0.193897246	0.168	0.216	1
Tbl1xr1	0.019200472	-0.193958121	0.286	0.362	1
Fry	0.002885838	-0.193986745	0.79	0.901	1
Notch2	0.747448149	-0.193990295	0.017	0.023	1
Umad1	0.011905544	-0.194028786	0.227	0.294	1
4833420G17Rik	0.000662473	-0.19403157	0.193	0.261	1
Pou3f1	0.030259278	-0.194090563	0.235	0.302	1
Kcnip1	0.003804925	-0.194092012	0.42	0.528	1
Brd7	0.006077317	-0.194196273	0.134	0.183	1
Gm50196	0.679522729	-0.194224009	0.017	0.027	1
Gm26594	0.225870783	-0.194332124	0.008	0.01	1
Hnrnpul1	0.070419604	-0.194403323	0.092	0.125	1
Wipf2	0.150932753	-0.194426105	0.126	0.164	1
Acaa1a	0.85148001	-0.194948681	0.042	0.053	1
Shc2	0.219086229	-0.19513539	0.109	0.141	1
Snx3	0.000874897	-0.195324392	0.151	0.21	1
Tnrc6a	0.255956421	-0.195361402	0.37	0.439	1
4933408N05Rik	0.766616826	-0.19539572	0.017	0.026	1
Wwc1	0.501293346	-0.196015569	0.143	0.176	1
Col18a1	0.048208227	-0.196036994	0.101	0.138	1
Ube2v2	0.237836783	-0.196373504	0.118	0.152	1
Prkcb	0.003120347	-0.196810315	0.597	0.725	1
Gmeb1	0.577248269	-0.196990308	0.118	0.145	1
Prpf19	0.335108219	-0.196994122	0.025	0.04	1
Atrnl1	9.08E-05	-0.197045287	0.252	0.342	1
Gm43378	0.369182965	-0.197061815	0.008	0.012	1
Nckap5l	0.00021446	-0.197106949	0.067	0.105	1
Tmem30a	0.522095802	-0.197107867	0.084	0.108	1
Morc2a	0.518463783	-0.197182142	0.084	0.108	1
Smad2	0.260612785	-0.197454747	0.134	0.171	1
Dnajc24	0.070784281	-0.19747432	0.118	0.155	1
Cldn12	0.775128466	-0.197552051	0.025	0.032	1
Gm48696	0.000947121	-0.197763168	0.05	0.081	1
Ust	0.000132632	-0.197792932	0.471	0.602	1
Lman1	0.711533127	-0.198135333	0.084	0.098	1
Kif1b	0.013100653	-0.198234577	0.462	0.569	1
Enah	7.15E-05	-0.198387865	0.563	0.708	1
Fgf12	0.00345047	-0.19847856	0.782	0.893	1
Fam117b	0.124640945	-0.198547868	0.118	0.154	1
Aph1c	0.004040998	-0.19857646	0.025	0.045	1
Ankrd6	0.000913244	-0.198655721	0.319	0.416	1
Pip4p1	0.194514336	-0.198703087	0.034	0.052	1
Gm4890	0.631949169	-0.198705939	0.017	0.022	1
Cbx5	0.123366941	-0.198891387	0.227	0.283	1
Pck2	0.620871897	-0.1988974	0.017	0.022	1
1810034E14Rik	0.759375182	-0.19906995	0.143	0.167	1
D10Wsu102e	0.262952602	-0.199168073	0.067	0.092	1
Trmt5	0.197737215	-0.199257619	0.008	0.019	1
Tmem68	0.071929878	-0.199358137	0.076	0.106	1
Cables1	0.021162992	-0.199648117	0.126	0.17	1
Celf1	0.000696292	-0.199791629	0.353	0.457	1
Csad	0.729130736	-0.199812427	0.151	0.176	1
Tmod2	0.086528344	-0.199930475	0.16	0.207	1
Fhod3	0.293235349	-0.200034308	0.151	0.19	1
Fbxl16	0.508318616	-0.200176965	0.059	0.067	1
4930590L20Rik	0.833002005	-0.200242349	0.059	0.072	1
Abhd17b	0.00439629	-0.200347305	0.513	0.634	1
Isca2	0.05467081	-0.200352282	0.042	0.065	1
Eri2	0.377962337	-0.200438253	0.05	0.07	1
0610030E20Rik	0.634297821	-0.200518232	0.076	0.096	1
Slc35f1	1.06E-05	-0.200519541	0.899	0.969	0.263629529
Pstpip2	0.062244887	-0.200645285	0.235	0.3	1
Gm41764	0.703074423	-0.200715211	0.05	0.066	1
Trmt11	0.018765956	-0.200756415	0.092	0.13	1
Plpp3	0.00010796	-0.200817759	0.37	0.486	1
Gm20275	0.102144928	-0.200930844	0.227	0.286	1
mt-Nd1	0.273188948	-0.201034819	0.092	0.123	1
Dclk2	0.001691864	-0.20138617	0.294	0.385	1
Slc24a3	0.092985774	-0.201612886	0.412	0.498	1
Il1rap	0.006109931	-0.201856513	0.311	0.398	1
Ube2d2a	0.050184526	-0.202084311	0.235	0.298	1
Wdcp	0.693659013	-0.20216379	0.067	0.086	1
Jpt2	0.72099998	-0.202175352	0.008	0.014	1
Srpk1	0.193773973	-0.202229731	0.176	0.222	1
Cdh2	0.006408513	-0.202234384	0.353	0.448	1
Dnajb6	0.377657639	-0.202369417	0.185	0.227	1
Smarca1	0.501760417	-0.202529477	0.109	0.138	1
Pid1	0.00321118	-0.202558925	0.807	0.908	1
Chst5	0.00024271	-0.202608358	0.067	0.107	1
Gfra1	0.04118794	-0.202619711	0.378	0.467	1
Stox2	0.035942512	-0.202720031	0.445	0.544	1
Rtel1	0.824126747	-0.202856645	0.034	0.043	1
Pum3	0.547842675	-0.202890423	0.042	0.058	1
Tmem176a	0.671842396	-0.202999548	0.101	0.116	1
Npc1	1.28E-06	-0.203130162	0.176	0.257	0.032098154
Adk	1.57E-07	-0.203350725	0.202	0.295	0.003924292
Zcchc7	0.003186019	-0.203400109	0.538	0.664	1
Psap	0.035113635	-0.203460113	0.303	0.382	1
Snx33	0.457332069	-0.203500128	0.008	0.018	1
Tmem39a	0.055631561	-0.20352315	0.042	0.065	1
Bora	0.850377455	-0.203597608	0.025	0.034	1
Gm13708	0.640981651	-0.203711321	0.109	0.135	1
Rtl4	0.017107635	-0.203831411	0.496	0.608	1
6030407O03Rik	0.000188257	-0.203882507	0.261	0.353	1
Ybx1	0.24969402	-0.20404951	0.143	0.182	1
Uchl3	0.394163229	-0.20449928	0.109	0.139	1
Btbd9	0.000181773	-0.20450679	0.395	0.511	1
Gtf2i	0.069999978	-0.204582027	0.429	0.52	1
Cinp	0.680102384	-0.204622575	0.017	0.023	1
Arhgap4	0.526793479	-0.204804503	0.008	0.013	1
Rims1	1.17E-05	-0.204817654	0.664	0.824	0.291089113
Gigyf2	0.034000828	-0.204828843	0.277	0.352	1
Arpp21	0.039818905	-0.205087463	0.63	0.739	1
Txn2	0.824852358	-0.205173196	0.059	0.074	1
Ncbp1	0.638330219	-0.205226001	0.067	0.087	1
Zfp677	0.472663427	-0.205401067	0.008	0.018	1
C030047K22Rik	0.195409653	-0.205548858	0.008	0.019	1
Glrx3	0.020978758	-0.205597378	0.076	0.108	1
Pdss2	0.025917238	-0.205690975	0.21	0.274	1
Wwtr1	0.850019918	-0.20571034	0.05	0.063	1
Cspg4	2.21E-07	-0.205737477	0.462	0.617	0.00551662	mutation in Cspg4 causes defect in oligo differentiation in schizophrenia patients.	1
Alk	0.005984929	-0.205765835	0.235	0.312	1
Scap	0.711695686	-0.205780579	0.084	0.098	1
Psmd2	0.560748705	-0.205857908	0.034	0.04	1
Zbed4	0.256129008	-0.206073316	0.076	0.102	1
Npas3	3.81E-07	-0.206258762	0.908	0.982	0.009505794
Tspan7	0.004874011	-0.206402599	0.479	0.598	1
Armc2	0.526328098	-0.206519555	0.008	0.018	1
Pgbd5	0.207179586	-0.206585989	0.05	0.054	1
Pigz	0.785797918	-0.206612647	0.025	0.032	1
Dync1li2	0.001102201	-0.206721037	0.21	0.283	1
Ergic1	0.072452631	-0.20678893	0.151	0.197	1
Pclo	0.017858258	-0.20681774	0.395	0.493	1
Iqck	0.240550753	-0.206835055	0.025	0.041	1
Grip1	0.000145654	-0.206846903	0.345	0.458	1
Tnik	3.49E-05	-0.207159067	0.622	0.776	0.872036999
Hmbox1	0.166852333	-0.207318117	0.235	0.292	1
Zfp329	0.020272171	-0.207327825	0.126	0.172	1
Plce1	0.019933815	-0.20754955	0.387	0.484	1
Tmem178b	3.79E-06	-0.20755698	0.529	0.687	0.094643089
Dip2b	0.031799062	-0.207656894	0.269	0.343	1
Nars2	0.01057733	-0.207672679	0.059	0.09	1
Tenm1	0.019877742	-0.207719017	0.597	0.714	1
Usp10	0.616033497	-0.207920246	0.084	0.107	1
Sae1	0.747651419	-0.208112129	0.118	0.139	1
Cct3	0.435500734	-0.208163718	0.092	0.119	1
Dmxl2	0.10583088	-0.208482567	0.202	0.256	1
Fndc4	0.440223486	-0.208564557	0.092	0.104	1
Rptor	0.01805376	-0.208677462	0.269	0.345	1
Zhx3	0.016135222	-0.208773774	0.269	0.347	1
Rala	0.252024297	-0.208835535	0.092	0.122	1
Rbm45	0.842212426	-0.208963881	0.042	0.054	1
Gm4876	0.008495667	-0.208970791	0.723	0.84	1
Bdh1	0.733105391	-0.209001095	0.05	0.066	1
Bcas1	0.036886911	-0.209070039	0.513	0.621	1
Prxl2c	0.163651614	-0.209107193	0.067	0.093	1
Arhgap31	6.58E-05	-0.20928568	0.807	0.935	1
Caap1	0.690657538	-0.209330297	0.126	0.154	1
Cox6b1	0.825582636	-0.20953881	0.034	0.043	1
Dbi	0.263822487	-0.209548347	0.126	0.162	1
5430405H02Rik	0.718969649	-0.209583888	0.16	0.188	1
Mitf	0.020330113	-0.209741542	0.21	0.276	1
Nxn	9.49E-07	-0.209747046	0.118	0.183	0.023705729
Tnfrsf11b	0.49297221	-0.20981286	0.008	0.018	1
AI987944	0.722272287	-0.2098881	0.017	0.027	1
Zbtb16	0.712226071	-0.209919719	0.143	0.172	1
Ncoa2	0.01980965	-0.210175556	0.403	0.502	1
Sfxn3	0.152879442	-0.210325137	0.017	0.018	1
Arcn1	0.757413092	-0.210423913	0.126	0.15	1
Krr1	0.066432553	-0.21046071	0.025	0.043	1
Zkscan16	0.351834619	-0.210928083	0.076	0.084	1
Trappc12	0.777107566	-0.210940757	0.076	0.094	1
Nsun5	0.711966138	-0.211317482	0.017	0.027	1
Ap3d1	0.699003787	-0.211374332	0.101	0.118	1
Zfp407	0.000241537	-0.211398782	0.185	0.257	1
Ghr	0.001184941	-0.211428387	0.286	0.379	1
Rbpms	0.116428261	-0.211604068	0.008	0.02	1
Atp2c1	0.048111881	-0.211666617	0.244	0.309	1
Ehhadh	0.836778125	-0.211786139	0.025	0.035	1
Lrrn2	0.221920634	-0.211858203	0.143	0.183	1
Cradd	0.716831138	-0.211868447	0.092	0.108	1
Ppp2r5e	0.003042944	-0.21197029	0.353	0.453	1
Golga1	0.140780026	-0.212015878	0.143	0.185	1
Socs7	0.233263173	-0.212052635	0.092	0.102	1
Tril	0.0014606	-0.212158669	0.076	0.114	1
Srgap3	0.000156146	-0.212163903	0.353	0.466	1
Tmco6	0.04355876	-0.21218837	0.017	0.033	1
Aak1	3.04E-07	-0.212269278	0.328	0.453	0.00760228
Plekhh2	0.768980014	-0.212295502	0.034	0.042	1
Gpr158	0.009220292	-0.212305311	0.395	0.498	1
Napa	0.816768149	-0.21233585	0.042	0.055	1
Ccdc85a	0.241775659	-0.212363737	0.143	0.183	1
Chadl	0.042195776	-0.2123978	0.143	0.189	1
Dnaja2	0.016889798	-0.212413563	0.118	0.163	1
Plcl1	1.75E-05	-0.212420191	0.378	0.506	0.438204183
Hipk3	0.375483464	-0.212510517	0.126	0.16	1
Arl5b	0.457620412	-0.212511623	0.059	0.067	1
Cfdp1	0.631835027	-0.212587006	0.202	0.24	1
Plekho1	0.114194368	-0.212707707	0.109	0.147	1
Lonrf2	0.143719592	-0.212744144	0.092	0.1	1
Specc1	0.011876512	-0.212858424	0.303	0.389	1
Rcbtb2	0.04322341	-0.213076577	0.042	0.065	1
Mars	0.519045466	-0.213128137	0.008	0.018	1
Hbegf	0.362899523	-0.213311311	0.008	0.019	1
Rida	0.522928844	-0.213755819	0.008	0.018	1
Phlpp1	0.027043308	-0.213856387	0.588	0.704	1
Rabgap1	0.00596185	-0.214062208	0.42	0.529	1
Gfod1	0.571412822	-0.214333806	0.227	0.261	1
Dnm3	0.000109282	-0.214429158	0.706	0.855	1
Tmem132d	0.000491646	-0.214590423	0.689	0.833	1
Ip6k2	0.614709453	-0.214618194	0.126	0.146	1
Xrcc6	0.031488086	-0.214663115	0.143	0.192	1
C2cd5	5.01E-05	-0.214798225	0.294	0.398	1
Wdr70	0.395295577	-0.214851307	0.21	0.236	1
Golgb1	0.401878297	-0.215060748	0.134	0.17	1
Camta1	0.18096933	-0.21515623	0.319	0.391	1
Zfp398	0.282579779	-0.215190012	0.176	0.222	1
Aftph	0.347000169	-0.215462786	0.168	0.21	1
Slc8a1	2.57E-05	-0.215726058	0.504	0.653	0.641833985
Ndfip1	0.000185488	-0.216007026	0.445	0.577	1
Gm16066	0.81105026	-0.216062754	0.059	0.074	1
Lrp10	0.406840587	-0.216170215	0.034	0.05	1
Nrcam	0.002624055	-0.216184053	0.529	0.659	1
Nsmaf	0.033053191	-0.216364328	0.21	0.272	1
Ndufa9	0.620055318	-0.216377941	0.025	0.038	1
Lrrc7	1.09E-09	-0.216641282	0.613	0.808	2.71E-05
Arhgap17	0.675590053	-0.216649036	0.16	0.187	1
Gm32743	0.728428195	-0.216840061	0.034	0.042	1
Pld3	0.098243548	-0.216868484	0.092	0.098	1
Jarid2	0.022301971	-0.216901345	0.37	0.465	1
Tbc1d24	0.280069027	-0.216941285	0.101	0.132	1
Mgme1	0.0235168	-0.217038058	0.017	0.033	1
Hps5	0.611719231	-0.217067654	0.067	0.079	1
Cfap157	0.305106218	-0.217074808	0.008	0.011	1
Gm17227	0.727938526	-0.217217382	0.092	0.11	1
6030442K20Rik	0.748128005	-0.217230617	0.05	0.066	1
Chl1	0.00226102	-0.217237524	0.462	0.586	1
Slc35a5	0.549960837	-0.217345592	0.025	0.039	1
Grb14	0.070349371	-0.217378902	0.286	0.36	1
Gpr82	0.126819017	-0.217383901	0.042	0.064	1
Rpap2	0.402277566	-0.217442414	0.059	0.081	1
Il17d	0.129111752	-0.217562179	0.076	0.105	1
Setd5	0.009071267	-0.217691264	0.445	0.558	1
Phf12	0.578243181	-0.217696199	0.202	0.243	1
Gabpb1	0.157398625	-0.217838797	0.05	0.074	1
Clta	0.62168288	-0.217876018	0.118	0.136	1
Dctn4	0.02643131	-0.218215233	0.168	0.223	1
Tmem132cos	0.12646344	-0.218551998	0.034	0.053	1
Pcdh11x	0.017636494	-0.218608392	0.681	0.797	1
Hip1	0.008979656	-0.218630298	0.605	0.732	1
Pcyt1a	0.8159614	-0.218653937	0.05	0.065	1
Lnx1	0.089976305	-0.218812303	0.387	0.474	1
Gm7072	0.346970328	-0.219080387	0.017	0.03	1
Ncald	1.35E-05	-0.219144801	0.639	0.803	0.338426794
Asap2	9.38E-07	-0.219166742	0.269	0.378	0.023429642
Arhgap35	0.023516507	-0.219218298	0.454	0.561	1
Adipor2	0.688740879	-0.219401027	0.076	0.096	1
Ube4b	0.119130774	-0.219403312	0.193	0.247	1
Strada	0.016567204	-0.219495565	0.109	0.153	1
Rhot1	0.615794993	-0.219641196	0.185	0.223	1
Nnat	0.019788656	-0.21964223	0.269	0.35	1
Tox	0.000977909	-0.219671011	0.58	0.722	1
Apba2	0.00407068	-0.219796472	0.445	0.562	1
Tut4	0.000503411	-0.219893095	0.378	0.493	1
Pdcd10	0.14765692	-0.220015667	0.067	0.094	1
Gpsm1	0.71147618	-0.2200752	0.118	0.139	1
Clasp2	8.36E-05	-0.220177278	0.496	0.64	1
Gprasp1	0.005707215	-0.220224736	0.202	0.271	1
Dym	0.553094474	-0.220344195	0.16	0.196	1
Sh3rf3	0.124820667	-0.22044779	0.235	0.298	1
Cask	0.039402128	-0.220469109	0.681	0.782	1
Tet3	0.563896392	-0.220883023	0.176	0.215	1
Lrrfip1	0.02165237	-0.220918797	0.387	0.485	1
Ano4	0.00188593	-0.220931703	0.311	0.409	1
Lrp4	0.05276587	-0.220942234	0.176	0.232	1
Mks1	0.729343278	-0.220973197	0.067	0.086	1
Zeb1	0.000100173	-0.221175922	0.84	0.946	1
Nr3c1	0.360515395	-0.221201841	0.244	0.298	1
Syngap1	0.008175276	-0.221296859	0.076	0.074	1
Egfem1	3.31E-05	-0.221577281	0.479	0.628	0.827296545
Ssh2	0.009296622	-0.22160802	0.429	0.538	1
Isy1	0.758704176	-0.221630147	0.067	0.081	1
Trio	0.042656338	-0.221890485	0.555	0.666	1
Sorbs1	0.017521047	-0.221932796	0.387	0.486	1
Ccser1	0.000110749	-0.22196226	0.739	0.886	1
Afdn	0.025838941	-0.222005582	0.227	0.295	1
Tmem266	0.06200763	-0.222755182	0.059	0.087	1
Ptprt	8.75E-06	-0.222871802	0.866	0.962	0.2185326
Arnt	0.042377041	-0.222937485	0.202	0.263	1
Etv1	7.71E-07	-0.223010035	0.277	0.394	0.019257664	promotes myelination	1
AU041133	0.012053012	-0.223151698	0.042	0.068	1
1110008P14Rik	0.299370931	-0.223428386	0.008	0.012	1
Msantd2	0.001917315	-0.223547941	0.168	0.232	1
Thsd4	0.147174523	-0.223557334	0.076	0.105	1
Cpq	0.027839329	-0.223623584	0.487	0.598	1
Gm42817	0.299064874	-0.223659024	0.017	0.03	1
Epc1	0.009957011	-0.223836461	0.328	0.422	1
Heca	0.002247751	-0.224122352	0.059	0.092	1
Pdgfra	0.002150266	-0.224505058	0.706	0.839	1
Smim4	0.331333863	-0.224734687	0.118	0.151	1
Ankrd44	9.16E-05	-0.2248386	0.21	0.294	1
Gmds	0.00409893	-0.224901955	0.395	0.507	1
Cdipt	0.13302198	-0.2249315	0.017	0.032	1
Kif5b	0.002798619	-0.225113305	0.235	0.314	1
Scly	0.490402053	-0.225201991	0.05	0.07	1
Nedd8	0.765530875	-0.225458681	0.042	0.057	1
Ccdc50	0.354353181	-0.225474	0.202	0.25	1
Atg14	0.494963767	-0.225533894	0.05	0.07	1
Jam3	4.42E-06	-0.225838758	0.193	0.28	0.110390819
Peli1	0.223168916	-0.226071257	0.261	0.323	1
Scaf4	0.564466909	-0.226212817	0.134	0.167	1
Ndrg3	0.424492506	-0.226301793	0.202	0.248	1
Sgf29	0.146160196	-0.22644164	0.025	0.043	1
Prrt1	0.53571452	-0.226477345	0.05	0.059	1
Gm26559	0.34736772	-0.226530376	0.025	0.03	1
Tmem9	0.435269839	-0.22653976	0.05	0.071	1
Gdi2	0.075569644	-0.226630115	0.151	0.201	1
Pts	0.059463398	-0.226830239	0.042	0.065	1
Wdr18	0.002304261	-0.226833654	0.017	0.037	1
Pde8a	0.759153943	-0.226937162	0.101	0.123	1
Naca	0.535342242	-0.226973288	0.067	0.079	1
Lage3	0.508946654	-0.226975118	0.059	0.069	1
Twistnb	0.428947438	-0.227270305	0.025	0.03	1
Chic2	0.160985706	-0.227680606	0.176	0.227	1
Mto1	0.002596598	-0.227706397	0.059	0.092	1
Mlh3	0.011297423	-0.227716654	0.059	0.09	1
Rabl6	0.037595801	-0.227841197	0.252	0.326	1
Fgf1	0.024152929	-0.227876907	0.134	0.186	1
Ctdspl	0.111217694	-0.227991051	0.235	0.299	1
Snx19	0.004786993	-0.228157277	0.034	0.059	1
Nfatc2	0.06886146	-0.228237482	0.126	0.17	1
Add1	0.003543542	-0.228258223	0.294	0.387	1
Mocs2	0.127963066	-0.228299825	0.025	0.042	1
Mthfsl	0.030503543	-0.228300197	0.05	0.078	1
Prkab2	0.750909221	-0.228314058	0.034	0.043	1
Dnah7c	0.085400954	-0.228437265	0.008	0.022	1
Usp24	0.000820673	-0.228460873	0.647	0.793	1
Ifngr2	0.82504925	-0.228788267	0.017	0.025	1
Ddx46	0.436477977	-0.228828523	0.193	0.238	1
Arid2	0.017232038	-0.22885871	0.235	0.307	1
Rbck1	0.821507395	-0.22906554	0.034	0.045	1
Pou5f2	0.406589802	-0.229107828	0.008	0.019	1
Gabrb2	0.009780023	-0.22920501	0.252	0.332	1
Xpot	0.405731933	-0.229355733	0.101	0.131	1
Slx1b	0.805607058	-0.229434044	0.042	0.054	1
Eif4g2	0.581412472	-0.229523671	0.109	0.127	1
Epb41l5	0.004202842	-0.229594219	0.076	0.114	1
Pced1b	0.692596877	-0.2297347	0.151	0.18	1
Pdzrn4	0.001705982	-0.22974318	0.462	0.591	1
Ptprn2	0.001090205	-0.230158293	0.42	0.543	1
Ehd3	0.124317898	-0.230163875	0.084	0.116	1
Exosc2	0.822029214	-0.230454542	0.017	0.025	1
Rora	1.70E-10	-0.23053283	0.899	0.992	4.24E-06
Mphosph8	0.494601837	-0.230727656	0.118	0.136	1
Mt1	0.794855895	-0.230728937	0.017	0.024	1
Syncrip	0.100759072	-0.230792993	0.202	0.261	1
P3h3	0.000821427	-0.230950624	0.067	0.103	1
Itm2c	0.463053215	-0.231034095	0.151	0.19	1
Brinp1	7.47E-05	-0.231046496	0.622	0.781	1
Sun2	0.697845599	-0.231169611	0.017	0.023	1
Tubb4a	0.01493358	-0.231260792	0.05	0.079	1
Ttc27	0.687614718	-0.23133558	0.076	0.097	1
Lrrn1	0.002977497	-0.231342723	0.202	0.275	1
Syne2	0.007204267	-0.231400367	0.176	0.242	1
Zfp488	0.000180358	-0.231461974	0.042	0.074	1
Ints2	0.013414898	-0.231464188	0.084	0.123	1
AW495222	0.657987022	-0.231611291	0.034	0.042	1
Sh3pxd2a	0.261219768	-0.231838136	0.034	0.037	1
Zfp974	0.009311789	-0.231946112	0.067	0.101	1
Nsfl1c	0.418304361	-0.231987893	0.025	0.03	1
Poglut1	0.350101509	-0.232072334	0.067	0.092	1
Camk2d	0.004469625	-0.232115092	0.218	0.296	1
Ppm1b	0.004200896	-0.232123109	0.151	0.211	1
Trim7	0.394908154	-0.232354358	0.034	0.05	1
Frg1	0.002514882	-0.232567456	0.059	0.094	1
Calm1	0.1893888	-0.232715146	0.109	0.119	1
Atg9a	0.797108216	-0.23274904	0.067	0.084	1
Prdm10	0.226742269	-0.232758942	0.084	0.114	1
Skiv2l	0.439116583	-0.232929743	0.008	0.019	1
Ppm1e	0.000213981	-0.23301448	0.462	0.6	1
Opa1	0.034011808	-0.233051726	0.134	0.183	1
Dusp15	0.352315781	-0.233210025	0.092	0.122	1
Sfxn4	0.030106528	-0.233218586	0.05	0.078	1
Gm42948	0.013755666	-0.233239509	0.37	0.473	1
Sycp2	0.028080987	-0.233315933	0.328	0.419	1
Rictor	0.500962175	-0.233319432	0.202	0.247	1
Gpr176	0.729229654	-0.233335096	0.101	0.12	1
Agap1	0.000205958	-0.233526934	0.597	0.751	1
Zmiz1os1	0.479393907	-0.233539735	0.042	0.06	1
Spata6	0.800280724	-0.233826249	0.042	0.054	1
Tra2a	0.001883774	-0.233868846	0.513	0.646	1
Rasgef1b	5.48E-05	-0.233938104	0.269	0.374	1
Fxr1	0.010841199	-0.234285125	0.235	0.31	1
Psma7	0.387813532	-0.234310995	0.025	0.04	1
Dis3l	0.805112348	-0.234457772	0.059	0.074	1
Apba1	0.006944537	-0.234475695	0.328	0.427	1
Serpinb6a	0.794569676	-0.234579043	0.067	0.084	1
Rab3c	0.033807183	-0.234865236	0.277	0.358	1
Dpf3	0.05212336	-0.235106024	0.202	0.265	1
Ptpn9	0.056949923	-0.235244568	0.277	0.355	1
Rhobtb2	0.157133932	-0.235645756	0.092	0.126	1
Zfp28	0.609281188	-0.235750679	0.025	0.039	1
Zfp85	0.288434057	-0.235942272	0.008	0.012	1
Aco2	0.278655574	-0.236205516	0.185	0.234	1
Trpm3	0.019621795	-0.236298648	0.353	0.452	1
Zfyve9	0.00625932	-0.236398348	0.345	0.447	1
Lrtm1	0.606649523	-0.236575606	0.092	0.119	1
Slc2a13	0.060985039	-0.236609188	0.235	0.305	1
Cfap300	0.802248783	-0.236747415	0.017	0.026	1
Fgfbp3	0.170169638	-0.236803925	0.008	0.021	1
Lncpint	0.002114802	-0.236915865	0.336	0.442	1
Extl1	0.034326327	-0.236943578	0.017	0.034	1
Upf3b	0.344988643	-0.237026967	0.16	0.203	1
Eif2a	0.002546147	-0.23707742	0.076	0.115	1
Phc3	0.073615425	-0.237144732	0.21	0.272	1
Apc	0.020123328	-0.237182507	0.387	0.489	1
Cdc42se2	0.127412783	-0.237402666	0.261	0.329	1
Lonp2	0.000433236	-0.237571003	0.185	0.258	1
Lrch1	0.005627345	-0.237596617	0.235	0.315	1
Kank1	0.002824931	-0.237638008	0.563	0.701	1
Tmcc1	0.000129655	-0.237658208	0.496	0.643	1
Nrep	0.581280869	-0.238146995	0.017	0.023	1
Gt(ROSA)26Sor	0.131283104	-0.238186064	0.025	0.043	1
Prkaa2	0.005092136	-0.238213789	0.076	0.116	1
9930021J03Rik	0.001869549	-0.238592459	0.294	0.393	1
Slc37a3	0.769457155	-0.238829605	0.034	0.047	1
Cox16	0.00283582	-0.238958581	0.395	0.511	1
Ephb6	0.802560645	-0.239127696	0.017	0.026	1
Hs2st1	0.0188727	-0.239226747	0.244	0.321	1
9130015G15Rik	0.13030054	-0.239286288	0.118	0.157	1
Bcan	0.000187808	-0.239386838	0.529	0.681	1
Helq	0.292118395	-0.239458197	0.067	0.076	1
Gabrb3	0.002959642	-0.239665739	0.387	0.502	1
Nisch	0.084732478	-0.239672849	0.244	0.313	1
Larp1b	0.431520508	-0.239831489	0.025	0.04	1
Usp32	0.095022574	-0.239975283	0.311	0.391	1
Vps13b	0.003705575	-0.240047763	0.353	0.46	1
Ppp2r2b	0.000570639	-0.240244687	0.748	0.883	1
Cadm1	0.000124085	-0.240245541	0.63	0.79	1
Fsd1	0.754109043	-0.24031009	0.05	0.067	1
Gm28750	0.43707751	-0.240339163	0.193	0.24	1
Gm4793	0.529784507	-0.240597995	0.025	0.039	1
Nf2	0.405853213	-0.240654497	0.134	0.172	1
Dhrs7b	0.690538933	-0.240680602	0.042	0.052	1
Tmem178	0.606477386	-0.240741553	0.034	0.049	1
Pnisr	0.000168286	-0.240879442	0.529	0.681	1
Ccdc82	0.810161772	-0.241244969	0.042	0.055	1
Rps14	0.538479428	-0.241264887	0.034	0.05	1
Amz1	5.01E-06	-0.241603436	0.202	0.294	0.125266649
Mamld1	0.043000894	-0.24168889	0.134	0.183	1
C130071C03Rik	0.000132728	-0.241773035	0.445	0.586	1
Mapk8	0.412992922	-0.241776328	0.176	0.221	1
Cpeb1	0.42061558	-0.242357035	0.134	0.172	1
Dync1i1	0.224326855	-0.242366786	0.134	0.176	1
Gpm6a	1.24E-05	-0.242401759	0.437	0.585	0.310735995
Plekhg2	0.809891134	-0.242437228	0.017	0.025	1
Svil	0.026665053	-0.242540978	0.42	0.529	1
Fbxl15	0.491034019	-0.24266243	0.008	0.012	1
Lpcat2	0.019230431	-0.242711012	0.345	0.441	1
Gpr18	0.760168782	-0.242733099	0.05	0.067	1
Chst10	0.034725748	-0.242745567	0.042	0.068	1
Tlk2	0.544002545	-0.242838136	0.227	0.272	1
Spns2	0.582356237	-0.242970454	0.059	0.07	1
3-Mar	0.449060547	-0.243019548	0.076	0.086	1
Cdk17	0.243232565	-0.243032952	0.218	0.276	1
Kdm4c	0.000335702	-0.243153371	0.303	0.409	1
Riox2	0.823432934	-0.243153682	0.025	0.035	1
Lgr5	0.247183287	-0.243529957	0.118	0.156	1
Slc9a7	0.006766699	-0.243547049	0.151	0.212	1
Rbm25	0.001682443	-0.243552032	0.42	0.544	1
Gm48956	0.351041587	-0.243560484	0.042	0.062	1
Itga9	0.00069577	-0.243802326	0.487	0.629	1
Arid5b	0.587802144	-0.244008311	0.202	0.241	1
Myt1l	2.63E-06	-0.244081862	0.437	0.591	0.065808047
Usp20	0.474813817	-0.244190367	0.084	0.097	1
Ttc19	0.337126656	-0.244571285	0.303	0.368	1
Evi5l	0.000337483	-0.24460545	0.412	0.543	1
A230057D06Rik	3.01E-08	-0.244657716	0.328	0.474	0.00075302
Anapc10	0.108583056	-0.244785954	0.126	0.17	1
Snapc2	0.230148207	-0.244852069	0.008	0.02	1
Kcnq1ot1	0.010280442	-0.244883023	0.437	0.553	1
Cst3	0.009610549	-0.244987548	0.168	0.23	1
Dnajc18	0.298907607	-0.245116205	0.126	0.165	1
Rtf1	0.014493627	-0.245121065	0.151	0.208	1
Agk	0.715524955	-0.245240647	0.084	0.107	1
Cryl1	0.02671817	-0.245354497	0.168	0.229	1
Zfp64	0.587914313	-0.245489501	0.076	0.099	1
Pqlc2	0.277018951	-0.245489701	0.017	0.03	1
Mterf2	0.234677936	-0.245700212	0.042	0.063	1
Ankfy1	0.007125257	-0.245701277	0.143	0.201	1
Iffo2	0.826084198	-0.245814892	0.025	0.035	1
4930517O19Rik	1.69E-05	-0.245853045	0.42	0.567	0.421800338
Csnk2a2	0.029009947	-0.245875205	0.37	0.471	1
Tulp2	0.54420825	-0.245940444	0.034	0.05	1
Bach2	0.066406789	-0.245967762	0.479	0.585	1
Rad50	0.513059048	-0.246171872	0.076	0.101	1
Pdxdc1	0.492070927	-0.246285969	0.176	0.219	1
Ralyl	0.000127261	-0.246317697	0.782	0.914	1
Cacna1d	0.00038424	-0.246320635	0.42	0.551	1
Zfp292	0.018981122	-0.246380463	0.244	0.323	1
Rnf217	0.047275269	-0.246443086	0.109	0.152	1
Amph	0.000287375	-0.246596242	0.311	0.423	1
Uspl1	0.732972275	-0.24686103	0.034	0.048	1
Fam149a	0.564046213	-0.246889427	0.008	0.018	1
Eps8	0.004230677	-0.247006777	0.353	0.462	1
Bend4	0.001542587	-0.247014433	0.042	0.072	1
Lrp3	0.039131451	-0.247157657	0.042	0.067	1
Lrrc8d	0.00945267	-0.247307744	0.303	0.397	1
Kifap3	0.17881506	-0.247462618	0.235	0.299	1
Ubxn2a	0.061995324	-0.24748071	0.084	0.12	1
Otud7b	0.00261527	-0.24751174	0.218	0.298	1
Gfm2	0.147190386	-0.247515487	0.134	0.178	1
Ubn1	0.169603894	-0.247560565	0.151	0.198	1
Phtf1	0.000532238	-0.247590497	0.101	0.154	1
Mbtd1	0.021342876	-0.247603215	0.286	0.373	1
Tbcd	0.107855269	-0.247950538	0.109	0.149	1
Sacm1l	0.007356332	-0.248267975	0.118	0.17	1
Atg4a	0.230705731	-0.248481358	0.034	0.052	1
E330009J07Rik	0.0305029	-0.248489531	0.067	0.101	1
Rbfa	0.432226243	-0.248600979	0.008	0.012	1
Pou3f2	0.736405461	-0.248708315	0.059	0.077	1
Jmjd7	0.175944815	-0.248745931	0.008	0.021	1
Wwc2	0.006830303	-0.248815702	0.185	0.254	1
Nwd1	0.74002614	-0.249054336	0.059	0.077	1
3010001F23Rik	0.001512922	-0.249462931	0.059	0.095	1
Pi4ka	0.082064933	-0.249500544	0.252	0.325	1
Gsk3b	0.009390342	-0.249540611	0.454	0.575	1
Vps72	0.605270091	-0.24976131	0.059	0.079	1
Med13	0.087681245	-0.249801787	0.261	0.334	1
Rad51d	0.247988343	-0.249868427	0.042	0.063	1
Ccnl2	0.022012713	-0.249978267	0.244	0.321	1
Ddx42	0.091988102	-0.249984448	0.109	0.152	1
Shisa9	0.116462405	-0.250030213	0.311	0.391	1
4930570B17Rik	0.316898576	-0.250087057	0.193	0.245	1
Spon1	0.000560159	-0.25013572	0.588	0.741	1
Scp2	0.360641076	-0.250372484	0.042	0.048	1
Polr3gl	0.16166531	-0.250536322	0.067	0.096	1
Flnb	0.425440907	-0.251269301	0.151	0.192	1
2610316D01Rik	0.016827068	-0.251343471	0.252	0.334	1
Exoc4	1.51E-05	-0.251590354	0.546	0.714	0.377994323
Trpc4ap	0.622999198	-0.251644926	0.16	0.192	1
Alms1	0.01058598	-0.251751576	0.101	0.148	1
Spred3	0.012191615	-0.251762958	0.109	0.156	1
Erp29	0.429360525	-0.251972284	0.076	0.102	1
Gm43192	0.669087885	-0.251979437	0.034	0.048	1
Dhfr	0.453912322	-0.252022886	0.008	0.019	1
R3hdm2	0.002149024	-0.252039765	0.353	0.465	1
Zbtb8os	0.72538758	-0.252131868	0.034	0.048	1
Myo9a	0.003142074	-0.252225631	0.311	0.413	1
Map3k9	0.816344773	-0.252353029	0.025	0.036	1
Zbtb41	0.158994057	-0.252565317	0.025	0.043	1
Chst9	0.230406614	-0.252573076	0.277	0.347	1
Slc36a1	0.037118099	-0.252651123	0.017	0.034	1
Ctnnd1	0.162784338	-0.252703526	0.21	0.271	1
Gnptab	0.704843152	-0.252759253	0.109	0.134	1
Spire1	0.000307953	-0.252837197	0.361	0.484	1
Cdc42bpa	0.000146647	-0.25285472	0.42	0.555	1
Mapkapk2	0.294833557	-0.252884821	0.05	0.073	1
Pacrg	0.005166741	-0.252927651	0.294	0.396	1
9030407P20Rik	0.241421684	-0.25320931	0.008	0.011	1
Pcnt	0.803833243	-0.253263546	0.042	0.055	1
Nexmif	0.067811229	-0.253358246	0.185	0.245	1
Vps53	0.753493521	-0.253487301	0.076	0.096	1
Emc2	0.551306859	-0.253490293	0.092	0.121	1
Zfp282	0.035213793	-0.253516572	0.084	0.124	1
Smyd3	0.003135301	-0.25388405	0.437	0.564	1
Serbp1	0.003547997	-0.253916342	0.134	0.192	1
Mapk8ip1	0.523020946	-0.253922194	0.101	0.119	1
Ncbp2	0.690925609	-0.253939543	0.034	0.048	1
Prickle2	0.00026861	-0.253953044	0.462	0.609	1
Nova1	0.000132173	-0.254143056	0.471	0.619	1
Slx4	0.561682217	-0.25423895	0.008	0.018	1
Sec61g	0.463419005	-0.254360767	0.042	0.05	1
Prnp	0.029866061	-0.254432583	0.092	0.132	1
Lrrc39	0.052420537	-0.254571576	0.059	0.061	1
Ssbp3	0.111311751	-0.254622574	0.126	0.139	1
Nat10	0.706397936	-0.254745702	0.025	0.038	1
Golga2	0.097114684	-0.254763739	0.067	0.074	1
Gm45435	0.726496532	-0.254812412	0.076	0.093	1
Ago2	0.202841636	-0.254848595	0.168	0.218	1
Mgat1	0.352647653	-0.254937606	0.025	0.031	1
Osbpl2	0.704287541	-0.254962448	0.084	0.108	1
Fign	3.60E-06	-0.255095468	0.387	0.535	0.089828371
Galnt11	0.234559558	-0.255105884	0.118	0.156	1
P2ry12	0.708211933	-0.255219871	0.109	0.135	1
Mtrr	0.485311601	-0.255381644	0.008	0.019	1
Arl8a	0.591327301	-0.255682199	0.101	0.13	1
4933434E20Rik	0.000256307	-0.255801627	0.134	0.198	1
Krba1	0.742150686	-0.255968288	0.05	0.068	1
Bcl7a	0.038927075	-0.256081477	0.118	0.165	1
Mia3	0.564318005	-0.256330185	0.126	0.16	1
Tubgcp2	0.337492431	-0.256493554	0.059	0.083	1
Cox7a2l	0.339852153	-0.256677236	0.017	0.03	1
Dcaf6	0.319286948	-0.256687913	0.252	0.314	1
Arl15	0.001208371	-0.256723968	0.513	0.657	1
Dscaml1	5.65E-06	-0.256792793	0.773	0.926	0.141263491
Safb	0.008078152	-0.257085414	0.143	0.202	1
Ap3b1	0.115215569	-0.257193543	0.218	0.283	1
Copg1	0.52105016	-0.257218458	0.067	0.091	1
Gm45025	0.000129573	-0.257278441	0.143	0.214	1
Pcx	0.219784054	-0.257431077	0.059	0.085	1
Abhd12	0.018329236	-0.257527765	0.286	0.375	1
Prkar1a	0.555721901	-0.257736726	0.05	0.07	1
Bzw1	0.515605391	-0.257991966	0.05	0.061	1
Usb1	0.811930898	-0.257996803	0.008	0.015	1
Aldh7a1	0.577741435	-0.258061629	0.084	0.11	1
Stub1	0.035044916	-0.258507299	0.059	0.09	1
Mrpl1	0.095918453	-0.258562979	0.059	0.087	1
Zdhhc8	0.763833366	-0.258564908	0.059	0.074	1
Ppp2cb	0.74865577	-0.258565223	0.067	0.087	1
Bloc1s6	0.689520355	-0.258574315	0.008	0.014	1
Cyld	3.96E-05	-0.258658497	0.345	0.471	0.9891008
Cdh4	0.111743005	-0.258891833	0.143	0.192	1
Pou3f3	0.000460422	-0.258943008	0.109	0.163	1
Tbc1d30	0.458528758	-0.25898663	0.008	0.019	1
Zfp239	0.030732773	-0.25904884	0.059	0.06	1
Ccdc148	0.273727246	-0.259051095	0.042	0.048	1
Ipo8	0.200906181	-0.259210343	0.134	0.178	1
Vash1	0.475555654	-0.259232652	0.126	0.162	1
Aebp2	0.005400887	-0.259413915	0.092	0.139	1
Yif1a	0.301996147	-0.259456776	0.008	0.012	1
Nbdy	0.16155075	-0.259458913	0.025	0.043	1
Prep	0.128515723	-0.259490163	0.034	0.054	1
Supt6	0.005024669	-0.259520599	0.151	0.214	1
Pkd2	0.144708968	-0.259569622	0.202	0.262	1
Fabp3	0.77645373	-0.259614407	0.017	0.025	1
Plscr3	0.816772626	-0.259722979	0.025	0.035	1
E130307A14Rik	0.05852363	-0.259786677	0.437	0.543	1
Tmem219	0.768501986	-0.259915507	0.034	0.044	1
Mtss2	2.67E-06	-0.259971956	0.521	0.696	0.066817643
Nbeal1	0.127045685	-0.260014284	0.235	0.303	1
Nbr1	0.524685082	-0.260059421	0.134	0.171	1
Commd10	0.088955166	-0.260113596	0.092	0.131	1
Gm49226	0.571423003	-0.260181758	0.017	0.023	1
Gm26936	0.010782367	-0.260208393	0.261	0.348	1
Hecw2	0.001991401	-0.260244404	0.462	0.597	1
Mmrn2	0.468353584	-0.26026628	0.017	0.021	1
9330179D12Rik	0.281907253	-0.260342215	0.025	0.029	1
Zfp821	0.367092676	-0.26037625	0.126	0.165	1
Olfm2	0.133783652	-0.260414778	0.437	0.532	1
Arpc5l	0.674739914	-0.26042539	0.042	0.059	1
Utp14a	0.117153347	-0.260499521	0.084	0.119	1
Traf3ip1	0.020136639	-0.260602203	0.017	0.035	1
Ccdc57	0.743992106	-0.260818111	0.076	0.096	1
Desi2	0.005747167	-0.260837805	0.303	0.402	1
Rnf146	0.096495095	-0.260951888	0.067	0.098	1
Exoc5	0.036643868	-0.26113282	0.143	0.197	1
Nme2	0.658751629	-0.261151479	0.017	0.023	1
Tpd52	0.240854125	-0.261209773	0.059	0.068	1
BC004004	0.7807812	-0.261241593	0.05	0.066	1
Mob4	0.419810083	-0.261424029	0.143	0.183	1
Msra	0.00029943	-0.261588056	0.277	0.383	1
Kif5c	0.599397415	-0.261730152	0.134	0.169	1
Apaf1	0.168349726	-0.261772375	0.05	0.074	1
Chd7	0.006789986	-0.261780595	0.454	0.58	1
Tmem65	0.353621007	-0.261853571	0.067	0.093	1
Ccnc	0.110409939	-0.261933604	0.109	0.12	1
Slc36a4	0.014310841	-0.262033262	0.017	0.035	1
Llgl1	0.163007658	-0.2622444	0.05	0.057	1
Pomgnt2	0.132465727	-0.262429679	0.008	0.021	1
Gm10125	0.009455506	-0.262463539	0.218	0.298	1
Thsd7a	0.01171219	-0.262636973	0.496	0.624	1
Trappc2l	0.590669848	-0.262762259	0.008	0.014	1
Enpp2	0.007072379	-0.263247574	0.387	0.502	1
Ccne2	0.711273272	-0.263398978	0.025	0.038	1
Eif2ak2	0.634516281	-0.263586279	0.017	0.028	1
Atp1a2	0.009534299	-0.263740445	0.429	0.55	1
Snap91	0.002888443	-0.264234634	0.303	0.405	1
Top2b	0.095998751	-0.264268062	0.193	0.255	1
Nfyc	0.211318416	-0.264362793	0.202	0.26	1
Scd2	0.001908528	-0.2646597	0.261	0.356	1
Klhdc2	0.03102339	-0.264709213	0.101	0.106	1
Cnot3	0.384727295	-0.264737179	0.16	0.205	1
Kcng2	0.254669076	-0.265288839	0.008	0.011	1
Gm43376	0.308223048	-0.265370253	0.16	0.207	1
Zfp354c	0.662875251	-0.265406413	0.092	0.113	1
Cspp1	0.230974128	-0.265445502	0.261	0.329	1
Fars2	0.013441299	-0.265585921	0.244	0.327	1
Agrn	0.581863012	-0.265587626	0.126	0.16	1
Rtn3	0.003982684	-0.26569042	0.454	0.585	1
Prr16	0.133149393	-0.265742077	0.286	0.364	1
Mdm4	0.175392788	-0.266059298	0.261	0.331	1
Map2	5.10E-05	-0.266079217	0.58	0.748	1
Ppara	0.058520784	-0.266117968	0.042	0.068	1
Gm10135	0.503888965	-0.266206036	0.059	0.081	1
Rnft2	0.026364161	-0.266553685	0.05	0.08	1
Gpr89	0.671253592	-0.266687389	0.05	0.069	1
1500011B03Rik	0.577360744	-0.266853697	0.034	0.05	1
Alg2	0.192602475	-0.267025775	0.034	0.038	1
Sstr1	0.021899082	-0.267263718	0.008	0.023	1
Rab10	5.62E-05	-0.26727133	0.303	0.423	1
Ivd	0.585885624	-0.267590801	0.118	0.15	1
Timm10b	0.005590798	-0.267631181	0.017	0.037	1
Hdac9	0.196615669	-0.267677967	0.345	0.427	1
Dipk1c	0.75144053	-0.267770174	0.05	0.068	1
Csmd2	9.47E-07	-0.267830359	0.697	0.879	0.023646582
Eml6	0.001883589	-0.26798964	0.42	0.553	1
Glra4	0.606908196	-0.267997796	0.008	0.018	1
Zfp963	0.7927153	-0.268044081	0.017	0.025	1
Wdr11	0.733044912	-0.268158722	0.067	0.088	1
Gin1	0.718650728	-0.268240765	0.092	0.115	1
Arap1	0.08484016	-0.268350185	0.092	0.131	1
Hsp90b1	0.593542142	-0.268364521	0.151	0.184	1
Tmem255a	0.182522198	-0.268401568	0.092	0.128	1
Gsg1l	0.225757138	-0.268439064	0.126	0.169	1
Angptl2	0.492650161	-0.268659299	0.076	0.09	1
Mon1a	0.453830554	-0.268689435	0.067	0.08	1
Arf2	0.452154772	-0.26870438	0.008	0.019	1
Mau2	0.274249581	-0.268764817	0.185	0.238	1
4930402H24Rik	3.22E-06	-0.26878114	0.454	0.62	0.080462448
Yod1	0.62205435	-0.268808382	0.017	0.029	1
Atp5o	0.56935207	-0.268895837	0.008	0.014	1
Agap2	0.414662381	-0.268956451	0.092	0.108	1
Impad1	0.249728437	-0.269119797	0.034	0.053	1
Ndufb5	0.720788257	-0.269152153	0.017	0.028	1
Plcg1	0.40308123	-0.269180992	0.076	0.103	1
Slc16a6	0.516583391	-0.269196192	0.034	0.042	1
Trip11	0.032350345	-0.269247744	0.176	0.239	1
Vipas39	0.26256505	-0.269250862	0.076	0.106	1
Ppp1r14c	9.23E-05	-0.269324973	0.345	0.474	1
Fam184b	0.609606735	-0.269386468	0.084	0.11	1
Astn2	8.55E-05	-0.26938996	0.782	0.91	1
Ugdh	6.53E-06	-0.269467386	0.311	0.438	0.163070299
Gm47071	0.802257998	-0.269616628	0.034	0.046	1
Epb41	0.028867342	-0.269665715	0.277	0.366	1
Khdrbs3	0.015187496	-0.269964128	0.227	0.306	1
Gpm6b	5.26E-05	-0.269977381	0.672	0.84	1
Atg16l1	0.48341532	-0.27003257	0.126	0.163	1
Parp8	0.104192544	-0.270058528	0.353	0.445	1
Grik1	0.06312452	-0.270067124	0.479	0.589	1
Hirip3	0.508381747	-0.270213222	0.008	0.019	1
Glud1	0.168955595	-0.270530184	0.202	0.262	1
Sorcs3	0.002873896	-0.270558356	0.597	0.742	1
Abhd6	0.692514094	-0.270568247	0.092	0.118	1
Sbno1	4.98E-05	-0.270575848	0.261	0.367	1
Nfia	6.79E-05	-0.270695548	0.664	0.831	1
Rad54l2	0.394892831	-0.270716048	0.101	0.134	1
Gnao1	0.102420516	-0.270859748	0.328	0.416	1
Btf3	0.669839564	-0.270898974	0.025	0.039	1
4933406I18Rik	0.000875954	-0.27100545	0.168	0.243	1
Tusc3	0.439459562	-0.271034204	0.176	0.223	1
Sox4	0.15126269	-0.271046372	0.118	0.161	1
Clint1	0.233782443	-0.271088692	0.16	0.21	1
Iars2	0.01637973	-0.27113089	0.084	0.126	1
Pfkp	0.552944643	-0.271168111	0.067	0.081	1
Nup54	0.416220338	-0.271191324	0.034	0.051	1
Mapt	0.00014395	-0.271380215	0.487	0.643	1
Dlg3	0.575277033	-0.271816036	0.05	0.062	1
Tmem33	0.0529978	-0.271958406	0.042	0.068	1
Med1	0.153383915	-0.271967993	0.118	0.161	1
Tram1	0.067942648	-0.272054184	0.084	0.121	1
Metap2	0.003677859	-0.272158924	0.118	0.172	1
Mllt3	0.066511242	-0.272285536	0.345	0.44	1
Tmem185b	0.456535642	-0.272321879	0.008	0.013	1
Lats2	0.389732902	-0.27271072	0.076	0.103	1
Pias2	0.152735045	-0.272844373	0.21	0.273	1
Zfp775	0.651751287	-0.272969983	0.025	0.039	1
Masp1	0.046362244	-0.272979656	0.084	0.121	1
Nsd3	0.004400624	-0.273050922	0.353	0.467	1
Tmem9b	0.718717435	-0.273128899	0.034	0.048	1
Ptn	9.61E-07	-0.273287769	0.521	0.704	0.024015452	enhances oligo differentiation, through inhibiting ptprz	1
Mfsd11	0.661051763	-0.273378439	0.118	0.146	1
Ntn3	0.679391018	-0.273771885	0.017	0.024	1
Creb5	0.000662935	-0.273853964	0.277	0.386	1
Mboat2	0.034832465	-0.27388555	0.261	0.344	1
Pigb	0.68188384	-0.274242839	0.101	0.127	1
Naglu	0.604888365	-0.274322183	0.008	0.014	1
Hmgb3	0.322606212	-0.274553236	0.008	0.012	1
Rpsa	0.526159536	-0.274697057	0.034	0.05	1
Plekhg1	0.026106098	-0.274739806	0.092	0.136	1
Ppp1r21	0.143344555	-0.274743744	0.21	0.274	1
Lars	0.546629861	-0.274748975	0.176	0.218	1
Soga1	0.004250827	-0.2749323	0.218	0.304	1
Polr2m	0.132494961	-0.274943468	0.034	0.038	1
Nmnat2	0.001756214	-0.274946541	0.546	0.695	1
Syt3	0.265711376	-0.274947293	0.008	0.02	1
Ipo13	0.000351287	-0.275121415	0.008	0.027	1
Ramp1	0.000550646	-0.275279815	0.185	0.265	1
Pbx4	0.326235745	-0.275523398	0.042	0.063	1
Tarbp2	0.780086451	-0.275566416	0.034	0.045	1
Zfp101	0.545767616	-0.275810802	0.025	0.032	1
Ralgps2	0.293557309	-0.275813717	0.244	0.307	1
Tmsb10	0.723613188	-0.275950312	0.017	0.024	1
Gpld1	0.002100624	-0.275989288	0.21	0.294	1
Tecpr2	0.57400463	-0.276186093	0.101	0.122	1
Spast	0.009242676	-0.276358184	0.176	0.246	1
Gm27241	0.747938698	-0.276439793	0.059	0.076	1
Cd320	0.462064665	-0.276457845	0.017	0.022	1
Il17rb	0.774465157	-0.276545774	0.017	0.025	1
Rsl24d1	0.35312003	-0.276743518	0.008	0.012	1
Fyn	2.50E-06	-0.276858549	0.437	0.602	0.062556438
Clock	0.330247729	-0.276908485	0.21	0.267	1
U2af1	0.644908226	-0.276908513	0.118	0.145	1
2410006H16Rik	0.299896687	-0.277316634	0.025	0.03	1
Ptprj	0.003993408	-0.277498259	0.496	0.635	1
Gpatch2	0.27182149	-0.277589752	0.16	0.208	1
Stam2	0.020697573	-0.278059968	0.126	0.179	1
Nckap5	3.24E-05	-0.278183383	0.773	0.913	0.808422415
Nf1	0.006907184	-0.278346017	0.613	0.751	1
Nicn1	0.713055952	-0.278423154	0.042	0.059	1
Taf9b	0.386134193	-0.278456788	0.008	0.012	1
Elovl6	0.039052338	-0.278477142	0.294	0.385	1
Itgb1	0.202843552	-0.278599844	0.193	0.252	1
Senp7	0.000419131	-0.278620803	0.311	0.427	1
Prpf4b	0.011952243	-0.278961365	0.361	0.473	1
Txlna	0.173061729	-0.279090487	0.076	0.085	1
Sun1	0.039569586	-0.279103629	0.118	0.127	1
Slc2a3	0.249098739	-0.279335307	0.118	0.159	1
Sf3b1	0.07949447	-0.279502546	0.345	0.439	1
Nktr	0.001250103	-0.279512357	0.361	0.484	1
Ppard	0.015541229	-0.279763834	0.092	0.138	1
Slc6a20b	0.370972768	-0.279811047	0.017	0.03	1
Nat8l	0.410567859	-0.279866398	0.008	0.019	1
Slc12a6	0.0830109	-0.279979753	0.244	0.319	1
Gins1	0.580375201	-0.280080487	0.008	0.014	1
Uevld	0.656060158	-0.280320712	0.05	0.063	1
Parm1	0.751227652	-0.280703137	0.059	0.076	1
Bcl7c	0.602311174	-0.280848055	0.059	0.081	1
Slc50a1	0.631464021	-0.280979343	0.084	0.11	1
Rfc3	0.681243364	-0.281053652	0.025	0.034	1
Lamp2	0.035333503	-0.28105834	0.193	0.261	1
Pcsk2	4.62E-06	-0.281491003	0.345	0.489	0.115509147
Fip1l1	0.011770458	-0.281627421	0.403	0.523	1
Sorcs1	0.001366402	-0.282040641	0.714	0.844	1
Mark1	0.007610439	-0.282043444	0.134	0.193	1
Pgp	0.065756678	-0.282091986	0.084	0.123	1
Peli2	0.000405685	-0.282693897	0.235	0.333	1
Tdp2	0.249924947	-0.283088564	0.025	0.043	1
Clstn1	0.390162158	-0.28315243	0.185	0.221	1
Csnk1d	0.522866129	-0.283281335	0.126	0.152	1
Scai	0.001009943	-0.283329629	0.277	0.383	1
Ttc21b	0.043151795	-0.283527115	0.067	0.101	1
Cacng7	0.04026293	-0.283579037	0.227	0.304	1
Plppr2	0.043423019	-0.283658776	0.067	0.072	1
Tom1	0.503071794	-0.283801614	0.05	0.072	1
Hnrnpa2b1	4.36E-06	-0.283807208	0.462	0.631	0.108918966
Ngrn	0.111259734	-0.283816766	0.017	0.033	1
Nprl3	0.465661912	-0.284268751	0.076	0.103	1
Slc48a1	0.139111588	-0.284317963	0.017	0.032	1
Zswim6	0.083915854	-0.284548178	0.345	0.44	1
Ppip5k1	0.631142227	-0.284672771	0.126	0.157	1
Birc6	0.002532424	-0.284731996	0.311	0.421	1
Rtraf	0.766522724	-0.284750626	0.034	0.048	1
Grik4	0.000360855	-0.284888252	0.462	0.613	1
Psmd14	0.490641398	-0.2849186	0.176	0.214	1
Fam174b	0.241721267	-0.284981705	0.017	0.032	1
Mir9-3hg	0.000270972	-0.28528671	0.706	0.857	1
Klhl8	0.577690303	-0.285431073	0.042	0.052	1
Zcchc2	0.766397104	-0.285599639	0.042	0.057	1
Mvb12b	0.000168975	-0.285929292	0.21	0.303	1
Plcd3	0.359168755	-0.285982164	0.017	0.022	1
Atp6v1e1	0.246436063	-0.285984095	0.084	0.097	1
Nav1	0.000493212	-0.286013633	0.664	0.82	1
Atg2b	0.21335882	-0.286139987	0.05	0.076	1
Mmp16	5.11E-06	-0.28617864	0.681	0.861	0.127744618
Cdkl5	0.428728406	-0.286470122	0.193	0.232	1
Oplah	0.469937615	-0.286547942	0.017	0.03	1
Grsf1	0.542667714	-0.286554206	0.025	0.04	1
Tanc1	0.000683498	-0.286575328	0.361	0.491	1
Tmem56	0.085230274	-0.286642072	0.042	0.068	1
Sh3pxd2b	0.033612927	-0.286724781	0.042	0.069	1
Gm48027	0.325507954	-0.286730419	0.008	0.02	1
Gipc1	0.286158099	-0.286840919	0.025	0.042	1
Setdb2	0.646939418	-0.287067033	0.025	0.034	1
Tspan12	0.185208655	-0.287102462	0.059	0.087	1
Trmt10b	0.755000661	-0.287174931	0.05	0.068	1
Armt1	0.007683295	-0.287307374	0.034	0.06	1
Cdh11	0.049047147	-0.287380777	0.319	0.415	1
Adam12	0.001095176	-0.287390758	0.487	0.638	1
2410002F23Rik	0.734465013	-0.287491133	0.042	0.055	1
Hmgxb3	0.052771926	-0.287568204	0.076	0.082	1
Twnk	0.071185195	-0.287670592	0.025	0.027	1
Spdya	0.146973065	-0.287698248	0.042	0.066	1
Lrrc24	0.782110245	-0.287770054	0.017	0.026	1
1700025G04Rik	0.001477231	-0.287828588	0.437	0.578	1
Anapc2	0.224748947	-0.287850761	0.025	0.042	1
Pitpnc1	0.019141903	-0.288161158	0.538	0.667	1
Dhx36	0.258471408	-0.288220515	0.185	0.241	1
Snrpc	0.399915947	-0.288320896	0.025	0.031	1
Flvcr1	0.483901139	-0.288332337	0.084	0.101	1
Alkbh1	0.440126695	-0.288374234	0.118	0.141	1
Asxl3	0.024674588	-0.288381734	0.168	0.233	1
Gm29514	8.91E-06	-0.288488998	0.252	0.371	0.222487062
Slc2a8	0.754817822	-0.288499387	0.042	0.058	1
Psmb2	0.390949406	-0.288549171	0.101	0.136	1
Ccnjl	0.207514176	-0.288569094	0.05	0.075	1
Phka2	0.015548426	-0.28858079	0.067	0.103	1
Ccdc78	0.42120628	-0.288613303	0.05	0.073	1
Gm43112	0.395214696	-0.288807982	0.008	0.019	1
Gm11837	0.21022896	-0.288884358	0.017	0.032	1
Pcdha11.1	0.778112994	-0.289022949	0.017	0.026	1
Gm15494	0.703075332	-0.289841822	0.025	0.034	1
Herc1	0.029705163	-0.289909558	0.336	0.44	1
Gm41231	0.106402196	-0.290033836	0.067	0.1	1
Abca5	0.286646051	-0.290225186	0.092	0.108	1
Atp6v0d1	0.132836747	-0.290244762	0.109	0.153	1
Prpf8	0.437241795	-0.290452444	0.05	0.073	1
Wdr77	0.746920741	-0.290502456	0.017	0.025	1
Gm16083	0.000102112	-0.29070932	0.059	0.104	1
Txnrd1	0.693116964	-0.290717932	0.034	0.045	1
Tmem108	2.31E-07	-0.290833098	0.42	0.596	0.005777674	susceptible gene of bipolar disorder, tmem108 mutation causes hypermyelination	1
4732440D04Rik	0.694696647	-0.290900951	0.05	0.065	1
Eno1	0.008493546	-0.291157818	0.101	0.15	1
Pank2	0.592498488	-0.29123315	0.134	0.167	1
Nalcn	1.92E-05	-0.291372795	0.471	0.637	0.479424049
Ankrd12	0.00017064	-0.291554933	0.437	0.59	1
Cdh10	0.001327895	-0.291751268	0.639	0.79	1
Ppt1	0.004344961	-0.29194867	0.193	0.272	1
Yeats4	0.224943109	-0.291970429	0.017	0.02	1
Slc7a5	0.634103229	-0.29219179	0.025	0.039	1
Gdpd1	0.060714581	-0.292247466	0.151	0.209	1
Rac1	0.693693157	-0.292329858	0.076	0.096	1
Mpv17l	0.639090239	-0.292342835	0.084	0.105	1
Chfr	0.034270721	-0.292351196	0.185	0.254	1
Bmpr1a	0.042181733	-0.292548513	0.235	0.316	1
Ago3	0.005077562	-0.292552752	0.353	0.471	1
Arhgap21	0.00957798	-0.292737822	0.277	0.375	1
Fmnl3	0.004921451	-0.292840065	0.126	0.185	1
Zc3h12b	0.03871204	-0.292946651	0.193	0.265	1
Cldn10	0.055954434	-0.293048385	0.025	0.045	1
Anapc16	0.002559804	-0.29325887	0.101	0.153	1
Slc43a2	0.662204302	-0.293321628	0.101	0.127	1
Pomk	0.015776107	-0.293337936	0.008	0.023	1
Dgka	0.048059351	-0.293424819	0.067	0.101	1
Gpd1l	0.002144821	-0.293462266	0.025	0.05	1
Rsrc2	0.28015453	-0.29393017	0.277	0.348	1
Shisa4	0.490640434	-0.293934007	0.143	0.174	1
Cdk19	0.00047197	-0.293946931	0.244	0.347	1
Arhgef10	0.047676348	-0.293988777	0.076	0.113	1
2610203C22Rik	0.020917426	-0.294136481	0.134	0.192	1
Esyt2	0.47112003	-0.294334112	0.193	0.242	1
Cacng4	3.01E-05	-0.294413224	0.647	0.825	0.752888002
Syt9	0.004796661	-0.29454259	0.05	0.085	1
4933431K23Rik	0.776548636	-0.295064688	0.017	0.026	1
P3h2	0.677896442	-0.295171009	0.084	0.107	1
Prpf40a	0.241416376	-0.295203144	0.218	0.283	1
Taf6l	0.728059264	-0.295244794	0.017	0.025	1
Apc2	0.214463999	-0.29524644	0.109	0.15	1
Lrrk2	0.758958731	-0.295461079	0.034	0.046	1
Retreg1	0.05818586	-0.295609298	0.101	0.146	1
Map11	0.630632175	-0.295666926	0.059	0.081	1
Mir124-2hg	0.656925481	-0.295673778	0.101	0.128	1
Gtf2e1	0.000837796	-0.295755571	0.017	0.039	1
Mbtps2	0.553574764	-0.29583923	0.092	0.123	1
Ermp1	0.720388571	-0.295858587	0.067	0.088	1
Pcdh7	4.37E-07	-0.295861356	0.756	0.926	0.010921763
Phactr1	0.000113072	-0.295913504	0.454	0.613	1
Zfp82	0.239992704	-0.296060122	0.017	0.032	1
Dnmt3a	0.005376187	-0.296086929	0.261	0.357	1
Nptn	0.011947906	-0.296260913	0.269	0.363	1
Luc7l2	0.001361516	-0.296341935	0.563	0.719	1
Cdc42bpb	0.002110053	-0.296474021	0.101	0.154	1
Gm48006	0.029873698	-0.296514542	0.017	0.017	1
Pcyt2	0.474979419	-0.29655781	0.101	0.134	1
Lyrm9	0.744067086	-0.296577721	0.017	0.028	1
E130114P18Rik	0.000230427	-0.296588265	0.403	0.553	1
Mdn1	0.576555848	-0.296748112	0.101	0.132	1
Wdpcp	0.111669653	-0.296889498	0.168	0.227	1
Nup35	0.034884349	-0.297032017	0.092	0.136	1
Eif2b5	0.781461266	-0.297292426	0.025	0.036	1
Luzp1	0.463065598	-0.297488469	0.193	0.243	1
Pqbp1	0.713191511	-0.297557852	0.017	0.028	1
Smc3	0.074215359	-0.297581628	0.185	0.251	1
S100a16	0.056285075	-0.297630004	0.076	0.112	1
Usp37	0.021764224	-0.297719686	0.185	0.256	1
Synm	0.780867631	-0.297843724	0.017	0.027	1
Gm11084	0.041489444	-0.297876259	0.025	0.046	1
Rasa1	0.002436241	-0.297936241	0.21	0.296	1
Kctd1	0.469782559	-0.29801132	0.168	0.214	1
Slc12a4	0.263665054	-0.298130235	0.067	0.096	1
Gm41804	0.443681838	-0.298196504	0.025	0.041	1
Cbx3	5.43E-06	-0.298338774	0.092	0.153	0.135634987
Adgra1	0.022156393	-0.298397253	0.067	0.103	1
Map3k12	0.104755776	-0.298543073	0.067	0.101	1
Shf	0.721553281	-0.298568036	0.067	0.088	1
Eif3h	0.567998593	-0.298826325	0.059	0.074	1
Synj2	0.406214548	-0.298841943	0.008	0.019	1
Ubac2	0.05235825	-0.299065092	0.193	0.263	1
Taf6	0.39129834	-0.299487684	0.076	0.105	1
Xrn1	0.017866579	-0.299504811	0.319	0.424	1
Elovl5	0.610091654	-0.299592027	0.059	0.081	1
Kmt2d	0.72312358	-0.299701806	0.059	0.079	1
Stard6	0.09098264	-0.2997219	0.008	0.022	1
Micu3	0.009126617	-0.299743647	0.235	0.323	1
Faxc	0.682874882	-0.299839391	0.059	0.08	1
Pip4k2a	0.006211917	-0.299856648	0.176	0.249	1
Timm44	0.022324549	-0.3001551	0.176	0.246	1
Gm11716	0.39427782	-0.300155721	0.008	0.012	1
Vdac3	0.533059723	-0.300442086	0.05	0.072	1
Dusp11	0.000237218	-0.300587524	0.151	0.226	1
Nek7	0.000408157	-0.300789056	0.202	0.292	1
Riok3	0.380911585	-0.300820756	0.185	0.238	1
Bak1	0.407227455	-0.300995267	0.008	0.019	1
Ebf4	0.05112695	-0.301355519	0.126	0.178	1
Tti2	0.460107821	-0.301356687	0.008	0.019	1
Peg3	0.258383382	-0.301396824	0.092	0.129	1
Kcnma1	1.85E-05	-0.301797843	0.563	0.745	0.462729062
Mta3	0.157924202	-0.30188193	0.218	0.287	1
Inppl1	0.307064758	-0.301971317	0.017	0.031	1
Catspere2	0.674436137	-0.302067971	0.076	0.1	1
Hdac11	0.230830699	-0.30220467	0.025	0.03	1
Ube2b	2.60E-05	-0.302209831	0.193	0.288	0.649376634
Elac1	0.552885591	-0.302417896	0.017	0.03	1
Gucy2f	0.598463545	-0.302562093	0.126	0.159	1
Dtna	0.004419114	-0.303124273	0.37	0.495	1
Hspe1	0.757819289	-0.303355821	0.017	0.028	1
B3gntl1	0.104405554	-0.30350173	0.067	0.101	1
Tbc1d16	0.509211356	-0.303837129	0.05	0.063	1
Eml5	0.136464492	-0.303908396	0.269	0.349	1
Trmt61b	0.474537145	-0.303915529	0.067	0.094	1
Zcchc24	0.000112567	-0.303939108	0.378	0.522	1
Srgap1	3.18E-05	-0.304106568	0.588	0.77	0.795310829
mt-Cytb	0.078974967	-0.304209675	0.101	0.15	1
Shoc2	0.186909248	-0.304702202	0.143	0.194	1
Nme7	0.18148201	-0.30484386	0.067	0.076	1
Rbm26	0.001893233	-0.304851281	0.387	0.52	1
Usp49	0.676781988	-0.304966622	0.084	0.108	1
Dhtkd1	0.045385826	-0.305068622	0.067	0.103	1
Slc25a23	0.474182969	-0.305318437	0.143	0.174	1
Reep2	0.703200744	-0.305521575	0.042	0.056	1
Tmed10	0.524334979	-0.305569865	0.143	0.183	1
Zmynd8	0.005985776	-0.305664741	0.412	0.544	1
Ampd3	0.000101278	-0.305678792	0.345	0.484	1
Ncaph2	0.736286549	-0.305709253	0.05	0.068	1
Gas1	0.003801722	-0.305924067	0.025	0.05	1
Kat14	0.620745261	-0.306250682	0.059	0.081	1
Agbl3	0.29497977	-0.306448204	0.034	0.054	1
Msto1	0.179257208	-0.306478977	0.034	0.039	1
Stk19	0.189724924	-0.306492839	0.042	0.066	1
Gtdc1	0.200865381	-0.306581439	0.286	0.365	1
Fam189b	0.725499097	-0.306769668	0.05	0.067	1
Elf1	0.045770552	-0.306821446	0.185	0.255	1
Parp2	0.132626072	-0.30706133	0.059	0.089	1
Cpeb4	0.000406437	-0.307433495	0.185	0.273	1
Gm43696	0.091754016	-0.307555382	0.034	0.056	1
Glmp	0.727425877	-0.307606363	0.017	0.025	1
Gm39214	0.567873686	-0.307864256	0.101	0.133	1
Fyco1	0.13101985	-0.307993389	0.126	0.174	1
Gng3	0.127420948	-0.308024817	0.067	0.1	1
Xylt2	0.237736355	-0.308181471	0.034	0.054	1
Ap1g1	0.108426379	-0.308533212	0.168	0.228	1
Psma5	0.668201563	-0.308584389	0.025	0.039	1
Ubr1	0.168689629	-0.308662339	0.218	0.287	1
Samd4	0.000207813	-0.308698077	0.319	0.449	1
Sel1l	0.004262296	-0.308710755	0.151	0.221	1
Chn1	0.004010446	-0.308788942	0.227	0.32	1
Ddost	0.143743913	-0.308923831	0.034	0.056	1
Tbc1d15	0.671223802	-0.309097984	0.059	0.076	1
Rgs12	0.197271276	-0.309101929	0.017	0.033	1
Ppfia2	7.21E-06	-0.30936943	0.538	0.725	0.18004771
Srsf5	0.221450905	-0.309458709	0.168	0.225	1
Zhx1	0.681470049	-0.309501111	0.025	0.039	1
Bcor	0.008477423	-0.309546766	0.042	0.074	1
C78334	0.211642557	-0.309585922	0.008	0.011	1
Adam17	0.08611184	-0.30961462	0.101	0.145	1
Tmem248	0.256571607	-0.309802138	0.042	0.05	1
Abca6	0.194940041	-0.309891544	0.067	0.099	1
Odr4	0.734160543	-0.309918132	0.05	0.068	1
Gm37640	0.002718581	-0.309918489	0.034	0.063	1
Mok	0.529601361	-0.309958054	0.042	0.062	1
Clybl	0.00620342	-0.310200574	0.042	0.075	1
Kif13a	0.021348253	-0.310358291	0.429	0.553	1
D3Ertd751e	0.352401092	-0.310468934	0.101	0.121	1
Orai1	9.81E-05	-0.310481658	0.151	0.232	1
Lgals8	0.60789776	-0.310497713	0.092	0.122	1
Atpaf1	0.016722979	-0.31069026	0.076	0.117	1
Ifi27	0.389057669	-0.310819961	0.084	0.116	1
2210016L21Rik	0.377580255	-0.310905535	0.034	0.053	1
Cnpy4	0.221546713	-0.31093708	0.008	0.011	1
Dis3l2	0.002046996	-0.311033157	0.244	0.343	1
Rad51b	0.25366259	-0.311217395	0.05	0.076	1
Rars	0.024265442	-0.311282482	0.05	0.082	1
Gak	0.426065541	-0.311336071	0.101	0.136	1
Fsd1l	0.117005889	-0.311540826	0.126	0.176	1
Ercc6	0.000914031	-0.311696171	0.05	0.089	1
Rgs20	0.001310034	-0.31182851	0.319	0.442	1
Nphp1	0.137425076	-0.312036366	0.067	0.1	1
Kdm4b	0.151277359	-0.312065281	0.134	0.185	1
Ctc1	0.011208905	-0.31213013	0.059	0.059	1
Mtmr1	0.314744559	-0.312165571	0.151	0.201	1
Stradb	0.323546513	-0.312284798	0.025	0.032	1
Ttc9c	0.007240949	-0.312442623	0.034	0.062	1
Paip2	0.000352865	-0.312543888	0.193	0.284	1
Galnt7	0.119344839	-0.312584578	0.092	0.133	1
Alg14	0.687898676	-0.312674181	0.025	0.039	1
Me1	0.53178329	-0.312743332	0.092	0.124	1
Adam11	0.015942132	-0.312782278	0.05	0.083	1
Btbd3	0.619037607	-0.312885827	0.084	0.106	1
Hspb11	0.431803241	-0.312946524	0.034	0.052	1
Ptpra	0.00083762	-0.312992953	0.294	0.411	1
Adam32	0.004308218	-0.313214512	0.017	0.039	1
Col4a1	0.651542899	-0.313280912	0.034	0.045	1
Ece1	0.030364209	-0.313316097	0.076	0.116	1
Fis1	0.09917544	-0.313452839	0.042	0.068	1
Itprid2	0.405786594	-0.313756908	0.084	0.116	1
Ilvbl	0.020145461	-0.314102595	0.025	0.048	1
Zfp638	1.10E-05	-0.314179217	0.353	0.502	0.275413174
Vat1l	5.35E-05	-0.314456569	0.16	0.245	1
Man1b1	0.008025423	-0.3144739	0.076	0.119	1
Gm12925	0.725784742	-0.3150424	0.017	0.028	1
Cir1	0.370194443	-0.315050778	0.042	0.064	1
Nr2e1	0.680875018	-0.31507502	0.025	0.039	1
Ntrk2	1.45E-07	-0.315196067	0.546	0.751	0.003621135	reduced trk2 signaling casues reduced oligodendrocyte differentiation	1
Cops3	0.002541195	-0.315333436	0.076	0.121	1
Got2	0.129098976	-0.3158498	0.084	0.096	1
Rheb	0.591767806	-0.315968769	0.109	0.139	1
Atg5	0.009730337	-0.316146921	0.067	0.108	1
Cacnb4	5.44E-05	-0.316272099	0.294	0.422	1
Angpt2	0.651695844	-0.31639597	0.084	0.108	1
Naa16	0.053848247	-0.316400038	0.176	0.245	1
Ern1	0.345420703	-0.316472125	0.101	0.123	1
Cpne8	0.025314069	-0.316563628	0.227	0.314	1
Cyhr1	0.723436316	-0.316611324	0.05	0.068	1
Kcnn2	0.110300705	-0.31665132	0.218	0.293	1
Med13l	0.002092896	-0.316788578	0.252	0.354	1
Fuca2	0.175655004	-0.316812938	0.008	0.021	1
6430548M08Rik	0.548446454	-0.316846558	0.025	0.034	1
Ssbp1	0.407654803	-0.316977333	0.092	0.127	1
Kcnd3	0.004334123	-0.316993231	0.429	0.568	1
Metrn	0.043213976	-0.317018364	0.008	0.022	1
Zfp113	0.296213583	-0.317119622	0.034	0.054	1
Col11a1	9.51E-06	-0.317273816	0.193	0.296	0.237577628
Cntn6	8.13E-05	-0.317313038	0.437	0.6	1
Copa	0.274120591	-0.317418736	0.193	0.254	1
Dnm3os	0.084689165	-0.317491505	0.042	0.069	1
Gm16286	0.631408712	-0.317553678	0.042	0.061	1
Per1	0.009762033	-0.317807116	0.042	0.041	1
Adam9	0.087491596	-0.317809079	0.109	0.156	1
Morc3	0.485059797	-0.317893096	0.092	0.125	1
Gle1	0.038720927	-0.31804763	0.092	0.136	1
Uhrf2	0.409934262	-0.318065856	0.202	0.255	1
Gria4	4.48E-05	-0.318070028	0.723	0.878	1
Senp5	0.357606886	-0.318210032	0.168	0.221	1
Tmf1	0.284972874	-0.318224518	0.042	0.065	1
Airn	0.511925502	-0.318316145	0.143	0.177	1
Meis2	0.003282011	-0.318432063	0.294	0.407	1
Stx1a	0.025371767	-0.318513144	0.059	0.094	1
Cd226	0.079611618	-0.318661536	0.017	0.019	1
Epas1	0.000572201	-0.318704013	0.202	0.297	1
Calcrl	0.004473593	-0.318752124	0.361	0.49	1
Gpaa1	0.267085782	-0.318848806	0.042	0.065	1
Blmh	0.477080761	-0.319018319	0.109	0.136	1
Epn1	0.48642599	-0.319182255	0.042	0.063	1
Dst	6.45E-05	-0.3193016	0.605	0.785	1
Mmut	0.05293974	-0.319403735	0.034	0.059	1
Fbxo4	0.622885842	-0.319572475	0.034	0.05	1
Rnf121	6.08E-05	-0.319585318	0.084	0.139	1
Gm14964	0.101923249	-0.31960977	0.017	0.034	1
Dnm2	0.492846658	-0.320063575	0.16	0.203	1
Ptpn2	0.094038644	-0.320213994	0.076	0.114	1
Nsmce2	0.02642063	-0.320280439	0.244	0.333	1
Sdc2	0.00338239	-0.320749165	0.134	0.2	1
Klhl5	5.58E-06	-0.320789824	0.294	0.431	0.139354565
Eif4a2	0.120970062	-0.321068709	0.067	0.101	1
Thsd7b	0.010761483	-0.321150506	0.311	0.422	1
Eif4ebp2	0.131353568	-0.321526975	0.067	0.101	1
Dock3	7.67E-05	-0.321574707	0.479	0.65	1
Gm20045	0.711973081	-0.321594704	0.034	0.046	1
Dcun1d5	0.187947763	-0.321746012	0.176	0.237	1
Agbl5	0.698740197	-0.321808544	0.034	0.05	1
1-Sep	0.076464473	-0.321872536	0.017	0.034	1
Zfp711	0.319442222	-0.321923684	0.067	0.097	1
Micu1	0.003627653	-0.321965875	0.185	0.266	1
4930532I03Rik	0.402039678	-0.322041458	0.118	0.159	1
Panx1	0.735703966	-0.322600712	0.025	0.039	1
Slmap	0.423021279	-0.322684097	0.185	0.232	1
Spock1	0.074386709	-0.322700992	0.101	0.112	1
Sdf2	3.06E-05	-0.322727601	0.059	0.107	0.764208726
Dcaf10	0.063248494	-0.322964537	0.092	0.136	1
Syne1	2.14E-05	-0.323013543	0.454	0.626	0.534659425
Tspan32	0.691310566	-0.32322397	0.034	0.05	1
Gdpd2	0.039008088	-0.323485025	0.017	0.017	1
BC052040	0.039478496	-0.323587331	0.134	0.192	1
Ctbp2	0.441236977	-0.323973362	0.042	0.063	1
Adck5	0.086649452	-0.324004565	0.025	0.045	1
Ccdc88a	1.38E-07	-0.324041201	0.513	0.716	0.003446276
Cyb5r4	0.388937066	-0.32441112	0.084	0.117	1
Lrrtm3	0.000717505	-0.324453162	0.655	0.808	1
Zfp560	0.563640047	-0.324546621	0.109	0.139	1
Diaph1	0.051872579	-0.324658366	0.101	0.147	1
Ift172	0.259446773	-0.324924621	0.042	0.05	1
Gm5141	0.641649978	-0.325132154	0.067	0.092	1
Arl6ip4	0.076058939	-0.325356637	0.025	0.045	1
Hdac7	0.388894318	-0.32537176	0.059	0.085	1
Prmt3	0.608271214	-0.325509208	0.076	0.103	1
Pcdh20	0.54646939	-0.325555817	0.034	0.052	1
Tada2a	0.191176691	-0.325578042	0.126	0.174	1
Efcab14	0.323292665	-0.325793281	0.092	0.112	1
Rsf1os1	0.009145947	-0.325839749	0.134	0.2	1
Msh2	0.451332971	-0.325896408	0.059	0.085	1
Tent4b	0.127840712	-0.326039989	0.202	0.272	1
Slx4ip	0.000185103	-0.326094741	0.092	0.15	1
Dennd6a	0.405611464	-0.326313908	0.185	0.238	1
Rab6b	0.456772976	-0.32636544	0.092	0.115	1
Slc35e3	0.478079922	-0.326454472	0.008	0.019	1
Lpcat3	0.018449905	-0.326493198	0.084	0.129	1
Usp30	0.286812728	-0.326676646	0.017	0.032	1
Sec23a	0.502522174	-0.327211712	0.101	0.136	1
Snx25	0.005996783	-0.327577727	0.37	0.498	1
Stk38	0.202850728	-0.327600066	0.252	0.328	1
Dcp1b	0.047149033	-0.327813615	0.126	0.143	1
Xrcc4	0.04806164	-0.328091132	0.294	0.393	1
Tnfrsf21	0.338507455	-0.328115871	0.118	0.161	1
Herc4	0.037735993	-0.328146605	0.168	0.237	1
Zfp410	0.63566291	-0.328156637	0.059	0.077	1
Coq2	0.378779838	-0.328412709	0.084	0.103	1
Gm16168	0.066671388	-0.328517689	0.16	0.224	1
Ubap1	0.559552919	-0.328645568	0.118	0.15	1
Gas6	0.019517366	-0.328679699	0.109	0.121	1
Taf2	0.399853852	-0.328903182	0.084	0.117	1
Tsix	0.003915768	-0.328950002	0.269	0.376	1
Orc1	0.621493263	-0.329072122	0.067	0.087	1
Gm26760	0.243639117	-0.329135319	0.017	0.021	1
Slc13a5	0.002218072	-0.329342311	0.076	0.123	1
Pithd1	0.144136283	-0.32954078	0.008	0.021	1
Tapbp	0.00514215	-0.329659082	0.008	0.025	1
A230056P14Rik	0.522750428	-0.329698533	0.034	0.052	1
Kpnb1	0.72338344	-0.329699299	0.042	0.058	1
Trim33	0.039939416	-0.329782169	0.193	0.269	1
Fut9	0.018222411	-0.329944984	0.387	0.511	1
Gnpda1	0.276857546	-0.329953706	0.034	0.054	1
Rnf139	0.537890709	-0.330203271	0.017	0.03	1
Parp1	0.132431	-0.330592929	0.042	0.068	1
Bcas3	0.001486557	-0.330639222	0.429	0.578	1
Atp6v0a1	0.100937324	-0.330752256	0.227	0.305	1
Comt	0.426963415	-0.330838582	0.176	0.227	1
Sfmbt1	0.077274967	-0.330959495	0.235	0.318	1
Eml4	0.036889977	-0.331047122	0.235	0.322	1
Als2	0.262243424	-0.331098828	0.05	0.077	1
B9d1	0.114277504	-0.331183936	0.151	0.21	1
3200001D21Rik	0.19984553	-0.33126548	0.008	0.021	1
Megf11	2.19E-07	-0.331387396	0.655	0.861	0.005470231
Map4k3	0.000698562	-0.331526901	0.202	0.296	1
Gcfc2	0.13859695	-0.331787461	0.042	0.068	1
Slc37a1	0.277394421	-0.331814428	0.008	0.012	1
Grik3	0.025454496	-0.331907136	0.218	0.304	1
Ckap5	0.008163002	-0.33220238	0.218	0.309	1
Acox1	0.191416775	-0.332456923	0.168	0.228	1
Hnrnpc	0.119113667	-0.332511058	0.193	0.263	1
Tmem80	0.186326434	-0.332606128	0.067	0.08	1
Myo6	0.482826671	-0.332640372	0.143	0.186	1
Aven	0.037646524	-0.332675842	0.076	0.083	1
Rhno1	0.081513891	-0.33276111	0.017	0.035	1
Fam3c	0.400304367	-0.332797619	0.126	0.17	1
C87436	0.65899516	-0.332893731	0.067	0.088	1
Tor1aip2	0.302384696	-0.332903971	0.092	0.13	1
Scpep1os	0.591562489	-0.333368051	0.008	0.019	1
Arntl	0.040751125	-0.333615237	0.034	0.061	1
Ppa2	0.239054522	-0.333735959	0.059	0.07	1
Fam160b2	0.598125286	-0.333870073	0.034	0.045	1
Gpbp1l1	0.096344918	-0.333878713	0.109	0.158	1
3110009E18Rik	0.039043898	-0.33402187	0.017	0.035	1
Elovl7	0.627423099	-0.334202868	0.034	0.051	1
Gm15558	0.633501612	-0.334265076	0.025	0.034	1
Prkd2	0.676772254	-0.33435539	0.042	0.057	1
Ate1	0.015995615	-0.33459678	0.235	0.326	1
Arhgef1	0.017445421	-0.334842573	0.16	0.23	1
Ankrd35	0.269324664	-0.335337837	0.008	0.012	1
Pcdh17	0.007349824	-0.33569644	0.429	0.568	1
Unc13c	1.03E-05	-0.33577175	0.529	0.722	0.258427952
Zfp606	0.707052897	-0.335872009	0.042	0.058	1
Slc29a4	0.26915661	-0.335914671	0.008	0.012	1
Tns3	5.89E-07	-0.336227151	0.395	0.574	0.014712373	required for oligo differentiation	1
Eef1aknmt	0.106230308	-0.336247706	0.034	0.037	1
2610044O15Rik8	0.570290585	-0.33639078	0.034	0.052	1
Gnai2	0.361048261	-0.336465661	0.076	0.108	1
Eif3l	0.102513767	-0.336521668	0.025	0.03	1
Sirt5	0.582873369	-0.336860189	0.101	0.133	1
Tgfb1i1	0.166396107	-0.336870112	0.008	0.021	1
Inpp5j	0.239003199	-0.336871446	0.008	0.011	1
Vwa8	0.131424041	-0.336941723	0.202	0.273	1
Tmc7	0.628244238	-0.337156335	0.067	0.092	1
Pkia	0.100662725	-0.337242605	0.294	0.387	1
Usp33	0.092016339	-0.337264822	0.218	0.297	1
Agfg1	0.000603023	-0.337343886	0.21	0.309	1
Sipa1l1	0.047896834	-0.337347473	0.361	0.473	1
Dele1	0.669313833	-0.337466077	0.05	0.071	1
Utp11	0.050695036	-0.337636949	0.059	0.093	1
Etv6	0.001216293	-0.337718939	0.261	0.374	1
Eif5b	0.481770314	-0.338050612	0.143	0.181	1
Ptpn4	0.002482831	-0.33836172	0.504	0.66	1
Ascc3	0.010367361	-0.338736679	0.269	0.374	1
Hspa4l	0.130344726	-0.338762917	0.05	0.079	1
Khdrbs2	0.000263837	-0.338818189	0.529	0.704	1
Nutf2	0.590931871	-0.338884426	0.025	0.041	1
Epb41l4a	0.002412268	-0.339119041	0.092	0.145	1
2810403D21Rik	0.000638665	-0.339121954	0.067	0.115	1
Jam2	0.004108528	-0.339160985	0.16	0.236	1
Chst12	0.204801124	-0.339299999	0.017	0.033	1
Fbxo42	0.181462933	-0.33939688	0.16	0.218	1
Cmc1	0.675350166	-0.339528285	0.059	0.079	1
Elp4	0.116734174	-0.339532142	0.261	0.346	1
Gm48228	0.381849577	-0.339609278	0.059	0.086	1
Smc1a	0.001004548	-0.339683672	0.059	0.101	1
Sspn	0.662625252	-0.340014147	0.017	0.025	1
Tial1	0.177459117	-0.340059432	0.286	0.369	1
Cdk14	5.75E-06	-0.340104283	0.487	0.676	0.143622774
Pwwp2a	0.004753259	-0.340110021	0.151	0.224	1
Zfp330	0.616962765	-0.340413168	0.025	0.041	1
Pkp4	0.223896103	-0.340675407	0.16	0.217	1
Pdzd4	0.255842129	-0.340733	0.202	0.267	1
Caprin1	0.035485341	-0.340959295	0.21	0.293	1
Angel1	0.419530964	-0.340993094	0.008	0.02	1
Srp14	0.318738193	-0.341131148	0.034	0.041	1
Ednra	0.584481651	-0.341262178	0.034	0.052	1
Pld2	0.543003129	-0.341264534	0.017	0.03	1
Vegfb	0.722495868	-0.341322114	0.042	0.059	1
Arhgap42	0.037954714	-0.341498818	0.101	0.151	1
Gm43570	0.244359176	-0.341844643	0.008	0.012	1
Fkbp9	0.01331283	-0.342050623	0.025	0.049	1
Rbx1	0.572893203	-0.342135831	0.05	0.073	1
Shq1	0.702666761	-0.342888153	0.017	0.025	1
Grk3	0.305521042	-0.342919777	0.118	0.144	1
Acer3	0.049805294	-0.343071435	0.185	0.259	1
Gm16759	0.001842498	-0.343350819	0.092	0.147	1
Gm45847	0.227839473	-0.343375698	0.05	0.078	1
Gnb2	0.373477347	-0.343532145	0.084	0.104	1
Gm17655	0.718149695	-0.343690439	0.034	0.048	1
Tln1	0.066904882	-0.344058609	0.025	0.046	1
Nkain3	0.013693996	-0.344264404	0.504	0.641	1
Erap1	0.709574976	-0.344417144	0.017	0.029	1
Fbxw2	0.038138318	-0.344571928	0.118	0.174	1
Rims2	3.56E-07	-0.344766129	0.571	0.782	0.008905631
B3gat1	0.002470416	-0.344792266	0.134	0.203	1
Prkg2	0.00686309	-0.344945936	0.218	0.312	1
Srsf2	0.029298009	-0.345046158	0.202	0.283	1
Ciapin1	0.147984933	-0.345275847	0.05	0.079	1
Gm49741	0.206670208	-0.345484288	0.008	0.012	1
Ppfia1	0.321237151	-0.345548762	0.151	0.187	1
Erbin	0.001225072	-0.34567928	0.185	0.275	1
Mir670hg	0.459650883	-0.345759523	0.034	0.043	1
Unc5c	9.67E-08	-0.346009441	0.697	0.897	0.002416452
Bptf	0.101701804	-0.346035974	0.269	0.358	1
Kdm5b	0.226749481	-0.3464765	0.143	0.196	1
Magi3	0.353189235	-0.347162081	0.168	0.223	1
Acat2	0.025579245	-0.34724272	0.017	0.037	1
Canx	0.355949662	-0.347326562	0.202	0.257	1
Rlbp1	2.67E-07	-0.347609775	0.218	0.345	0.006670537
Fam173a	0.129653862	-0.34812015	0.05	0.08	1
Sh3rf1	0.001927149	-0.348292358	0.269	0.385	1
Cwc15	0.513180658	-0.348530485	0.034	0.052	1
Fam131a	0.420814436	-0.348555575	0.067	0.085	1
Sptan1	0.033351576	-0.348833389	0.269	0.369	1
Hlcs	0.53329918	-0.348861982	0.092	0.118	1
Plxna3	0.629989204	-0.348922047	0.042	0.057	1
Clcc1	0.183552223	-0.348954038	0.067	0.081	1
Gapdh	0.707907559	-0.348960733	0.025	0.039	1
Pptc7	0.614134087	-0.348985366	0.059	0.083	1
Qtrt1	0.320222261	-0.349090457	0.05	0.076	1
Ccdc62	0.128512519	-0.34921119	0.067	0.102	1
Mmd2	0.014629638	-0.349294813	0.218	0.309	1
Rpl11	0.028404116	-0.349410948	0.034	0.061	1
Tmlhe	1.86E-05	-0.349493681	0.143	0.229	0.464390829
Cep95	0.124000235	-0.349697107	0.092	0.136	1
Rps12	0.091883415	-0.349805372	0.076	0.114	1
Tmem176b	0.000431609	-0.349842471	0.134	0.209	1
Wasf3	0.023366185	-0.349918641	0.218	0.305	1
Cnbd2	0.537615187	-0.349944914	0.042	0.055	1
Spats2l	0.014173956	-0.349946483	0.168	0.245	1
9230114K14Rik	0.754119498	-0.349951952	0.017	0.026	1
Psat1	0.253969721	-0.349998734	0.025	0.044	1
Tjp2	0.069589155	-0.350020567	0.143	0.204	1
Gm14325	0.316317864	-0.350027162	0.008	0.021	1
Gm16068	0.753407387	-0.350031761	0.017	0.028	1
Prelid1	0.217791745	-0.350060329	0.008	0.012	1
4930570G19Rik	0.537834129	-0.350074088	0.034	0.052	1
Rapgef4os1	0.524982027	-0.35022446	0.059	0.074	1
Tafa4	0.13813979	-0.350295575	0.126	0.179	1
Nipa1	0.569095869	-0.350348787	0.101	0.133	1
Gm32856	0.481694617	-0.350693683	0.025	0.043	1
Dgcr6	0.251626299	-0.350706746	0.008	0.012	1
Rps10	0.287550209	-0.350876735	0.034	0.042	1
Zfx	0.338837868	-0.350906639	0.109	0.152	1
Gm44899	0.73825376	-0.35118504	0.025	0.037	1
Fryl	0.002688394	-0.351249924	0.353	0.489	1
Dach1	0.030096701	-0.351338746	0.126	0.187	1
F3	0.000449525	-0.351512839	0.109	0.174	1
Sec31a	0.374344293	-0.351576992	0.067	0.098	1
Rsu1	0.00088553	-0.351646434	0.193	0.287	1
Cldn11	0.213299859	-0.351730769	0.008	0.012	1
Bbs7	0.466650371	-0.351738293	0.076	0.107	1
Ss18l1	0.210610172	-0.35175905	0.042	0.051	1
Ranbp2	0.479998147	-0.352022824	0.134	0.176	1
Il1r2	0.076980479	-0.352033639	0.017	0.034	1
Adam22	0.036344239	-0.35210974	0.378	0.498	1
Cep112	0.499789862	-0.352303879	0.101	0.137	1
Zfp598	0.68295875	-0.35250985	0.042	0.058	1
Traf4	0.000519551	-0.352797761	0.101	0.161	1
Plekha8	0.356689997	-0.352881742	0.025	0.043	1
Borcs7	0.033179602	-0.353054142	0.034	0.06	1
Ell2	0.601227797	-0.353615745	0.059	0.083	1
Lrrc58	0.528370988	-0.353873078	0.092	0.126	1
Rps21	0.712292273	-0.35390853	0.034	0.048	1
Tmem200a	0.606864905	-0.353972457	0.084	0.111	1
Pds5b	0.005730955	-0.354052318	0.269	0.379	1
Gnai1	0.000399479	-0.354145779	0.092	0.153	1
Pycrl	0.601960368	-0.354283737	0.008	0.019	1
Klhl42	0.141199147	-0.354356562	0.025	0.03	1
Fndc9	0.013391568	-0.354424757	0.16	0.235	1
Iqce	0.37916092	-0.354427494	0.101	0.126	1
Kdelr1	0.312350461	-0.354605627	0.059	0.073	1
Mbd4	0.625207433	-0.354707114	0.025	0.041	1
Clvs2	0.175984982	-0.354875835	0.092	0.11	1
Intu	0.750820233	-0.355124583	0.017	0.028	1
Wdr31	0.185489595	-0.355183316	0.008	0.012	1
Rnf38	0.116291587	-0.355260354	0.16	0.224	1
Elavl2	0.688264127	-0.355412586	0.05	0.07	1
Kremen1	0.271373997	-0.355605484	0.042	0.066	1
Fggy	0.056284204	-0.35580708	0.059	0.095	1
Dlc1	0.00530338	-0.355824416	0.303	0.424	1
Mras	0.156914529	-0.355838165	0.109	0.13	1
Zfp532	0.019000396	-0.35592207	0.244	0.342	1
Man2b1	0.558829415	-0.355967228	0.076	0.099	1
Gm35438.1	0.264047842	-0.356054153	0.05	0.063	1
Gm47272	0.240695782	-0.35619391	0.017	0.022	1
Grid2ip	0.042231193	-0.356437755	0.025	0.049	1
Usp7	0.48608116	-0.356634558	0.084	0.117	1
Ciz1	0.374556611	-0.356673608	0.059	0.087	1
Clptm1	0.001742277	-0.356695052	0.084	0.138	1
Scn8a	0.001929832	-0.356817461	0.294	0.417	1
Slc9a8	0.502098529	-0.356837191	0.109	0.141	1
Cep57	0.08716644	-0.356944768	0.05	0.058	1
Eif4a1	0.599069466	-0.356992142	0.059	0.083	1
Phka1	0.010908308	-0.357102468	0.252	0.355	1
Map3k1	0.048956269	-0.357141462	0.202	0.283	1
Mapk10	0.00025149	-0.357148339	0.487	0.662	1
2310002F09Rik	0.314486983	-0.357198041	0.034	0.056	1
Msrb2	0.175274466	-0.357295552	0.025	0.045	1
Sirt6	0.680012801	-0.357575138	0.025	0.037	1
Map3k13	0.538327335	-0.357670965	0.084	0.109	1
Pxk	2.80E-07	-0.357741806	0.143	0.239	0.006988092
Rgs7	0.000158443	-0.35774837	0.529	0.711	1
Vapb	0.39261859	-0.357754795	0.059	0.087	1
Grb2	0.461809008	-0.357820403	0.134	0.174	1
Ppp6r1	0.633602795	-0.358004443	0.025	0.041	1
Tmem181a	0.551480464	-0.358014083	0.101	0.133	1
Lrmda	0.044794747	-0.358016056	0.378	0.496	1
Cmtm4	0.016795743	-0.358256343	0.185	0.267	1
Ache	0.117317857	-0.358368359	0.025	0.046	1
Zfhx4	0.348400718	-0.358510237	0.059	0.088	1
Wapl	0.001050095	-0.358644303	0.218	0.323	1
Grk6	0.663272776	-0.358740558	0.042	0.061	1
Ppm1a	0.059760125	-0.359024834	0.143	0.205	1
Gm14061	0.184775236	-0.35905615	0.008	0.012	1
Myo1d	0.187975769	-0.359123451	0.025	0.045	1
Rpl37	0.734189826	-0.359161452	0.025	0.039	1
Atp6v0a2	0.590017198	-0.359248621	0.076	0.104	1
Acadl	0.049939877	-0.359539998	0.017	0.036	1
Gosr2	0.285212335	-0.359864563	0.034	0.056	1
Cys1	0.617517507	-0.359889883	0.034	0.052	1
Cnn3	0.051953853	-0.360047016	0.101	0.152	1
Rprm	0.524184132	-0.360091103	0.017	0.024	1
Tbc1d23	0.003747473	-0.360296128	0.218	0.317	1
Acot13	0.676491228	-0.360437399	0.05	0.07	1
Tbc1d17	0.704699728	-0.360773462	0.017	0.029	1
Rnf216	0.025731734	-0.360971343	0.319	0.433	1
Grin3a	8.70E-05	-0.360987548	0.563	0.749	1
Slc4a4	0.447738429	-0.361071734	0.143	0.188	1
Dazap1	0.453283553	-0.361343744	0.118	0.159	1
St5	0.165539477	-0.361909174	0.101	0.147	1
Rapgef4	0.151183989	-0.36219043	0.16	0.223	1
Dennd5a	0.035960613	-0.362219886	0.328	0.441	1
Sparcl1	0.029938951	-0.362263429	0.319	0.433	1
Cadps	3.05E-07	-0.362558748	0.563	0.778	0.007612381
Slc35e2	0.017665935	-0.362661676	0.076	0.121	1
Necap2	0.124389617	-0.362925733	0.042	0.049	1
Tnfaip1	0.717217249	-0.363163864	0.025	0.039	1
Rps28	0.193508576	-0.363213265	0.025	0.031	1
Abtb2	0.007512385	-0.363351633	0.538	0.674	1
Gm2164	5.73E-05	-0.363408354	0.429	0.604	1
Mtrf1	0.060937717	-0.363459291	0.008	0.023	1
Siah3	0.038503933	-0.363461349	0.025	0.049	1
Dbt	0.127870723	-0.363498506	0.034	0.057	1
Bhlhe41	0.221328171	-0.363748846	0.042	0.068	1
Sdk1	0.000195469	-0.363812926	0.378	0.536	1
Ino80d	0.330579724	-0.363932748	0.193	0.252	1
Plrg1	0.270939064	-0.364006988	0.008	0.012	1
Psmb1	0.66364716	-0.364016466	0.034	0.051	1
Plppr1	0.001788076	-0.364081872	0.445	0.604	1
Cars2	0.621064415	-0.364568193	0.059	0.079	1
Sncaip	0.001330844	-0.364652279	0.185	0.28	1
Cdan1	0.034602223	-0.364834588	0.034	0.061	1
Sdhaf2	0.247579539	-0.364923889	0.025	0.045	1
Bud13	0.455143088	-0.36498699	0.025	0.043	1
Gm16183	0.404293623	-0.3651665	0.092	0.117	1
Kcmf1	0.114387305	-0.365174425	0.185	0.256	1
Cttnbp2nl	0.468809405	-0.365217145	0.126	0.168	1
Stk3	0.033053847	-0.365331087	0.21	0.296	1
Apoo	0.101191757	-0.365373566	0.05	0.059	1
Gm43221	0.427225084	-0.365510821	0.025	0.043	1
Zscan20	0.604727227	-0.365543699	0.008	0.019	1
Mapkbp1	0.165447635	-0.365677502	0.059	0.091	1
Asap1	2.77E-07	-0.365707563	0.496	0.706	0.006907817
Nelfb	0.458705235	-0.365785937	0.076	0.108	1
Mier1	0.301068709	-0.365859199	0.202	0.265	1
Nox1	0.733903499	-0.365894824	0.025	0.038	1
Mettl1	0.14456213	-0.36598272	0.017	0.034	1
Pja2	0.071161625	-0.365992401	0.185	0.26	1
Rab23	0.321806202	-0.366164985	0.042	0.066	1
Atp1a1	0.164411746	-0.366247337	0.101	0.147	1
Dgat1	0.484141776	-0.36625646	0.067	0.088	1
Lcorl	0.000142656	-0.366271768	0.328	0.476	1
Rplp1	0.469993525	-0.366353685	0.042	0.055	1
Shtn1	0.150927013	-0.366400286	0.109	0.132	1
Il10rb	0.228980805	-0.366465793	0.008	0.021	1
Eef1g	0.005488481	-0.366518504	0.034	0.064	1
Rbm7	0.717688215	-0.366918258	0.025	0.039	1
Actl6a	0.080847108	-0.367048165	0.067	0.104	1
Scel	0.006402999	-0.367062018	0.227	0.328	1
Plppr5	0.011497312	-0.367850189	0.336	0.462	1
Elavl4	0.069949182	-0.367949955	0.252	0.345	1
Tspan14	0.717513265	-0.36799149	0.025	0.039	1
Gjc3	0.006319828	-0.368401245	0.412	0.555	1
Cyfip2	0.068343608	-0.368456163	0.168	0.239	1
Anks6	0.692068848	-0.368570329	0.042	0.06	1
Gm30541	0.380714964	-0.36858027	0.017	0.032	1
Bmerb1	0.169234021	-0.368640481	0.218	0.295	1
Rpl13	0.020210986	-0.368648415	0.151	0.223	1
Tm2d3	0.258976614	-0.368730454	0.034	0.056	1
Cdyl	0.027954488	-0.368832317	0.084	0.096	1
Zfp512b	0.029438412	-0.369199185	0.05	0.084	1
Josd2	0.016647106	-0.369263469	0.017	0.039	1
Cyp7b1	0.212329683	-0.369301212	0.235	0.311	1
Strn4	0.000117652	-0.369353684	0.118	0.192	1
Rab30	0.053902712	-0.369409165	0.16	0.23	1
Dync2h1	0.111268983	-0.369423074	0.151	0.215	1
Mrpl41	0.221372415	-0.36948396	0.017	0.033	1
4930503L19Rik	0.465733725	-0.369616698	0.067	0.097	1
Eml1	0.078414672	-0.369667819	0.109	0.162	1
Ttbk2	0.05430924	-0.369807282	0.008	0.024	1
Stk40	0.179263916	-0.369841759	0.025	0.031	1
Idnk	0.732967913	-0.369847891	0.025	0.039	1
Vps54	0.184092224	-0.369855122	0.168	0.232	1
1810062O18Rik	0.497222602	-0.370313764	0.042	0.055	1
Hnrnpa0	0.037891091	-0.370318587	0.025	0.028	1
Ralgapa2	0.004860103	-0.370392492	0.235	0.34	1
Zfp110	0.641195495	-0.37066734	0.05	0.072	1
Med23	0.054493948	-0.370806983	0.05	0.083	1
Atf6	0.071480227	-0.370944687	0.134	0.195	1
Ptprk	0.000107061	-0.371028251	0.504	0.688	1
Ppp1r26	0.21976323	-0.371042753	0.008	0.021	1
Mast1	0.32386297	-0.371111492	0.034	0.055	1
Rabgap1l	2.83E-06	-0.371181421	0.487	0.688	0.070730219
Baalc	0.121989851	-0.371207472	0.017	0.021	1
Lrsam1	0.319342796	-0.371350742	0.034	0.055	1
A730020E08Rik	0.410738224	-0.37142172	0.008	0.02	1
Zfp316	0.155968013	-0.371450053	0.042	0.05	1
Znrd1	0.445897023	-0.371717056	0.008	0.02	1
Rassf2	0.16928417	-0.371817971	0.084	0.125	1
Rlf	0.000439348	-0.371900895	0.202	0.305	1
Fech	0.495516697	-0.372021908	0.059	0.086	1
Zfp964	0.395502139	-0.372095369	0.008	0.02	1
Gclc	0.601250119	-0.372193507	0.076	0.103	1
Yme1l1	0.170155709	-0.372234968	0.16	0.223	1
Galnt13	0.000806021	-0.37233601	0.521	0.692	1
Sqor	0.56137535	-0.372385516	0.008	0.019	1
Slc9a9	0.013656237	-0.372499744	0.454	0.593	1
3-Sep	0.552329398	-0.372512957	0.092	0.125	1
Pdss1	0.468042977	-0.372568482	0.067	0.097	1
Stk39	0.076084869	-0.372896605	0.193	0.272	1
Rpl10	0.429692666	-0.373180323	0.025	0.034	1
Tfb1m	0.38338404	-0.373347943	0.008	0.021	1
Zbtb17	0.536327393	-0.373562523	0.034	0.053	1
Ptms	0.606578136	-0.373643336	0.059	0.079	1
Prdm2	0.184158546	-0.373716437	0.151	0.212	1
Yes1	0.032569592	-0.373781248	0.109	0.166	1
Rnf122	0.620840156	-0.373939291	0.034	0.052	1
Ttc8	0.001570408	-0.373984917	0.151	0.234	1
Mrpl48	0.129707948	-0.374113986	0.076	0.116	1
9230102K24Rik	0.26191589	-0.374552552	0.042	0.068	1
Clns1a	0.030620853	-0.37455327	0.05	0.085	1
Zfp397	0.503893041	-0.374681267	0.109	0.145	1
Robo1	4.67E-05	-0.374714872	0.639	0.819	1
Pcmt1	0.128419554	-0.374737115	0.151	0.214	1
Utrn	0.003568583	-0.374744827	0.319	0.451	1
Ilf2	0.402195408	-0.374780374	0.134	0.182	1
Hrh1	0.264278031	-0.374980652	0.059	0.09	1
Galnt10	3.68E-05	-0.37503309	0.311	0.462	0.919816965
8030451A03Rik	0.159056012	-0.375259281	0.034	0.059	1
Psmd12	0.462331341	-0.375420477	0.059	0.087	1
Gm47689	0.000247449	-0.375494132	0.076	0.13	1
Washc5	0.675189656	-0.375531049	0.042	0.06	1
Ikzf2	0.00368485	-0.375689751	0.21	0.309	1
Ubxn1	0.584084971	-0.375694433	0.025	0.041	1
Xpo4	0.062788396	-0.375701263	0.126	0.186	1
Mir100hg	0.00020397	-0.37581007	0.496	0.677	1
Zbtb39	0.216820052	-0.375853407	0.008	0.012	1
Ranbp1	0.071973742	-0.375898426	0.042	0.048	1
Frmd5	0.019317152	-0.376117005	0.353	0.479	1
Ash2l	0.131240332	-0.37612823	0.076	0.09	1
Rhbdl2	0.310463003	-0.376180083	0.008	0.013	1
Tox3	7.67E-05	-0.376333364	0.303	0.449	1
Pcyox1l	0.01185245	-0.376552937	0.042	0.075	1
Hnrnph3	0.016611683	-0.376560168	0.252	0.356	1
A830082N09Rik	0.655076057	-0.376645662	0.017	0.03	1
Bicd1	7.72E-05	-0.376760615	0.429	0.605	1
Ncor2	0.156167862	-0.376767084	0.092	0.137	1
Fndc3b	0.015247729	-0.37697972	0.168	0.248	1
Armc5	0.226710453	-0.377373662	0.008	0.021	1
Mta1	0.282993165	-0.377459673	0.034	0.056	1
Rasgrf1	0.006579905	-0.377482842	0.244	0.351	1
Sycp3	0.380443498	-0.377797551	0.126	0.173	1
Per2	0.06454729	-0.377901312	0.109	0.163	1
Gm28403	0.653477576	-0.37840336	0.008	0.016	1
Ppp1r18os	0.682871609	-0.378475558	0.017	0.026	1
Wdr48	0.516563635	-0.378508249	0.042	0.056	1
Atp13a3	0.076982678	-0.378655731	0.151	0.218	1
Kcnc3	0.434746769	-0.378746479	0.134	0.177	1
Ric3	2.88E-05	-0.378856745	0.092	0.159	0.720559393
Sptbn4	0.039267179	-0.378882444	0.126	0.188	1
Pag1	0.007930125	-0.378922507	0.16	0.238	1
Arih1	0.008302535	-0.378948402	0.353	0.487	1
Ube2w	0.004752176	-0.379104609	0.143	0.218	1
Cntnap4	0.067121641	-0.379288587	0.017	0.037	1
Kat7	0.107296123	-0.379313014	0.059	0.094	1
Srsf1	0.231745853	-0.379322229	0.126	0.178	1
Ascc1	0.538848189	-0.379588175	0.025	0.042	1
Dtnbp1	0.244526553	-0.379718355	0.076	0.112	1
Gabra3	0.000135999	-0.379732127	0.109	0.182	1
Insyn2b	0.000292699	-0.379761276	0.134	0.214	1
Ndufb9	0.662501138	-0.379801209	0.025	0.041	1
Tmem132c	0.494295069	-0.379912292	0.059	0.086	1
Fbrs	0.005503405	-0.380022948	0.025	0.052	1
Clasp1	0.000783787	-0.380101869	0.244	0.36	1
Alcam	1.13E-08	-0.380126406	0.513	0.741	0.000283445
Ddx17	0.007223581	-0.380242045	0.286	0.405	1
Nab1	0.061764004	-0.38040979	0.034	0.06	1
Pcnx2	0.00556523	-0.380433619	0.05	0.052	1
Matn4	8.24E-05	-0.380455163	0.462	0.646	1
Mfge8	0.035609471	-0.380473718	0.025	0.049	1
Gemin2	0.726540594	-0.380526388	0.025	0.039	1
Zfand3	0.016328067	-0.38081626	0.303	0.42	1
Tcf25	0.049548663	-0.38084894	0.345	0.459	1
8-Sep	6.18E-05	-0.381022156	0.176	0.277	1
Gm13052	0.008566784	-0.381100378	0.235	0.339	1
Trmt2a	0.268843253	-0.381100461	0.017	0.033	1
Nedd4	0.000494557	-0.381274898	0.378	0.535	1
Inpp4b	0.001095471	-0.381909776	0.504	0.673	1
Aig1	0.167829128	-0.382037751	0.252	0.335	1
Gm43915	0.030622091	-0.38210533	0.042	0.046	1
Dpysl4	0.134575556	-0.382222279	0.017	0.034	1
Arhgef19	0.039758104	-0.382300376	0.059	0.096	1
Mrpl3	0.47186023	-0.382377589	0.034	0.054	1
Ugt8a	0.045909532	-0.382599187	0.176	0.254	1
Ednrb	0.026754213	-0.382948043	0.235	0.334	1
Exoc2	0.000771588	-0.383396249	0.084	0.14	1
Klhl7	0.002635617	-0.383604653	0.202	0.301	1
Dgcr2	0.575324846	-0.383648695	0.076	0.105	1
Mcf2	0.058115611	-0.383696136	0.034	0.06	1
Vps26b	0.696860335	-0.383831848	0.025	0.04	1
Ints6l	0.000456979	-0.384051192	0.126	0.202	1
Ssh1	0.002385944	-0.38423699	0.05	0.09	1
Arf4os	0.632954068	-0.384323933	0.008	0.016	1
Nsd2	0.066722478	-0.384341445	0.244	0.337	1
Gm38155	0.453601308	-0.384384099	0.017	0.024	1
Gm13402	0.537622898	-0.384418327	0.076	0.101	1
Megf8	0.040377315	-0.384877987	0.042	0.074	1
Rpl22l1	0.597027941	-0.385005269	0.034	0.052	1
Gbf1	0.000340721	-0.385115623	0.345	0.496	1
Scamp5	0.001549058	-0.38530097	0.185	0.278	1
Nol4	1.15E-06	-0.385421062	0.454	0.657	0.028637132
Synrg	0.002317389	-0.385455222	0.227	0.335	1
Kiz	0.02277587	-0.385607791	0.193	0.28	1
9530036O11Rik	0.168744459	-0.386520405	0.076	0.115	1
Pard3	8.00E-05	-0.386539295	0.37	0.533	1
Sag	0.630931462	-0.386562004	0.017	0.026	1
Vamp7	0.243407365	-0.386681574	0.017	0.033	1
Lims1	0.000141998	-0.386696944	0.336	0.491	1
Carmil3	0.144734327	-0.38684863	0.042	0.051	1
Dgcr8	0.54869414	-0.387089476	0.084	0.114	1
1700019A02Rik	0.194450802	-0.387593333	0.008	0.022	1
Ccdc93	0.59044604	-0.387814371	0.067	0.092	1
Tfeb	0.50326008	-0.387967343	0.034	0.054	1
St6gal1	0.000708582	-0.388043895	0.319	0.461	1
Rev1	0.017477179	-0.388060006	0.193	0.282	1
Smpd2	0.136821095	-0.388150187	0.017	0.035	1
Prpf39	0.339228622	-0.388453645	0.143	0.196	1
Hsf2	0.504315149	-0.388564778	0.101	0.136	1
Erich3	0.663789276	-0.388728409	0.025	0.041	1
4933439C10Rik	0.000181705	-0.388799243	0.034	0.068	1
Chuk	0.005944705	-0.388821463	0.16	0.24	1
Anxa6	0.460486381	-0.389191907	0.067	0.088	1
Wdr12	0.037293227	-0.389445667	0.05	0.085	1
Pqlc1	0.034929893	-0.389514308	0.017	0.018	1
Iqgap1	0.552271529	-0.389557946	0.084	0.115	1
Dpysl3	0.010410728	-0.389594876	0.277	0.394	1
Sema5b	4.33E-05	-0.389750491	0.395	0.572	1
Ttyh1	7.25E-07	-0.389947726	0.134	0.228	0.018117406
Chrm3	0.512273391	-0.389976912	0.042	0.065	1
Rpl18	0.00226596	-0.390168598	0.017	0.041	1
Dapk2	0.355858376	-0.390241934	0.008	0.021	1
Crtc3	0.067459765	-0.390656794	0.193	0.236	1
Hs3st1	0.294152098	-0.390747444	0.008	0.021	1
Cabin1	0.195581077	-0.39078358	0.118	0.17	1
Snap23	0.029107915	-0.390833474	0.101	0.156	1
Fam214a	0.415747729	-0.391101284	0.101	0.132	1
Cald1	0.002248657	-0.391164431	0.319	0.456	1
A130014A01Rik	0.229834926	-0.391188043	0.008	0.022	1
Vps37c	0.493814208	-0.391200783	0.025	0.043	1
Lrif1	0.051509826	-0.391343312	0.067	0.108	1
Igf2r	0.016551268	-0.391397732	0.084	0.136	1
Ppan	0.457595843	-0.391597406	0.008	0.02	1
Sarnp	0.009418854	-0.391659114	0.193	0.285	1
Il18	0.040509331	-0.392084273	0.16	0.235	1
Zfp740	0.007017882	-0.392388829	0.118	0.182	1
Dnah5	0.223735033	-0.392612542	0.067	0.103	1
Kansl3	0.16438827	-0.392627934	0.118	0.171	1
Rsbn1	0.165226619	-0.392657059	0.109	0.16	1
Pdzd2	0.000293717	-0.392662312	0.429	0.602	1
Eda	0.681605447	-0.392822406	0.042	0.06	1
Smarca2	0.001616582	-0.392876579	0.286	0.414	1
Zdhhc14	0.002059986	-0.392955288	0.42	0.579	1
Ankrd10	0.197061416	-0.393161398	0.101	0.148	1
Ube4a	0.45289423	-0.393237514	0.109	0.15	1
Jdp2	0.639145612	-0.393298998	0.05	0.07	1
Zfp941	0.665777593	-0.39333608	0.034	0.049	1
Dhx30	0.001995965	-0.393465451	0.269	0.391	1
Tbc1d4	0.237607777	-0.393501692	0.076	0.114	1
Gaa	0.652347675	-0.393651237	0.042	0.062	1
Disp2	0.315738513	-0.393707752	0.042	0.054	1
Zranb3	0.569967493	-0.393739919	0.034	0.053	1
Slc20a1	0.045753743	-0.393813582	0.034	0.039	1
Cd2ap	0.018733049	-0.394016554	0.244	0.347	1
Col11a2	0.02930157	-0.394291246	0.101	0.156	1
Kcnb2	3.84E-05	-0.394343711	0.353	0.522	0.958298773
Papss1	0.000485614	-0.394356981	0.143	0.227	1
Slc1a3	0.007078324	-0.394606775	0.353	0.491	1
Zdhhc23	0.028955347	-0.394698039	0.05	0.086	1
Tra2b	0.001593811	-0.394827802	0.202	0.305	1
Rps4x	0.494178101	-0.394962468	0.017	0.032	1
2610204G07Rik	0.658385029	-0.395037163	0.025	0.038	1
Arsb	0.055043483	-0.395067137	0.303	0.411	1
6330411D24Rik	0.270738231	-0.395123708	0.118	0.149	1
Gm21860	0.198062933	-0.395234711	0.084	0.125	1
Pacsin2	0.378519527	-0.395257435	0.059	0.09	1
Gm41077	0.612710655	-0.395264527	0.034	0.052	1
Gm45250	0.236697422	-0.395338971	0.008	0.013	1
Dock9	0.000101295	-0.395372365	0.462	0.648	1
Cux2	0.015330478	-0.395401977	0.244	0.349	1
Ap5z1	0.114098178	-0.395508414	0.017	0.036	1
Blvra	0.026659171	-0.395618035	0.025	0.05	1
Tm2d2	0.002366063	-0.396395744	0.017	0.04	1
Klf12	2.73E-06	-0.396762787	0.647	0.845	0.068273984
Acbd5	0.011446658	-0.397205232	0.118	0.184	1
Zfp37	0.136661684	-0.397530078	0.05	0.061	1
Zswim5	0.002795522	-0.397717729	0.345	0.488	1
Zfp995	0.212147345	-0.397970594	0.008	0.022	1
Yif1b	0.035644534	-0.398096186	0.017	0.019	1
Adamts6	0.001926328	-0.3986767	0.235	0.351	1
Tbc1d13	0.217051429	-0.398851482	0.034	0.057	1
Irgm1	0.290263211	-0.399010444	0.008	0.012	1
Flad1	0.672439933	-0.399026061	0.025	0.041	1
Larp4b	0.311914609	-0.399129126	0.168	0.221	1
Rhoq	0.004283054	-0.399504789	0.134	0.21	1
Ocrl	0.24655345	-0.399649104	0.185	0.252	1
Acad8	0.17276664	-0.399759627	0.05	0.061	1
G6pc3	0.526585036	-0.399858598	0.034	0.054	1
Lima1	0.000538431	-0.399877169	0.328	0.477	1
Pdlim5	0.049975815	-0.399997352	0.202	0.288	1
Dr1	0.651413895	-0.400370108	0.034	0.049	1
Smox	0.002777839	-0.40053106	0.16	0.245	1
Babam2	0.013924203	-0.400557697	0.286	0.405	1
D130040H23Rik	0.268916801	-0.400941311	0.151	0.21	1
Hip1r	6.94E-05	-0.401058961	0.277	0.419	1
Nr1d1	0.448474276	-0.401129205	0.008	0.014	1
Exoc6b	0.006407943	-0.401275806	0.395	0.542	1
C1ql1	6.52E-09	-0.401303903	0.235	0.388	0.0001628	a marker for non-redundant opc	1
Uchl5	0.281800238	-0.401425372	0.042	0.054	1
Kmt5b	0.097321768	-0.401540778	0.235	0.325	1
Snx24	0.040830016	-0.401553807	0.16	0.235	1
Gm17130	0.451727936	-0.401763821	0.034	0.055	1
Rab11b	0.586928334	-0.401802973	0.05	0.074	1
Rab5if	0.320495044	-0.402089885	0.025	0.045	1
E130311K13Rik	0.527401761	-0.40247675	0.008	0.02	1
Vps35	0.523579442	-0.402682913	0.067	0.097	1
Raf1	0.058635374	-0.402826386	0.202	0.287	1
Cbfa2t2	0.246618815	-0.402855995	0.202	0.265	1
Ppp1cb	0.065065412	-0.40295125	0.109	0.165	1
Atf7ip	0.000107629	-0.403177017	0.261	0.395	1
Syt11	0.02311383	-0.403367035	0.252	0.359	1
4933400F21Rik	0.318447145	-0.403404662	0.076	0.112	1
Crtac1	0.523871762	-0.403752241	0.05	0.068	1
Snhg5	0.250500111	-0.403769248	0.008	0.012	1
4930592A05Rik	0.667322988	-0.403769308	0.017	0.028	1
Arhgap12	0.005662676	-0.403877774	0.16	0.245	1
Luc7l3	1.08E-05	-0.403881584	0.336	0.506	0.271006246
2700054A10Rik	0.107917723	-0.403985631	0.034	0.06	1
Col5a3	0.228944607	-0.404482762	0.05	0.08	1
Ppp1r3f	0.487061458	-0.404575531	0.008	0.02	1
Mtpn	0.35934016	-0.404711858	0.042	0.068	1
Mrpl15	0.540222933	-0.404758748	0.034	0.047	1
Mast2	0.000564475	-0.404787388	0.303	0.445	1
Snupn	0.024212109	-0.404973916	0.059	0.101	1
L2hgdh	0.639288862	-0.405068248	0.025	0.041	1
Nup98	0.111389033	-0.405153167	0.16	0.229	1
Asnsd1	0.073953433	-0.405258589	0.017	0.019	1
Gm39469	0.441153383	-0.405704226	0.101	0.135	1
Rnf185	0.073517829	-0.405885968	0.059	0.096	1
Maf	0.000933169	-0.406080521	0.076	0.131	1
Pot1a	0.150446453	-0.406309076	0.076	0.117	1
Hat1	0.006682148	-0.406488616	0.076	0.082	1
Pias3	0.026983502	-0.406538384	0.025	0.05	1
Phldb2	0.018282532	-0.406699923	0.134	0.205	1
Fstl5	0.155942455	-0.406752973	0.151	0.216	1
Arvcf	0.259304798	-0.406787928	0.16	0.221	1
9430091E24Rik	0.634918175	-0.406838175	0.042	0.063	1
Ndel1	0.412433573	-0.406839253	0.109	0.144	1
Ltbp4	0.237535197	-0.406989046	0.05	0.081	1
Gopc	0.297051671	-0.407010848	0.092	0.135	1
Ints10	0.371206853	-0.407095006	0.076	0.112	1
Ptprg	2.88E-07	-0.407131546	0.672	0.874	0.007191338
Mak16	0.56337085	-0.407150074	0.034	0.048	1
Parp9	0.716147392	-0.407210635	0.025	0.039	1
Slc25a3	0.484276701	-0.407213152	0.084	0.119	1
Dek	0.279223752	-0.407402461	0.067	0.086	1
Actr1b	0.481861896	-0.407571885	0.076	0.109	1
Sec14l2	0.213466379	-0.407603949	0.025	0.046	1
Slc35d1	0.444923418	-0.40760522	0.092	0.131	1
Ddah1	1.09E-10	-0.407659777	0.151	0.27	2.71E-06	Silencing DDAH1 in oligodendrocytes prevented the expression of myelin basic protein in mouse oligodendrocyte culture with the change in expression of genes annotated with oligodendrocyte development	1
Kif1bp	0.579527376	-0.407696641	0.067	0.094	1
Dicer1	0.344844454	-0.407777162	0.118	0.154	1
Xkr6	0.034841686	-0.408102887	0.269	0.377	1
Ubr2	0.034906619	-0.408114344	0.193	0.28	1
Zmpste24	0.119357373	-0.408214823	0.067	0.081	1
Hmg20b	0.577052727	-0.408498945	0.042	0.059	1
0610010F05Rik	0.026779964	-0.408523444	0.126	0.194	1
Ric8b	0.070846035	-0.408539231	0.118	0.177	1
Bnip3l	0.444577458	-0.408606848	0.05	0.066	1
Sf3b3	0.337324437	-0.408679431	0.126	0.176	1
Brk1	0.563619913	-0.408891865	0.05	0.07	1
Gas5	0.082907016	-0.409174468	0.076	0.119	1
Cdc16	0.000186653	-0.409248332	0.042	0.083	1
Fat3	0.00051168	-0.409285255	0.529	0.706	1
Marf1	0.382405679	-0.409385391	0.134	0.182	1
Slc20a2	0.017660387	-0.409723433	0.092	0.147	1
Tmem263	0.379286592	-0.409797181	0.034	0.056	1
Lrfn3	0.17486598	-0.409996578	0.008	0.012	1
Usp16	0.339024246	-0.410003034	0.109	0.156	1
Fbxl3	1.66E-05	-0.410112699	0.034	0.072	0.413591413
Cox6c	0.630522429	-0.410120651	0.034	0.052	1
Trip4	0.000514605	-0.410163063	0.143	0.231	1
Notch1	0.000711373	-0.41028225	0.109	0.18	1
Zfp729b	0.297005126	-0.41033343	0.025	0.045	1
Msh3	0.194492991	-0.410412345	0.101	0.149	1
Afap1l2	0.006596688	-0.410740027	0.345	0.484	1
Dcx	0.419634132	-0.41074291	0.109	0.152	1
Gm44759	0.53668668	-0.410945946	0.008	0.019	1
Dnlz	0.507900473	-0.411146704	0.008	0.02	1
C530008M17Rik	0.001030555	-0.411272586	0.353	0.507	1
Coro1c	0.381808177	-0.411598814	0.076	0.1	1
Tmem245	0.188845067	-0.411756646	0.151	0.215	1
Kdm2b	0.248526264	-0.411981618	0.168	0.232	1
Lpin1	0.004983041	-0.412039755	0.042	0.079	1
Zfp207	0.022680908	-0.412073712	0.235	0.338	1
Timp2	0.089719266	-0.412288656	0.025	0.048	1
Kcnk2	0.002491474	-0.412669978	0.218	0.329	1
Rpgrip1l	0.212967109	-0.412789489	0.034	0.058	1
Gm29443	0.364576783	-0.412954354	0.008	0.014	1
Astn1	0.000329407	-0.413076887	0.378	0.544	1
Tecr	0.072847093	-0.413091589	0.16	0.233	1
Atg13	0.057857717	-0.413131572	0.059	0.097	1
Ptprm	0.004059469	-0.413287047	0.319	0.458	1
Zbtb44	0.464263558	-0.413423223	0.092	0.13	1
Tro	0.004092071	-0.413436457	0.126	0.141	1
Pcbp2	0.030979267	-0.413585823	0.151	0.227	1
Ccdc15	0.328324067	-0.414049053	0.042	0.056	1
Arrdc1	0.229211268	-0.414536478	0.008	0.012	1
Ppa1	0.621843627	-0.414555066	0.034	0.048	1
Klf7	0.005998992	-0.414661304	0.21	0.313	1
Arpp19	0.245558536	-0.414727087	0.05	0.064	1
Larp4	0.198379439	-0.41510119	0.084	0.127	1
Mbd5	1.18E-05	-0.415112443	0.471	0.673	0.295392272
Tsen34	0.612217664	-0.415352872	0.034	0.049	1
Nup205	0.467838171	-0.415519478	0.059	0.079	1
Pspc1	0.046124633	-0.415549247	0.185	0.269	1
Myo16	0.018358407	-0.41560464	0.261	0.374	1
Rnf168	0.536665738	-0.41570736	0.059	0.081	1
Afg1l	0.054781127	-0.415922116	0.168	0.247	1
4833439L19Rik	0.005425476	-0.416270603	0.034	0.064	1
Fxn	0.647724973	-0.416341924	0.017	0.027	1
Rpl36a	0.653359506	-0.416404861	0.008	0.017	1
Sema5a	3.24E-05	-0.416553487	0.395	0.58	0.809111246
Mnat1	0.179940931	-0.416867271	0.202	0.278	1
Dnal1	0.350027994	-0.41690207	0.067	0.089	1
Osbpl11	0.266625635	-0.417331445	0.126	0.163	1
Rnpc3	0.329659405	-0.417338776	0.151	0.205	1
Agpat3	0.02213799	-0.417708109	0.092	0.146	1
Map6d1	0.026109824	-0.417733963	0.017	0.019	1
Bsn	0.241926255	-0.418008409	0.084	0.107	1
Pccb	0.545616403	-0.41806077	0.05	0.076	1
Trim11	0.272905601	-0.41809191	0.025	0.045	1
Nubpl	0.593532598	-0.418268013	0.025	0.042	1
Ptk7	0.289899289	-0.418293965	0.059	0.092	1
Ptpru	0.532932798	-0.418632756	0.059	0.087	1
Txndc9	0.562707766	-0.418796529	0.059	0.083	1
Npepl1	0.632681489	-0.418913841	0.042	0.063	1
Lemd3	0.382896324	-0.419118472	0.101	0.144	1
Scmh1	0.00395396	-0.419659112	0.353	0.5	1
Sf3a1	0.652713827	-0.419665649	0.025	0.041	1
Pdk1	0.340998739	-0.420003199	0.042	0.068	1
Nipsnap1	0.132367826	-0.420116363	0.042	0.072	1
Ercc5	0.075286369	-0.420322396	0.05	0.085	1
Nectin2	0.014816591	-0.420757758	0.034	0.063	1
Zkscan17	0.599135854	-0.420850655	0.034	0.049	1
Kdm3b	0.03401499	-0.420873744	0.185	0.272	1
Hacd4	0.072457044	-0.420974592	0.017	0.037	1
Nr1d2	0.009252574	-0.42108617	0.109	0.173	1
Fam71e1	0.520809094	-0.421149534	0.008	0.02	1
Lcor	0.021920299	-0.42116052	0.319	0.445	1
Hivep1	7.64E-07	-0.421579145	0.067	0.133	0.019096928
Samd12	9.96E-05	-0.421650699	0.429	0.614	1
St3gal4	0.396659662	-0.421757308	0.092	0.133	1
Btbd7	0.002972177	-0.422139646	0.21	0.317	1
Chrna7	0.572500684	-0.422141745	0.059	0.083	1
Man2a1	0.524507729	-0.422282772	0.076	0.105	1
Gm26633	0.22735315	-0.422327184	0.008	0.022	1
Phlpp2	0.093907888	-0.422628035	0.109	0.167	1
Wdr35	0.545817541	-0.422733648	0.042	0.059	1
Bckdha	0.001259291	-0.422740034	0.042	0.082	1
Meis1	0.224803149	-0.422854184	0.092	0.139	1
Ttc17	0.141341525	-0.422969542	0.202	0.282	1
Ak6	0.234606714	-0.423332292	0.025	0.046	1
Agpat5	0.037643947	-0.423443087	0.21	0.305	1
Napb	0.214042054	-0.423619924	0.084	0.107	1
6530437J22Rik	0.346205118	-0.423662599	0.008	0.021	1
Lrig3	0.029851805	-0.423753972	0.05	0.086	1
Ewsr1	7.17E-05	-0.423917004	0.294	0.445	1
Slco3a1	0.520671221	-0.423995051	0.076	0.108	1
Vcan	4.98E-07	-0.424065814	0.655	0.859	0.012444784
Tmem196	0.000284632	-0.424486281	0.21	0.328	1
Spock2	0.340872738	-0.424786688	0.109	0.156	1
Arhgap1	0.65503844	-0.424821773	0.025	0.041	1
Pcyt1b	0.380389168	-0.424891264	0.076	0.112	1
Prkaca	0.117522595	-0.424949274	0.067	0.084	1
Hsph1	0.250773867	-0.424949505	0.067	0.104	1
Oip5os1	0.214203186	-0.425076236	0.059	0.094	1
Zc3h7b	0.021491249	-0.425098853	0.118	0.183	1
Edem1	0.227144992	-0.42520664	0.034	0.044	1
Cpped1	0.024607924	-0.425423215	0.101	0.16	1
Ubxn7	8.88E-05	-0.425453628	0.126	0.211	1
Hnrnpa1	0.112713855	-0.425536793	0.025	0.05	1
Napg	0.276255172	-0.425756312	0.118	0.154	1
Gm36198	0.283588985	-0.425767387	0.092	0.136	1
Suco	0.000401994	-0.425927084	0.101	0.17	1
Pde7b	0.000444726	-0.425986201	0.529	0.707	1
Prkar2a	0.120043131	-0.425998383	0.118	0.176	1
Mapre2	0.043032524	-0.426003334	0.21	0.304	1
Otud4	0.436065603	-0.426071514	0.076	0.111	1
Ppil3	0.40155591	-0.426101833	0.042	0.057	1
Slc19a1	0.459513597	-0.426109382	0.008	0.021	1
Scrn1	0.533008345	-0.426123586	0.067	0.097	1
Shank1	0.440464009	-0.426233105	0.092	0.125	1
2700062C07Rik	0.178758039	-0.426251074	0.025	0.032	1
Trappc8	0.294061825	-0.426830667	0.143	0.2	1
0610040J01Rik	1.37E-05	-0.426935844	0.261	0.409	0.341645096
Ska2	0.321272304	-0.427117647	0.034	0.045	1
Usp3	0.060467295	-0.427260996	0.218	0.312	1
Gm43813	0.011133918	-0.427372012	0.017	0.039	1
Gm48091	0.001218182	-0.427389844	0.252	0.38	1
Reep1	0.000991439	-0.427842914	0.261	0.392	1
Ascc2	0.538797591	-0.428092057	0.05	0.07	1
Emid1	2.98E-05	-0.428104331	0.496	0.698	0.743545671
Fnip2	0.047392521	-0.428672998	0.168	0.205	1
Cndp2	0.673182961	-0.428747165	0.025	0.039	1
Ggps1	0.489128062	-0.428939346	0.084	0.116	1
Ubxn6	0.672845693	-0.429467232	0.025	0.04	1
Mettl7a1	0.006664012	-0.429664957	0.025	0.052	1
Cit	0.009408082	-0.430149865	0.193	0.291	1
Ube2h	0.027054371	-0.430189162	0.311	0.433	1
Dpyd	2.68E-09	-0.430302545	0.697	0.907	6.68E-05
Arhgef9	0.201690672	-0.430411185	0.202	0.272	1
Odc1	0.052885117	-0.430414744	0.042	0.074	1
Arhgap24	0.001182664	-0.430510847	0.378	0.541	1
Bzw2	0.016286487	-0.430557617	0.101	0.162	1
Kcnh8	4.40E-05	-0.430774729	0.42	0.611	1
Avl9	0.355697906	-0.430857829	0.118	0.159	1
Irf2bp2	0.40553061	-0.431138848	0.05	0.068	1
Efcab7	0.067487988	-0.431187799	0.017	0.037	1
Sik3	3.53E-06	-0.431243036	0.496	0.711	0.088086061
Rusc2	0.403086598	-0.431465454	0.109	0.15	1
Drp2	0.58444834	-0.431745999	0.025	0.038	1
Gm20635	0.009920062	-0.431998123	0.008	0.026	1
Os9	0.020906384	-0.43213693	0.168	0.254	1
Slc33a1	0.291512776	-0.432341273	0.059	0.092	1
E130309D02Rik	0.565873116	-0.432385873	0.017	0.026	1
Cklf	0.355343059	-0.432398232	0.067	0.102	1
Bag4	0.312106059	-0.432424605	0.034	0.057	1
Lekr1	0.463399532	-0.432505649	0.059	0.089	1
Rnf111	0.034830355	-0.43259529	0.16	0.241	1
Gm26511	0.191320049	-0.432677655	0.008	0.012	1
Tmem144	0.484499055	-0.432827819	0.025	0.036	1
Vps50	0.308042702	-0.432835428	0.092	0.136	1
Dab2	0.000428906	-0.432862832	0.092	0.159	1
Ctnnal1	0.161951212	-0.432982922	0.134	0.172	1
Pknox2	0.006573659	-0.433229144	0.303	0.436	1
Mdga1	0.473423204	-0.433243905	0.034	0.048	1
Calu	0.205412092	-0.433375711	0.042	0.055	1
Dus4l	0.452911829	-0.433500408	0.042	0.058	1
3830406C13Rik	0.162064043	-0.433701692	0.101	0.152	1
Glis1	0.307771199	-0.43370365	0.084	0.125	1
Prpf6	0.330205368	-0.433970901	0.134	0.182	1
Sipa1l3	0.087043447	-0.433984505	0.134	0.169	1
Emc4	0.527223173	-0.434253525	0.017	0.026	1
Usp19	0.492587935	-0.434543706	0.059	0.088	1
Pcsk5	0.042616185	-0.434606372	0.067	0.111	1
Pex13	0.369667875	-0.434769687	0.118	0.161	1
Xist	0.000638736	-0.434884	0.513	0.677	1
Ywhae	0.119144948	-0.435181188	0.235	0.309	1
Ank	0.203521977	-0.435403055	0.193	0.259	1
Car10	0.001933542	-0.435537841	0.37	0.529	1
Ubqln4	0.532583877	-0.435674526	0.025	0.043	1
Fbn2	0.163270831	-0.435741739	0.168	0.24	1
Rnf150	0.20312469	-0.436276241	0.193	0.265	1
Rph3a	0.303391605	-0.436323866	0.134	0.178	1
2810459M11Rik	0.01764687	-0.436576342	0.017	0.039	1
Etv5	0.00021258	-0.436615117	0.303	0.456	1
A530083I20Rik	0.388403342	-0.436627576	0.034	0.057	1
Igip	0.604587313	-0.436910793	0.034	0.05	1
Eif1a	0.666485652	-0.437070883	0.017	0.028	1
Trappc13	0.037543435	-0.43753863	0.084	0.101	1
Neto1	0.005073916	-0.437570317	0.345	0.491	1
Wnk2	0.276296203	-0.438027729	0.092	0.138	1
Zfp827	0.047439393	-0.438067933	0.286	0.398	1
Tstd2	0.512903307	-0.438339198	0.042	0.066	1
Gm4675	0.38200152	-0.438434149	0.008	0.021	1
Zfp346	0.315471971	-0.438536757	0.084	0.125	1
Cul3	0.002048202	-0.438979516	0.151	0.241	1
Cdk13	0.00798753	-0.43913064	0.227	0.338	1
Pcif1	0.252499592	-0.439272576	0.076	0.099	1
Grm7	1.77E-09	-0.439619462	0.471	0.717	4.43E-05	homo mutation in grm7 causes thin cc in patients	1
Creb3l2	0.004671425	-0.439954706	0.126	0.201	1
Trim24	0.130850881	-0.440000435	0.21	0.294	1
Mrps10	0.016176819	-0.44002481	0.059	0.102	1
Pmpca	0.382823635	-0.440781181	0.034	0.057	1
Sema4d	0.201501471	-0.440878388	0.059	0.076	1
Ncstn	0.101476001	-0.440937549	0.092	0.143	1
Ino80	0.022325153	-0.441275654	0.176	0.266	1
Abcb10	0.252325777	-0.441539051	0.034	0.044	1
Csnk1e	0.132364614	-0.441550745	0.042	0.073	1
Gm16201	0.65117399	-0.441636305	0.017	0.028	1
Tm9sf4	0.082021627	-0.441811686	0.143	0.213	1
Rufy2	0.120755329	-0.44182361	0.168	0.243	1
Zbtb46	0.029326116	-0.441905866	0.034	0.063	1
A330076H08Rik	0.199279728	-0.441916555	0.176	0.247	1
Dock1	0.000267522	-0.442419527	0.479	0.666	1
Pus7	0.541803672	-0.44251069	0.059	0.087	1
Polr3f	0.174214197	-0.443289503	0.025	0.048	1
Litaf	0.454079041	-0.443576359	0.059	0.09	1
Myef2	0.003733109	-0.443865578	0.218	0.33	1
Nek1	0.008317791	-0.444167309	0.126	0.201	1
Igsf8	0.003365387	-0.444550245	0.101	0.168	1
St7l	0.1550582	-0.444638764	0.193	0.255	1
Bckdhb	0.054799145	-0.444922316	0.16	0.238	1
A230072E10Rik	0.430879074	-0.445007279	0.025	0.036	1
Rpl4	0.582403642	-0.445191045	0.008	0.017	1
Mrpl43	0.003831558	-0.445244856	0.017	0.041	1
Golph3	0.24916561	-0.445334108	0.05	0.082	1
Itga3	0.276202149	-0.44543003	0.008	0.022	1
Coq8b	0.478913812	-0.445441352	0.042	0.067	1
Trpm4	0.389206944	-0.445619057	0.008	0.021	1
Osbp	0.353500953	-0.445817286	0.067	0.091	1
Trmt13	0.336041433	-0.445966428	0.076	0.114	1
Stxbp5	0.15673273	-0.446295396	0.176	0.252	1
Zfp335os	0.339213138	-0.446959915	0.025	0.045	1
Fjx1	0.439193852	-0.447165261	0.008	0.021	1
Dennd1a	3.12E-07	-0.447650736	0.504	0.735	0.007800631	activate rab35 before differentiation	1
Slitrk2	0.307620275	-0.447652311	0.084	0.126	1
Ptpn13	0.001969803	-0.447786511	0.05	0.096	1
Zc3h15	0.088474798	-0.447978692	0.168	0.247	1
Brwd1	0.146408846	-0.447995291	0.218	0.3	1
Ccnk	0.284207653	-0.44812316	0.034	0.059	1
Plcb4	0.024866876	-0.448446605	0.261	0.376	1
Mob2	0.120927581	-0.449322457	0.059	0.097	1
Ccp110	0.634521708	-0.449499096	0.025	0.042	1
Slc17a5	0.008590545	-0.449617566	0.067	0.117	1
Rps6ka3	0.129954217	-0.449726358	0.185	0.265	1
Nectin3	0.038508024	-0.449883173	0.118	0.183	1
Atad2b	0.000715509	-0.449982702	0.319	0.474	1
Slc16a9	0.330896317	-0.450131453	0.008	0.014	1
Rnf2	0.001964142	-0.450134074	0.067	0.12	1
Miip	0.050486086	-0.450529535	0.017	0.038	1
Trpm7	0.000171534	-0.450708034	0.353	0.525	1
2610020C07Rik	0.026868937	-0.450711705	0.16	0.243	1
Ddx3x	0.620480111	-0.450754938	0.034	0.053	1
Ccdc66	0.097099414	-0.45100211	0.126	0.19	1
Yeats2	0.006233708	-0.451066408	0.16	0.249	1
6230400D17Rik	0.264882757	-0.451271023	0.017	0.034	1
Cep350	0.001604955	-0.451375503	0.16	0.254	1
Afmid	0.479130172	-0.451568595	0.017	0.032	1
Kpna3	0.132648751	-0.45164291	0.16	0.233	1
Srcap	0.05093254	-0.451789764	0.202	0.295	1
Zfp114	0.587697198	-0.45199346	0.008	0.017	1
St13	0.006408823	-0.452050821	0.134	0.215	1
Rttn	0.305298127	-0.452248626	0.059	0.093	1
Rbbp6	0.058695685	-0.452559849	0.168	0.25	1
Selenom	0.560840457	-0.452778356	0.008	0.02	1
Dipk2a	0.659123568	-0.453056452	0.017	0.028	1
Zfp26	0.135981536	-0.453160459	0.059	0.097	1
Tceanc2	0.319152627	-0.453253928	0.025	0.046	1
Gm47962	0.386074564	-0.453390056	0.008	0.014	1
Gucy1a2	0.004371527	-0.45345449	0.286	0.421	1
Ubxn4	0.117853862	-0.453557871	0.202	0.287	1
Arhgdia	0.479873092	-0.453710983	0.008	0.021	1
Sympk	0.239982867	-0.453902133	0.101	0.134	1
Gpt2	7.81E-06	-0.454016832	0.311	0.484	0.195011456
Ovgp1	0.437270185	-0.454048219	0.008	0.016	1
Iars	0.396670903	-0.454222289	0.084	0.116	1
2-Sep	0.384269109	-0.45427344	0.008	0.021	1
Hs6st1	0.000689558	-0.454442864	0.034	0.033	1
Capn2	0.01779644	-0.454596568	0.05	0.091	1
Fam102a	0.143270311	-0.454670451	0.092	0.143	1
Sf3b2	0.055937055	-0.455416251	0.143	0.217	1
Mef2d	0.35804857	-0.455722457	0.092	0.125	1
Msi2	8.98E-06	-0.455852899	0.37	0.562	0.224280043
Ing1	0.539112519	-0.455996061	0.008	0.017	1
Ndufa10	0.443259354	-0.45604826	0.084	0.119	1
Rpl21	0.216304589	-0.456052724	0.034	0.059	1
Nudt4	0.371828599	-0.456185372	0.025	0.036	1
Med4	0.010566257	-0.456310951	0.025	0.053	1
Ddx60	0.546962754	-0.456404006	0.017	0.025	1
Hectd1	0.004866159	-0.456521371	0.176	0.275	1
Zc3h8	0.412263931	-0.456696177	0.042	0.068	1
4921504A21Rik	0.066169653	-0.456726066	0.025	0.05	1
Sox8	0.004801952	-0.456861704	0.252	0.379	1
Srebf2	0.257135426	-0.456902614	0.101	0.15	1
Msi1	0.000485248	-0.45694813	0.076	0.136	1
Dpf1	0.56216423	-0.456960804	0.034	0.05	1
Rev3l	7.66E-10	-0.457180352	0.63	0.876	1.91E-05
Hif1a	0.252776395	-0.457449629	0.151	0.213	1
Ndufb3	0.360592385	-0.457629254	0.025	0.045	1
Pik3cb	0.000267439	-0.457697383	0.16	0.261	1
Pik3ip1	0.012565037	-0.457709207	0.05	0.092	1
Ppp2r5b	0.036758466	-0.457740719	0.017	0.038	1
Myh6	0.39976071	-0.457893615	0.008	0.021	1
Tmem100	0.096539798	-0.457898957	0.185	0.269	1
Elob	0.238259405	-0.457953296	0.017	0.023	1
Pik3r3	0.161257213	-0.458359747	0.151	0.221	1
AW554918	0.029525336	-0.458367179	0.193	0.289	1
Gm32618	0.140996605	-0.458834595	0.042	0.072	1
2900093K20Rik	0.340782815	-0.459177596	0.034	0.046	1
Rarg	0.512568419	-0.459186172	0.059	0.088	1
Ube2s	0.238022582	-0.459423443	0.042	0.071	1
Ddhd1	0.011055728	-0.45975276	0.303	0.436	1
Ndfip2	0.000388798	-0.459784988	0.092	0.161	1
Myo5a	0.010859889	-0.459796447	0.353	0.495	1
Sec63	0.001510387	-0.460168138	0.176	0.28	1
Pak6	0.313330669	-0.46066369	0.017	0.024	1
Gm45894	0.082482026	-0.460664865	0.017	0.037	1
Smad1	0.007946638	-0.46072513	0.084	0.142	1
Zfp707	0.265361342	-0.461087735	0.034	0.045	1
Abl1	0.000952317	-0.461131472	0.092	0.163	1
Usp45	0.010439896	-0.461188013	0.118	0.189	1
Stambpl1	0.013751824	-0.461235755	0.143	0.225	1
Ntn4	0.00540733	-0.461294978	0.059	0.107	1
Dop1a	0.016106363	-0.461337959	0.151	0.236	1
Dhrs4	0.268478033	-0.461373787	0.008	0.014	1
Babam1	0.001918738	-0.461394844	0.059	0.108	1
Calhm2	0.083436961	-0.461450469	0.008	0.024	1
Arl5a	0.2230843	-0.461617564	0.042	0.072	1
Uimc1	0.315391826	-0.461749368	0.126	0.175	1
Slc5a3	0.62445948	-0.461889141	0.017	0.028	1
Gm33680	0.002419242	-0.461928565	0.235	0.36	1
Cryz	0.330097821	-0.462101924	0.008	0.022	1
Rasa3	0.011454498	-0.462757212	0.218	0.329	1
Spire2	0.443922585	-0.463045796	0.084	0.121	1
Ndufv3	0.347098537	-0.463101723	0.034	0.048	1
Selenow	0.113909929	-0.463817978	0.034	0.062	1
Fam135a	0.000831734	-0.463970136	0.185	0.296	1
Rnf180	0.003574879	-0.464273553	0.286	0.425	1
Stx8	0.079280978	-0.464370934	0.168	0.249	1
Akt3	0.000136593	-0.464543417	0.504	0.697	1
Afap1	2.22E-07	-0.464979729	0.076	0.149	0.005555167
Tpr	0.009493831	-0.465145713	0.21	0.318	1
Eif3a	0.244631042	-0.465206916	0.076	0.118	1
Dnajc4	0.030024073	-0.465291355	0.008	0.025	1
Stk4	0.075237835	-0.465455472	0.076	0.123	1
Dll3	0.295394037	-0.465579882	0.05	0.082	1
Ica1l	0.019074769	-0.465921051	0.059	0.069	1
Btg2	0.307056435	-0.466188222	0.017	0.025	1
Eif4h	8.49E-06	-0.466531707	0.092	0.172	0.21216143
Me3	0.003668181	-0.466577098	0.261	0.392	1
Pik3r1	2.01E-06	-0.466751869	0.412	0.625	0.050273156
Foxk1	0.062446853	-0.46698584	0.059	0.1	1
Agl	0.003573172	-0.46702013	0.151	0.242	1
Mcm4	0.627521491	-0.467205413	0.008	0.017	1
Myl12b	0.121661959	-0.467239636	0.042	0.054	1
Smg9	0.151173631	-0.467442303	0.059	0.076	1
Inava	4.58E-05	-0.467600566	0.126	0.218	1
Chkb	0.503652966	-0.467627538	0.034	0.056	1
Tmem41b	0.345931066	-0.467711608	0.05	0.081	1
Uprt	0.079061474	-0.467909304	0.008	0.025	1
Setd7	0.153838768	-0.468006733	0.151	0.202	1
Zfp948	0.528355035	-0.468026075	0.042	0.061	1
Platr25	0.001342907	-0.468563933	0.084	0.149	1
Zbtb6	0.356867124	-0.468592519	0.008	0.014	1
Bmi1	0.202283942	-0.468692935	0.008	0.023	1
Spata7	0.261772793	-0.46878643	0.092	0.125	1
Wnk3	0.068768492	-0.468845775	0.092	0.147	1
Inpp5a	0.387235274	-0.468929515	0.05	0.07	1
Disc1	0.251635249	-0.469014562	0.151	0.211	1
Lonrf3	0.638800811	-0.46914216	0.017	0.031	1
4732463B04Rik	0.538967226	-0.469171334	0.017	0.032	1
Flrt2	0.21819207	-0.46919039	0.109	0.164	1
Adamtsl3	0.063283821	-0.469582069	0.067	0.112	1
Dcbld2	0.148751906	-0.469818369	0.076	0.121	1
Eif3i	0.332215787	-0.470158191	0.017	0.034	1
Parg	0.246177062	-0.470341699	0.118	0.174	1
Hdac2	0.002137653	-0.470601545	0.05	0.096	1
Jpx	0.062300599	-0.47062289	0.151	0.229	1
Rtbdn	0.237354904	-0.470733012	0.008	0.014	1
Carmil1	0.074780228	-0.470783476	0.252	0.352	1
Exoc3	0.281111526	-0.471030655	0.134	0.191	1
Phf20	0.053540549	-0.471380962	0.261	0.369	1
Sptlc2	0.095420357	-0.471408329	0.176	0.259	1
Tstd3	0.004780109	-0.471535506	0.008	0.027	1
Gm11659	0.348727388	-0.472133917	0.101	0.141	1
Uba3	0.088450067	-0.472181454	0.05	0.086	1
Atp9b	0.016029105	-0.472195061	0.261	0.382	1
Leprot	0.132625426	-0.472397106	0.017	0.037	1
Vps45	0.485948617	-0.47244079	0.067	0.099	1
Med12l	0.014061294	-0.472591223	0.269	0.394	1
Mapk1	0.092080553	-0.472742367	0.235	0.329	1
Tmx1	0.205904073	-0.473384765	0.034	0.06	1
Kin	0.3538362	-0.473821861	0.034	0.058	1
1700034J05Rik	0.267297953	-0.473841746	0.008	0.022	1
Gapvd1	0.006445937	-0.474030244	0.235	0.356	1
Lactb	0.159626934	-0.474079667	0.042	0.073	1
Ttc7b	0.000818739	-0.474435189	0.176	0.283	1
Manbal	0.053755345	-0.474543247	0.05	0.088	1
Sox21	0.161307369	-0.474656627	0.017	0.037	1
Tpm1	0.000517362	-0.474669317	0.378	0.555	1
Cep104	0.112126762	-0.474757735	0.025	0.05	1
Rfx7	0.006146568	-0.474853621	0.336	0.484	1
9630028H03Rik	0.000257504	-0.474912664	0.261	0.408	1
Snhg20	0.487860053	-0.47517622	0.067	0.099	1
Pcmtd2	0.007329253	-0.475489089	0.227	0.345	1
Rabac1	0.040631333	-0.475820812	0.05	0.089	1
Slc6a15	0.097513398	-0.475846421	0.034	0.063	1
Cops2	0.151061391	-0.476289459	0.067	0.088	1
Mcl1	0.139805538	-0.476435112	0.017	0.037	1
Foxj3	0.006747123	-0.476932524	0.118	0.192	1
Hcn1	0.586248017	-0.4770505	0.025	0.043	1
Ppfibp1	9.54E-08	-0.477145564	0.496	0.738	0.002382441
Emg1	0.298492686	-0.477746798	0.034	0.046	1
Scg3	0.449338642	-0.477839302	0.076	0.108	1
Snap47	0.069718181	-0.477865053	0.059	0.101	1
Thap4	0.083846636	-0.47804059	0.034	0.063	1
Gm11714	0.527366664	-0.47804215	0.034	0.056	1
Akt2	0.033031694	-0.478334816	0.025	0.052	1
Arhgef12	0.00127519	-0.478650625	0.311	0.466	1
Thoc6	0.636792153	-0.478873046	0.008	0.018	1
Pde1c	0.042683872	-0.479003641	0.218	0.322	1
Crebrf	0.048939187	-0.479226098	0.286	0.394	1
Rad52	0.254646868	-0.479615319	0.042	0.058	1
Gpcpd1	0.000229295	-0.4796604	0.378	0.56	1
Shd	0.019431871	-0.479797329	0.025	0.052	1
Slc39a10	0.395484172	-0.480204153	0.067	0.103	1
Tub	0.255402161	-0.480225809	0.109	0.15	1
Polr2b	0.027418371	-0.480259927	0.05	0.061	1
Dhx40	0.465506111	-0.480380388	0.059	0.09	1
Tomm40	0.374340159	-0.480516523	0.092	0.136	1
Narf	0.467110989	-0.480658924	0.059	0.09	1
Ppp4r1	0.000871925	-0.480664047	0.202	0.32	1
Chd6	0.002038973	-0.480779461	0.37	0.534	1
Smarcc1	0.001409721	-0.481052356	0.244	0.376	1
Rin2	5.48E-05	-0.481129691	0.336	0.516	1
Ank1	0.000144755	-0.481378581	0.126	0.216	1
Asb5	0.006767186	-0.481448078	0.008	0.029	1
Psma3	0.053675612	-0.481604179	0.176	0.265	1
AU022252	0.085113584	-0.481687448	0.025	0.052	1
Slc38a3	0.014347006	-0.481992093	0.059	0.105	1
Ccdc85c	0.201850966	-0.482430365	0.008	0.013	1
Rrm1	0.24842335	-0.482865967	0.008	0.023	1
Nudcd2	0.252277121	-0.483419648	0.017	0.035	1
Dag1	0.001825533	-0.483612463	0.109	0.187	1
Zfyve19	0.003608239	-0.483920333	0.017	0.042	1
Clpb	0.268952256	-0.484264891	0.101	0.152	1
Smarcd3	0.331969682	-0.484378571	0.076	0.105	1
Sdhaf4	0.378261905	-0.484485714	0.008	0.014	1
Taok3	0.133503305	-0.484583073	0.185	0.266	1
Toe1	0.333723837	-0.484835345	0.008	0.022	1
Mrpl54	0.208483401	-0.485448326	0.008	0.014	1
Stx17	0.170004752	-0.485583665	0.059	0.097	1
Med14	0.176601341	-0.485866691	0.076	0.101	1
Bcas1os2	0.013873676	-0.48590747	0.151	0.241	1
Il6st	0.066218039	-0.486512269	0.042	0.076	1
Ccdc138	0.002183888	-0.486607621	0.059	0.11	1
Slc1a1	0.000452266	-0.487347911	0.336	0.506	1
Tafa5	0.001400455	-0.487572543	0.303	0.456	1
Chsy1	0.295959887	-0.487696935	0.092	0.14	1
Tut7	0.024192392	-0.487725415	0.101	0.165	1
Mypop	0.042872799	-0.488071766	0.017	0.039	1
Tsnax	0.223352116	-0.488123433	0.101	0.136	1
Lancl1	0.291288156	-0.488364656	0.101	0.14	1
Fasn	0.145508822	-0.488366337	0.017	0.037	1
4930579G18Rik	0.019360934	-0.488891936	0.034	0.04	1
Klhl12	0.007480931	-0.489040844	0.084	0.146	1
Dedd	0.475707353	-0.489240211	0.042	0.068	1
Kpna6	0.02003527	-0.489529814	0.042	0.08	1
Stk32a	5.60E-05	-0.490120011	0.445	0.649	1
Zfp595	0.230014849	-0.490235497	0.008	0.023	1
Sugt1	0.000689392	-0.490289831	0.084	0.15	1
Slco5a1	0.537243435	-0.49037576	0.008	0.021	1
Slc46a3	0.028071371	-0.490379157	0.025	0.052	1
Msl2	0.009422452	-0.490636375	0.05	0.094	1
Grk5	0.010558346	-0.490730438	0.235	0.356	1
Ebf1	0.000100904	-0.490779311	0.218	0.359	1
Mrpl20	0.225205097	-0.490838938	0.008	0.023	1
Cops4	0.324439299	-0.490868602	0.05	0.083	1
St7	0.004945391	-0.491096485	0.202	0.315	1
Vamp1	0.611093569	-0.49126133	0.017	0.032	1
Cobll1	6.18E-05	-0.491391599	0.328	0.507	1
Ndufc1	0.516060613	-0.492392123	0.008	0.021	1
Fbxl7	0.002810589	-0.492718035	0.185	0.296	1
Atp5j2	0.590873198	-0.492816379	0.025	0.043	1
Bag2	0.111848212	-0.492928701	0.008	0.024	1
Ndufaf4	0.058208769	-0.493112475	0.059	0.101	1
Zkscan2	0.243559201	-0.493249915	0.084	0.131	1
Tcta	0.588222427	-0.493331744	0.025	0.043	1
Isca1	0.321197543	-0.493408202	0.008	0.015	1
Rab5c	0.034350812	-0.493442458	0.025	0.053	1
Pafah1b2	0.457777437	-0.493684086	0.067	0.101	1
Tvp23a	0.534178036	-0.493763607	0.042	0.067	1
Rchy1	0.342545256	-0.493812103	0.101	0.145	1
Lrrc59	0.235269537	-0.493866559	0.008	0.023	1
Mier2	0.325167161	-0.494010151	0.025	0.037	1
Mtf2	0.15317935	-0.494187649	0.168	0.244	1
Gm41609	0.02394196	-0.494357606	0.168	0.262	1
Tbc1d10a	0.285129574	-0.494371693	0.008	0.014	1
Elp1	0.483403596	-0.494508727	0.059	0.09	1
Rpl29	0.258861899	-0.494528997	0.017	0.035	1
AU040320	0.000922579	-0.49509258	0.143	0.238	1
Lrrn3	0.241348644	-0.495529246	0.084	0.131	1
Adam23	0.10738634	-0.495588273	0.168	0.249	1
Sdf4	0.453841416	-0.496308938	0.067	0.101	1
Fkbp15	0.071048587	-0.496384389	0.076	0.125	1
Cachd1	0.02506758	-0.496465858	0.126	0.203	1
Hnrnpll	0.170283239	-0.49676827	0.134	0.201	1
Scrg1	0.00486924	-0.496783747	0.235	0.362	1
Elavl1	0.001238136	-0.497056132	0.218	0.347	1
Ppp1r16b	0.015512177	-0.497395567	0.185	0.287	1
Uchl1	0.644534716	-0.497579269	0.017	0.03	1
Wdr41	0.263663404	-0.497717682	0.126	0.18	1
Gdap2	0.018099934	-0.497829143	0.034	0.066	1
C730034F03Rik	0.239417623	-0.497903444	0.008	0.014	1
Rab43	0.095853803	-0.497950144	0.042	0.054	1
Amotl1	0.519687557	-0.498045229	0.05	0.077	1
Bicral	0.040781189	-0.498147763	0.185	0.28	1
Asrgl1	0.002618741	-0.498187007	0.294	0.443	1
Akirin2	0.009995331	-0.498238144	0.067	0.119	1
Map2k7	0.048792124	-0.498504439	0.05	0.091	1
Jakmip1	0.327852807	-0.499020618	0.008	0.014	1
Ahsa2	0.437113732	-0.499385148	0.042	0.062	1
Ssb	0.157410514	-0.499813237	0.101	0.157	1
Cdc14a	1.00E-04	-0.499833545	0.134	0.234	1
Churc1	0.136728866	-0.500300801	0.034	0.044	1
Pnlip	0.240732096	-0.50050164	0.017	0.036	1
Zcchc17	0.460156395	-0.500596257	0.059	0.086	1
Gm13748	0.638217713	-0.501162381	0.017	0.031	1
Phkb	0.019301385	-0.501167355	0.193	0.297	1
Pappa	0.235035598	-0.501184174	0.008	0.014	1
Brsk2	0.482672391	-0.501461519	0.059	0.089	1
Stat1	0.332766437	-0.501646873	0.05	0.071	1
Aph1a	0.421576371	-0.501720543	0.025	0.046	1
Vwc2	0.026690282	-0.501857547	0.168	0.261	1
Zfp983	0.032913673	-0.501905552	0.025	0.053	1
Ppp1r12a	0.005223425	-0.502181371	0.37	0.522	1
Shld1	0.007033512	-0.502636751	0.059	0.108	1
Cdh6	0.031151831	-0.502910914	0.252	0.369	1
Trim67	0.544114882	-0.503138075	0.042	0.064	1
Rcc1l	0.13669118	-0.5032928	0.025	0.034	1
Zfp930	0.246166994	-0.503303228	0.017	0.036	1
Eloc	0.057537697	-0.503443402	0.042	0.052	1
Hars2	0.000526157	-0.503473632	0.042	0.042	1
Esyt1	0.263333098	-0.503727387	0.008	0.023	1
Tollip	0.6124255	-0.503901958	0.017	0.03	1
Cenpc1	0.046436923	-0.504038426	0.143	0.223	1
Slc30a9	0.262722734	-0.504098061	0.109	0.154	1
Pdzd8	0.000456314	-0.504105364	0.05	0.1	1
Paip2b	0.494249795	-0.504228849	0.042	0.068	1
Aagab	0.363051814	-0.5043105	0.05	0.072	1
Snx9	0.000344763	-0.504865479	0.193	0.32	1
Nin	0.255135297	-0.504943101	0.118	0.174	1
Bcl7b	0.613067308	-0.505391043	0.025	0.043	1
Gnaq	3.82E-05	-0.505461172	0.429	0.635	0.953854561
Cdc14b	0.000142582	-0.505764618	0.16	0.272	1
Tsg101	0.32571903	-0.505865034	0.101	0.145	1
Midn	0.09280796	-0.506196644	0.109	0.144	1
Gm20470	0.064057981	-0.506210158	0.025	0.052	1
Zwint	0.408557046	-0.506465032	0.076	0.113	1
Slc1a4	0.284323073	-0.506800296	0.042	0.072	1
Serinc5	0.009946079	-0.506868495	0.235	0.359	1
Relb	0.186151912	-0.506909863	0.008	0.023	1
Rfc2	0.303952918	-0.507165595	0.034	0.049	1
Ago1	0.37616286	-0.507528256	0.059	0.085	1
Wdr33	0.011892773	-0.507771027	0.294	0.431	1
Gmcl1	0.043747022	-0.507841511	0.151	0.236	1
Edrf1	0.416613307	-0.5079683	0.059	0.086	1
Abraxas1	0.38024621	-0.50808304	0.034	0.059	1
Ctdp1	0.341135236	-0.508460288	0.008	0.023	1
Itpa	0.046228996	-0.508611564	0.017	0.039	1
6-Mar	0.075996984	-0.508841931	0.16	0.243	1
Eef1akmt1	0.013131319	-0.509243839	0.05	0.094	1
Poldip2	0.477266629	-0.509410941	0.025	0.045	1
Bbs9	0.012617938	-0.509469008	0.16	0.256	1
Ube2g1	0.008265951	-0.50953095	0.202	0.316	1
St3gal2	0.411100307	-0.509545801	0.059	0.085	1
Zscan26	0.000145999	-0.50967831	0.076	0.142	1
Akna	0.388936695	-0.509745141	0.008	0.015	1
Ppm1d	0.332586005	-0.509762638	0.067	0.096	1
Zfp248	0.28335889	-0.509780154	0.042	0.058	1
Zfp281	0.083831863	-0.509805711	0.017	0.039	1
Pard6g	0.003618874	-0.510169833	0.034	0.069	1
Trit1	0.40399898	-0.510245721	0.059	0.093	1
Mat2a	0.001817086	-0.510704072	0.193	0.311	1
Fam228b	0.171219385	-0.510769103	0.134	0.202	1
Dtwd1	0.197790267	-0.510773688	0.008	0.014	1
Myo9b	0.092162757	-0.51084203	0.076	0.125	1
Marcks	0.020493961	-0.5115368	0.185	0.287	1
Pdgfc	0.470300498	-0.511752833	0.059	0.089	1
N4bp2os	0.349525864	-0.511992159	0.008	0.015	1
Hectd2	0.364771763	-0.512178936	0.084	0.126	1
Etf1	0.469084367	-0.512179756	0.059	0.09	1
Ccdc173	0.568075108	-0.512388777	0.025	0.044	1
Shisal1	0.008396533	-0.512532015	0.059	0.109	1
Derl2	0.534128628	-0.512621597	0.042	0.065	1
Prickle4	0.444607779	-0.512791091	0.008	0.021	1
Cebpg	0.400885396	-0.512952102	0.042	0.061	1
Fam122b	0.097397989	-0.513066542	0.008	0.024	1
Abat	0.010564474	-0.513558205	0.076	0.133	1
Syf2	0.542086348	-0.513645438	0.017	0.028	1
Zfp511	0.496111755	-0.513859674	0.034	0.051	1
Tafa2	8.40E-06	-0.513982197	0.42	0.637	0.209902503
Rab27a	0.009825419	-0.514443711	0.025	0.056	1
Arfrp1	0.012431075	-0.51494586	0.034	0.068	1
Gm47512	0.299420041	-0.515058111	0.008	0.014	1
Ctnnb1	0.017167622	-0.515161101	0.084	0.144	1
Pacs1	0.013304199	-0.515259366	0.252	0.379	1
Gabpa	0.548121202	-0.515574134	0.034	0.056	1
Actr10	0.007711763	-0.515617642	0.084	0.147	1
Cntln	0.035581577	-0.515728297	0.202	0.306	1
Mrpl47	0.468657042	-0.516328891	0.017	0.034	1
Gab2	4.33E-06	-0.517005072	0.395	0.612	0.108259743
Rassf1	0.328309674	-0.51740842	0.034	0.049	1
Frmpd1	0.077013478	-0.51761305	0.109	0.175	1
Pi4k2b	0.306116129	-0.517647902	0.008	0.022	1
Chd4	0.055376671	-0.517666765	0.21	0.312	1
Tmem115	0.541079027	-0.517728611	0.017	0.029	1
Ogdhl	0.477667937	-0.518049675	0.008	0.021	1
Arsj	0.230888794	-0.518055628	0.042	0.074	1
Ptpn21	0.110822639	-0.518360925	0.042	0.076	1
Rrnad1	0.207564339	-0.518495391	0.109	0.167	1
Akirin1	0.361406949	-0.518685081	0.059	0.094	1
Gnb5	0.352683217	-0.51896057	0.05	0.073	1
9630014M24Rik	2.24E-06	-0.519250091	0.134	0.249	0.055940644
Snx11	0.167053273	-0.519271464	0.025	0.035	1
Ccdc186	0.362580529	-0.519516341	0.076	0.116	1
Tnk2	0.275491778	-0.519905521	0.109	0.158	1
Prrc2c	0.00210816	-0.520087115	0.261	0.404	1
Cnot1	0.044622797	-0.520440763	0.151	0.237	1
Exoc7	0.393111529	-0.520441392	0.076	0.114	1
Stx2	0.535767745	-0.520639296	0.017	0.029	1
Zfp146	0.025135475	-0.520749588	0.008	0.027	1
Rassf4	0.335501371	-0.520759655	0.017	0.026	1
5031439G07Rik	0.039227841	-0.520782845	0.168	0.223	1
Rftn2	0.009460841	-0.520922444	0.16	0.257	1
Yipf5	0.223637385	-0.520936168	0.059	0.081	1
Gstcd	0.044588922	-0.520975294	0.059	0.104	1
Qser1	0.232394055	-0.521322245	0.109	0.166	1
Fmn2	0.000212914	-0.521534832	0.37	0.558	1
Ifnar2	0.131540022	-0.521666791	0.092	0.123	1
Ciao2b	0.248946703	-0.522119085	0.008	0.014	1
Aimp1	0.340080487	-0.522136363	0.059	0.095	1
Tcf7l2	0.000290592	-0.522211329	0.277	0.438	1
Fam193a	2.96E-05	-0.52233265	0.277	0.449	0.740564859
Spopl	0.039502471	-0.522429372	0.059	0.105	1
E530011L22Rik	0.411868519	-0.522492003	0.067	0.101	1
Eepd1	0.25374971	-0.522542175	0.008	0.013	1
Adam19	0.342020937	-0.522597061	0.042	0.072	1
Irf2	0.151271586	-0.522720104	0.16	0.234	1
Hira	0.082106649	-0.522777757	0.126	0.198	1
Foxk2	0.000245124	-0.52315876	0.092	0.167	1
Tarbp1	0.030728122	-0.523222021	0.042	0.052	1
As3mt	0.617074043	-0.523401525	0.017	0.032	1
Rrp1	0.339883763	-0.523525478	0.034	0.048	1
Gnaz	0.202552214	-0.523554171	0.017	0.037	1
Dhx57	0.039012168	-0.52408475	0.109	0.179	1
Alkbh6	0.363317632	-0.524556322	0.008	0.022	1
Bmp4	0.277061857	-0.524588197	0.008	0.023	1
Prkcq	0.00200764	-0.524858303	0.303	0.46	1
Mfn1	0.091713134	-0.524926374	0.109	0.175	1
Magohb	0.385940583	-0.524991205	0.008	0.023	1
10-Sep	0.013986251	-0.525127247	0.067	0.121	1
Tpk1	0.164914733	-0.52576945	0.109	0.17	1
Slc39a13	0.178129132	-0.525785726	0.05	0.088	1
Hmgcll1	0.093713866	-0.52586331	0.193	0.283	1
Ormdl2	0.235423348	-0.526016744	0.059	0.081	1
Rtf2	0.180703752	-0.526183418	0.025	0.034	1
Kcnj10	0.025152525	-0.526548439	0.076	0.132	1
Ilrun	0.33654322	-0.526673738	0.076	0.118	1
Ctxn1	0.231716266	-0.52682172	0.008	0.023	1
Gm48693	0.011094511	-0.526843053	0.017	0.041	1
Elfn1	0.00442445	-0.526891963	0.059	0.11	1
Gm15246	0.369766798	-0.527210298	0.017	0.035	1
Mtss1	0.011977627	-0.527496874	0.319	0.455	1
Syn1	0.252704163	-0.527514701	0.109	0.165	1
1700027H10Rik	0.315571171	-0.527622912	0.025	0.048	1
Gm45159	0.294430009	-0.527719642	0.101	0.149	1
Lsg1	0.53202616	-0.52779317	0.042	0.066	1
Zmym5	0.14659243	-0.52787859	0.109	0.172	1
S100b	0.001792863	-0.528063523	0.084	0.151	1
Uqcc1	0.241760554	-0.528261936	0.101	0.155	1
Slc25a16	0.10788867	-0.528579453	0.05	0.066	1
Fam162a	0.000122368	-0.528620055	0.042	0.089	1
Ints13	0.104134714	-0.528722442	0.05	0.068	1
Rps6kb1	0.031725908	-0.529031134	0.185	0.286	1
Mettl21a	0.162438683	-0.529228139	0.017	0.024	1
Malsu1	0.291194276	-0.529326534	0.084	0.131	1
B3galt1	0.000530761	-0.529989418	0.37	0.552	1
Vps13d	0.060045623	-0.530091639	0.151	0.236	1
Usp14	0.099964466	-0.530137623	0.118	0.186	1
Armc6	0.254083954	-0.530518358	0.025	0.037	1
CAAA01118383.1	0.552688889	-0.530652846	0.025	0.045	1
Dido1	0.104976498	-0.531057889	0.143	0.198	1
Dnmt3aos	0.41389801	-0.531266515	0.008	0.022	1
Cep85l	0.031667134	-0.532324246	0.109	0.181	1
Nfx1	0.018522046	-0.532536489	0.143	0.231	1
Fan1	0.470848238	-0.532782	0.05	0.08	1
Invs	0.200882249	-0.533436941	0.126	0.19	1
Nucks1	0.190694437	-0.533493457	0.067	0.094	1
Bub3	0.513237819	-0.533627133	0.042	0.068	1
Atxn7l2	0.182367685	-0.533998645	0.008	0.013	1
Slc38a7	0.590575019	-0.53425796	0.025	0.043	1
Kif16b	0.426834982	-0.534599076	0.059	0.088	1
Dtx1	0.472499622	-0.534695468	0.034	0.052	1
Grpel2	0.293856267	-0.534700734	0.017	0.027	1
Gm46440	0.46876469	-0.534734475	0.025	0.046	1
Ubxn8	0.554912403	-0.534916859	0.017	0.033	1
Nsmce3	0.533063992	-0.535137673	0.017	0.029	1
Zfp383	0.151135411	-0.535605118	0.008	0.024	1
Tex10	0.273366041	-0.535770927	0.067	0.096	1
Brap	0.437401552	-0.536095096	0.059	0.092	1
Car11	0.333346191	-0.536217806	0.042	0.072	1
Smc5	0.017481637	-0.536499417	0.118	0.196	1
Gm2087	0.471826045	-0.536580853	0.05	0.08	1
Amz2	0.023684615	-0.536606154	0.05	0.094	1
Gm17382	0.571123529	-0.536686847	0.017	0.03	1
Grm4	0.229783817	-0.536823846	0.008	0.024	1
Esd	0.367938238	-0.537008786	0.025	0.037	1
Arf1	0.340252826	-0.53752957	0.05	0.073	1
Naa60	0.264092854	-0.537615007	0.059	0.085	1
Pnn	0.001335962	-0.537743388	0.244	0.387	1
Nfs1	0.062872987	-0.537776266	0.076	0.129	1
Dchs1	0.331913013	-0.538130289	0.025	0.048	1
Gcn1	0.139664502	-0.538230197	0.059	0.101	1
Etfdh	0.174661506	-0.538280636	0.042	0.076	1
Gm17501	0.074443165	-0.538437094	0.017	0.022	1
Pot1b	0.001993468	-0.538829822	0.118	0.203	1
Orc2	0.229106706	-0.538842558	0.101	0.143	1
Zfp426	2.29E-05	-0.539080344	0.059	0.121	0.573088589
Bet1l	0.052788158	-0.539104636	0.025	0.032	1
5730455P16Rik	0.000935811	-0.539281033	0.025	0.059	1
Gm38134	0.440914918	-0.539314459	0.059	0.09	1
Cdr2	0.38511701	-0.539319264	0.008	0.015	1
Gm16000	0.550674876	-0.539344393	0.008	0.021	1
Exosc10	0.036849204	-0.539431121	0.05	0.092	1
Mpp2	0.322436178	-0.539928032	0.059	0.085	1
Chdh	0.62024456	-0.540098623	0.017	0.03	1
Hif1an	0.000154705	-0.540419892	0.025	0.059	1
Srfbp1	0.548905204	-0.540443023	0.025	0.045	1
Ulk4	0.025458122	-0.540739771	0.067	0.086	1
Mpzl1	0.001042687	-0.540866524	0.176	0.294	1
Smyd5	0.586151495	-0.540924975	0.017	0.03	1
Tacc2	0.203889226	-0.541253038	0.126	0.189	1
Tmtc2	5.78E-06	-0.541429581	0.387	0.605	0.144287055
Ccnj	0.060943328	-0.54147702	0.017	0.021	1
Brsk1	0.101311635	-0.541983401	0.101	0.138	1
Rundc3b	0.265068065	-0.542064002	0.101	0.154	1
Ralgapb	0.004789986	-0.54217492	0.134	0.227	1
Sprtn	0.36864765	-0.542190045	0.008	0.023	1
Ttr	0.001977621	-0.542489302	0.134	0.23	1
Akr1e1	0.324648068	-0.542514916	0.034	0.061	1
Daxx	0.566817927	-0.542625946	0.008	0.018	1
Socs4	0.010341124	-0.542976174	0.017	0.042	1
Nectin1	0.153710583	-0.543160917	0.067	0.093	1
Slitrk5	0.457595205	-0.543244704	0.05	0.081	1
Chd1l	0.263697248	-0.543495718	0.017	0.025	1
Rabggtb	0.404886799	-0.544275728	0.017	0.028	1
Kcnk13	0.387694862	-0.54444359	0.067	0.105	1
Xrcc2	0.527406993	-0.544794744	0.008	0.018	1
Miga1	0.356578338	-0.545002359	0.076	0.116	1
Stat5b	0.012573449	-0.545157887	0.218	0.34	1
Nupl2	0.157011928	-0.545409054	0.034	0.063	1
Grk4	0.00023578	-0.545504995	0.067	0.132	1
Mrs2	0.017570412	-0.546050303	0.059	0.109	1
Vps4a	0.068653913	-0.546447595	0.017	0.039	1
Brf1	0.425722345	-0.54695164	0.059	0.092	1
Sfxn5	0.077790175	-0.547117629	0.16	0.246	1
Fnbp4	0.089654155	-0.547385381	0.151	0.234	1
6330403K07Rik	0.44070074	-0.547389503	0.042	0.07	1
B230209E15Rik	0.049614938	-0.54785762	0.076	0.132	1
Pacsin3	0.007261177	-0.548005872	0.017	0.043	1
Ltbp1	0.056575224	-0.5481553	0.16	0.249	1
Tnfaip6	0.331330654	-0.5482921	0.025	0.049	1
Mid1ip1	0.308023352	-0.548297148	0.008	0.023	1
Pcdhgb4	0.612084222	-0.54830477	0.008	0.019	1
Nudt1	0.2432072	-0.548506154	0.008	0.015	1
Caly	0.001299279	-0.548516637	0.067	0.081	1
Fam110b	0.006799966	-0.548949602	0.193	0.31	1
Zfp874a	0.417765068	-0.549145319	0.008	0.022	1
Lipa	0.578022837	-0.549163243	0.025	0.043	1
Fndc5	0.611603198	-0.549289472	0.017	0.032	1
Ptprf	0.013628839	-0.549600905	0.034	0.071	1
Cnot9	0.064350937	-0.549881873	0.05	0.066	1
Slc22a5	0.525889892	-0.550970345	0.034	0.057	1
Dnttip2	0.527979458	-0.55114496	0.017	0.03	1
Coq8a	0.229456582	-0.55128732	0.008	0.014	1
Ankrd50	0.101027747	-0.551448435	0.017	0.023	1
Pfdn6	0.216957281	-0.551865461	0.008	0.014	1
Gm47469	0.455024038	-0.552028301	0.008	0.017	1
Gm27188	0.233858401	-0.552339815	0.008	0.014	1
Tmx3	0.220236832	-0.552375972	0.109	0.159	1
Eprs	0.357531042	-0.552440132	0.076	0.116	1
Cdh20	3.15E-07	-0.552470883	0.462	0.708	0.007881239
Hepacam	0.003335521	-0.552684628	0.244	0.384	1
Mgat4b	0.362285904	-0.552693333	0.042	0.072	1
Map2k4	0.00308356	-0.552805261	0.16	0.267	1
Fbxw8	0.366680419	-0.552940993	0.067	0.106	1
Mphosph9	0.001257561	-0.553051941	0.151	0.26	1
Trim44	0.013168042	-0.553294459	0.244	0.373	1
Prrg1	0.101931881	-0.553348297	0.084	0.141	1
Khsrp	0.205489221	-0.553380271	0.067	0.112	1
Mgat5b	3.70E-07	-0.553523462	0.227	0.396	0.009251502	regulateds remyelination through glycan.	1
Zfp687	0.137304827	-0.553776218	0.017	0.038	1
Gemin8	0.571379054	-0.554192465	0.025	0.043	1
Atg2a	0.017266582	-0.554483735	0.017	0.043	1
Coro7	0.084233751	-0.554854291	0.067	0.091	1
Vma21	0.352813964	-0.555469779	0.008	0.023	1
Rnf187	0.333492155	-0.555792971	0.025	0.039	1
Zscan21	0.000709373	-0.555793672	0.05	0.103	1
Rab9b	0.202664272	-0.556037776	0.008	0.014	1
Mcm7	0.460978039	-0.556416272	0.017	0.034	1
Nfkb1	0.004409764	-0.556485268	0.193	0.314	1
Ephb2	0.180681678	-0.556542723	0.059	0.101	1
Gm50232	0.011599049	-0.55659774	0.067	0.125	1
Kcnh5	7.54E-06	-0.556691288	0.261	0.439	0.188375175
Ttbk1	0.208555584	-0.556721415	0.05	0.071	1
Mcph1	0.001830728	-0.55683562	0.092	0.168	1
Arhgef26	0.001955458	-0.556902729	0.176	0.295	1
Mcm9	0.057562025	-0.55694908	0.059	0.105	1
Pld1	0.005238322	-0.557072844	0.151	0.253	1
Cep44	0.322159376	-0.55709568	0.042	0.073	1
Smad7	0.214063927	-0.557245901	0.05	0.088	1
Ccnyl1	0.247440984	-0.557448861	0.025	0.05	1
Uba6	0.072168098	-0.557560438	0.076	0.13	1
Trmt6	0.002218453	-0.558457332	0.05	0.1	1
Cep290	0.376689243	-0.558596018	0.067	0.102	1
Prkcz	0.187860529	-0.558692769	0.126	0.187	1
Aqp4	0.182677681	-0.558823334	0.034	0.063	1
Ndst3	0.292873733	-0.558943058	0.05	0.072	1
Fam126b	0.240209774	-0.559014611	0.092	0.135	1
Maea	0.307513563	-0.559594567	0.05	0.085	1
Ccdc106	0.074074875	-0.559676489	0.059	0.079	1
Rab14	0.119318692	-0.559872483	0.118	0.187	1
Hap1	0.04952116	-0.559983283	0.059	0.106	1
Gm5441	0.128712921	-0.560522751	0.084	0.116	1
Mfap3l	0.322006702	-0.560751325	0.034	0.061	1
Zmym6	0.355254811	-0.560968123	0.067	0.107	1
Gm47371	0.023734871	-0.561340356	0.025	0.056	1
Hhipl1	0.417428948	-0.561422319	0.008	0.022	1
Dtymk	0.071172634	-0.561896239	0.059	0.105	1
Idua	0.225491678	-0.562261141	0.008	0.023	1
Ppp1r15b	0.001757141	-0.562465981	0.008	0.03	1
Ptpa	0.050646881	-0.562922478	0.126	0.206	1
Smg7	0.11848636	-0.563317013	0.16	0.236	1
Slc25a42	0.430071654	-0.563369836	0.05	0.082	1
Gm38039	0.033951913	-0.563573475	0.126	0.208	1
Ndufaf2	0.173853613	-0.56368626	0.084	0.138	1
Pigg	0.228803313	-0.563987279	0.017	0.037	1
Lrp2bp	0.285966157	-0.563999839	0.017	0.037	1
Cxcl17	0.50194579	-0.564829384	0.017	0.028	1
Mroh3	0.072082717	-0.565193082	0.05	0.092	1
Pum2	0.011510938	-0.565332148	0.134	0.226	1
4921524J17Rik	0.113400432	-0.565455331	0.034	0.065	1
Ap3s1	0.043157639	-0.56573676	0.109	0.183	1
Gm19705	0.479096726	-0.565918918	0.017	0.034	1
Arhgap44	0.181080282	-0.566148538	0.126	0.189	1
4933433G19Rik	0.500531137	-0.566501186	0.034	0.054	1
Vcpip1	0.165941594	-0.566981703	0.076	0.126	1
Arl2bp	3.82E-05	-0.56699336	0.218	0.374	0.954610514
Shc4	0.000152115	-0.567112428	0.378	0.576	1
Cdo1	0.000275508	-0.567268041	0.168	0.291	1
Rab31	1.35E-05	-0.567321212	0.353	0.564	0.336139428
Golga7	0.464412237	-0.567516432	0.042	0.066	1
Clcn6	0.268942129	-0.567540995	0.076	0.122	1
Elmod3	0.562083145	-0.567899808	0.025	0.044	1
Psme4	0.005142349	-0.567979939	0.261	0.405	1
Reep3	0.203717255	-0.568102981	0.118	0.176	1
Wdr60	0.260028036	-0.568566033	0.084	0.124	1
Nrd1	0.030358616	-0.568766966	0.202	0.312	1
Pde7a	0.036856525	-0.568771722	0.16	0.255	1
Fbxw4	0.056034953	-0.568844829	0.185	0.283	1
Adra1a	0.002111364	-0.569198888	0.126	0.222	1
Kctd20	1.86E-05	-0.569583023	0.025	0.064	0.465205043
Gap43	0.021548788	-0.569594768	0.067	0.124	1
Eif2ak4	0.235726071	-0.569596944	0.092	0.136	1
Ppp6c	0.039430951	-0.569788332	0.092	0.158	1
Wtap	0.077515229	-0.569919577	0.05	0.092	1
Pi4k2a	0.435790915	-0.570178034	0.05	0.079	1
Gm13684	0.010450755	-0.570810098	0.143	0.241	1
Tmem163	3.32E-06	-0.570845282	0.353	0.572	0.082814633
Zfhx2	0.218446446	-0.570970078	0.084	0.123	1
Prrc2b	0.011916861	-0.571264752	0.168	0.274	1
Strn	0.003433111	-0.571855744	0.118	0.152	1
Crot	0.20826729	-0.571857896	0.101	0.147	1
Tmsb4x	0.36173371	-0.571927414	0.059	0.09	1
Zc3h12c	0.092614596	-0.573200778	0.067	0.117	1
Tardbp	0.015110085	-0.573391769	0.092	0.163	1
Nup93	0.37686475	-0.573470401	0.05	0.076	1
Fundc1	0.343359394	-0.574210818	0.025	0.049	1
Lrrc20	0.01119715	-0.574235971	0.017	0.044	1
Pak7	0.0030357	-0.574780231	0.21	0.343	1
Bfar	0.225568444	-0.57493637	0.092	0.147	1
Tmem255b	0.013274654	-0.575151957	0.05	0.097	1
Smad5	0.105129662	-0.576049061	0.042	0.079	1
5031425E22Rik	0.009667995	-0.576345005	0.176	0.288	1
Rexo5	0.115904767	-0.576409805	0.017	0.039	1
Fam13c	0.136108705	-0.576613081	0.143	0.214	1
Spred2	0.024381508	-0.577159442	0.227	0.346	1
B3gat2	5.64E-06	-0.577404576	0.193	0.345	0.140866878
Usp15	0.065449962	-0.57745173	0.185	0.28	1
Ece2	0.170682475	-0.577669192	0.067	0.098	1
Eid1	0.051761253	-0.578464376	0.042	0.081	1
Thyn1	0.505434176	-0.578487119	0.025	0.042	1
Tmem47	0.043629678	-0.578634708	0.034	0.042	1
Tmem132e	0.445288941	-0.579179845	0.034	0.059	1
Map1lc3b	0.126634792	-0.57935532	0.017	0.039	1
Malt1	0.043534373	-0.57937412	0.067	0.121	1
Orc6	0.378669962	-0.579437278	0.034	0.061	1
Cdk11b	0.062956912	-0.57947285	0.143	0.228	1
Ccdc25	0.53064166	-0.57963191	0.025	0.043	1
Cep162	0.301330789	-0.57965905	0.076	0.121	1
Ggcx	0.450150677	-0.579727505	0.025	0.048	1
Pla2g15	0.133515315	-0.57973436	0.017	0.024	1
Nsun6	0.040608246	-0.57980071	0.067	0.121	1
Apbb1ip	0.024526843	-0.57996996	0.05	0.097	1
4930599N23Rik	0.028184296	-0.580331591	0.025	0.054	1
Usp31	0.045746954	-0.580376956	0.076	0.133	1
Nrbp1	0.023121631	-0.580384361	0.05	0.096	1
Aldh6a1	0.364063295	-0.581038693	0.042	0.073	1
Gm15283	0.085041029	-0.582386327	0.143	0.225	1
Tcf20	0.004536361	-0.582935277	0.244	0.386	1
Ppil2	0.126836995	-0.583127792	0.101	0.165	1
Itpkb	0.120231566	-0.583598264	0.101	0.165	1
Arxes1	0.24714006	-0.583638273	0.042	0.063	1
Deaf1	0.071425371	-0.583876278	0.059	0.106	1
Prorp	0.385889442	-0.583920334	0.05	0.084	1
Lifr	0.104844832	-0.584538448	0.151	0.232	1
Rfx5	0.160394563	-0.584751676	0.008	0.025	1
Psmb3	0.525880215	-0.584792544	0.025	0.043	1
Zfp286	0.541605497	-0.585131109	0.017	0.034	1
Atf1	0.26077217	-0.585136685	0.067	0.099	1
Pcbp4	0.125686276	-0.585565244	0.05	0.092	1
Hsd17b4	0.347403656	-0.585812481	0.067	0.105	1
C77080	0.105884829	-0.58584053	0.017	0.04	1
Cog3	0.013520163	-0.586023989	0.05	0.099	1
Aff1	0.241087917	-0.586317098	0.059	0.087	1
Prdx2	0.316237723	-0.586363819	0.05	0.076	1
4930505G20Rik	0.003211028	-0.586500776	0.05	0.103	1
Zfp608	3.64E-06	-0.586783701	0.454	0.686	0.090949497
Slc22a17	0.000144306	-0.586912998	0.311	0.498	1
Atp1b3	0.423640761	-0.587191442	0.042	0.072	1
Dlx1as	0.586716896	-0.58727048	0.017	0.032	1
Ppp1r9a	5.54E-07	-0.587544428	0.403	0.646	0.013850873
Fut8	0.00038379	-0.587681034	0.294	0.47	1
Chrm2	0.378806429	-0.58775695	0.017	0.026	1
Rprd1a	0.028011869	-0.588223473	0.151	0.247	1
Rps2	0.216564443	-0.588228931	0.05	0.089	1
Dvl1	0.17074293	-0.588455746	0.118	0.183	1
Cstf2	0.495936728	-0.588603969	0.034	0.058	1
Cipc	0.006372543	-0.588626752	0.168	0.28	1
Ttc1	0.006962842	-0.588947472	0.034	0.072	1
Lmln	0.39893905	-0.589807939	0.025	0.041	1
Antxr1	0.037586109	-0.590155394	0.168	0.268	1
Gm12743	0.284045275	-0.590159231	0.059	0.099	1
Tsc22d4	0.081830891	-0.59017266	0.151	0.237	1
Mfap1b	0.360944551	-0.590499461	0.025	0.049	1
Cdc27	0.147598534	-0.591251125	0.126	0.186	1
Grcc10	0.538348878	-0.591744893	0.017	0.03	1
Sema3e	0.002292885	-0.591816502	0.218	0.358	1
Tmem158	0.538713304	-0.592041218	0.008	0.021	1
Krit1	0.003142997	-0.59238931	0.218	0.356	1
Rhoa	0.138873705	-0.592442956	0.076	0.129	1
Nck1	0.024845947	-0.592717164	0.084	0.15	1
Tomm70a	0.003295138	-0.592806161	0.076	0.092	1
Rmnd5b	0.001611607	-0.593104238	0.042	0.048	1
Gmps	0.272570571	-0.59369724	0.084	0.131	1
Nudt13	0.411030809	-0.593954716	0.05	0.08	1
Ldhb	0.303855859	-0.594061576	0.05	0.076	1
Atp6v1h	0.031992963	-0.594198507	0.143	0.235	1
Slc52a2	0.175488968	-0.594360783	0.008	0.014	1
Sfxn1	0.002289038	-0.594394448	0.059	0.117	1
Rasa2	4.01E-05	-0.594515072	0.202	0.355	1
Pla2g4e	0.401939693	-0.594570967	0.008	0.023	1
Rnf144a	7.07E-05	-0.594769576	0.336	0.536	1
Nono	0.050684587	-0.594909319	0.101	0.172	1
Patj	0.263231381	-0.595058989	0.034	0.064	1
Chpt1	0.00467025	-0.59518149	0.227	0.365	1
Gls2	0.429713335	-0.595214863	0.008	0.022	1
Ppp2r1a	0.493568644	-0.595237165	0.025	0.047	1
Plekhf2	0.316481642	-0.595719504	0.008	0.023	1
Gm42917	0.038006929	-0.596452628	0.076	0.136	1
Dstn	0.025113358	-0.596552316	0.059	0.11	1
Colec12	0.338137516	-0.596935194	0.017	0.037	1
Gpatch1	0.254318488	-0.597132872	0.059	0.088	1
Fam234a	0.122800552	-0.597361341	0.134	0.21	1
Ubfd1	0.470731712	-0.597397034	0.017	0.03	1
Prdx4	0.3318432	-0.598049278	0.025	0.04	1
Cbx1	0.156656489	-0.598360017	0.118	0.185	1
Slc4a7	0.093564846	-0.598609588	0.151	0.234	1
Enc1	0.185951329	-0.598718658	0.034	0.065	1
Ttc39c	0.368843124	-0.5987572	0.05	0.08	1
Tnc	0.035817844	-0.599268416	0.034	0.07	1
Gm28370	0.23347537	-0.599356048	0.017	0.037	1
Gm26703	0.278862716	-0.600025857	0.008	0.024	1
Fbxo32	0.488179487	-0.600232206	0.017	0.03	1
Mrps31	0.459959136	-0.600301451	0.017	0.035	1
Ppp1r9b	0.423694298	-0.600467296	0.025	0.048	1
Tle3	0.001213948	-0.600541094	0.025	0.061	1
Rffl	0.270879211	-0.600879964	0.067	0.101	1
Pstk	0.119230536	-0.60102083	0.05	0.092	1
BC005561	0.052056919	-0.601547737	0.16	0.254	1
Xrn2	0.000154372	-0.601842585	0.168	0.297	1
Rnf43	0.000408233	-0.602095303	0.21	0.358	1
Cyp2j6	0.009612243	-0.602114444	0.134	0.231	1
Susd6	0.02594302	-0.602335266	0.109	0.189	1
Ssna1	0.461484367	-0.602426735	0.008	0.022	1
Zcchc10	0.032489427	-0.602507984	0.008	0.027	1
Fads1	0.269485911	-0.60298789	0.067	0.103	1
Ror1	0.054333693	-0.603042595	0.109	0.185	1
9430038I01Rik	0.424787013	-0.603843585	0.008	0.023	1
Clip2	0.00838109	-0.604639472	0.193	0.316	1
Ahctf1	0.206083153	-0.604647817	0.092	0.149	1
Ppp4r2	0.066977543	-0.604741039	0.134	0.218	1
Ppid	0.193522748	-0.604838983	0.034	0.065	1
Cers4	0.002337063	-0.604956572	0.126	0.225	1
Ilk	0.103687534	-0.605196474	0.017	0.039	1
Slc35a3	0.318322548	-0.60521637	0.059	0.099	1
Gm14455	0.123996627	-0.605293248	0.017	0.039	1
Kazn	0.053306345	-0.605300744	0.151	0.243	1
Rnps1	0.257814511	-0.605467947	0.084	0.133	1
Ppp2r2a	0.000749598	-0.605488086	0.261	0.425	1
Memo1	0.027478243	-0.60553717	0.118	0.201	1
Wdr61	0.318695018	-0.605928219	0.034	0.053	1
Usf1	0.28115735	-0.60598199	0.008	0.024	1
Tln2	0.005776679	-0.605999579	0.252	0.396	1
Agfg2	0.035324917	-0.60620789	0.067	0.091	1
B230369F24Rik	0.167346063	-0.606249193	0.017	0.025	1
Ube2i	0.255468712	-0.606844084	0.084	0.133	1
Zfp251	0.053330034	-0.606995517	0.059	0.08	1
Abhd5	0.590057774	-0.607150116	0.008	0.021	1
B230216N24Rik	0.186878183	-0.607322828	0.008	0.014	1
Hecw1	0.094400967	-0.608448105	0.151	0.227	1
Ostf1	0.02702148	-0.608560395	0.202	0.316	1
Galnt2	0.049768258	-0.608660444	0.118	0.165	1
a	0.574471299	-0.608989102	0.008	0.021	1
Pced1a	0.333386614	-0.609524053	0.008	0.023	1
Acox3	0.525229418	-0.609767276	0.025	0.045	1
Tsen54	0.427392507	-0.609807524	0.008	0.023	1
Mmp17	0.269058465	-0.610096545	0.042	0.076	1
9330159F19Rik	0.013993382	-0.61041559	0.244	0.373	1
Dnah7b	0.00642949	-0.610957186	0.092	0.169	1
Hsdl2	0.000833487	-0.611084992	0.017	0.048	1
Gm49359	0.36314301	-0.611096448	0.05	0.085	1
Tdrkh	0.462672403	-0.611340503	0.034	0.059	1
Dpy30	0.288096964	-0.611502626	0.042	0.064	1
Pyroxd1	0.196289034	-0.611809513	0.034	0.051	1
Slbp	0.178306636	-0.612138646	0.042	0.079	1
Stxbp4	0.046206885	-0.612316262	0.16	0.256	1
4933426B08Rik	0.36017596	-0.612614279	0.008	0.023	1
Ttc14	4.06E-06	-0.613348154	0.269	0.465	0.101417227
Gm16894	0.347752375	-0.613451085	0.042	0.074	1
Gng12	0.000496073	-0.613805608	0.185	0.321	1
Gm6598	0.071337033	-0.614125073	0.008	0.027	1
Med28	0.368665767	-0.614652353	0.008	0.017	1
Shroom2	0.104605136	-0.6148525	0.059	0.107	1
Foxn2	0.059605064	-0.61537503	0.151	0.243	1
Fbxl4	0.10272095	-0.615851926	0.05	0.094	1
Pheta1	0.246058991	-0.616435078	0.008	0.014	1
Bach1	0.04400193	-0.616526468	0.025	0.034	1
Scg5	0.004669808	-0.616643839	0.218	0.356	1
Bcl9	0.066733805	-0.616648803	0.16	0.251	1
Ndufv2	0.253130955	-0.617055221	0.059	0.101	1
Kif13b	0.012876946	-0.617124364	0.185	0.303	1
Bri3bp	0.131413801	-0.617687716	0.025	0.039	1
Dhcr7	0.556860528	-0.618024926	0.017	0.032	1
Far1os	0.004574755	-0.618240144	0.101	0.185	1
Crkl	0.195226155	-0.618303141	0.05	0.091	1
Psen1	0.182492778	-0.618400486	0.076	0.128	1
Mrps27	0.407212506	-0.6191226	0.025	0.049	1
Tarsl2	0.056060931	-0.619427225	0.017	0.041	1
Rbmx	0.002184936	-0.619521425	0.16	0.277	1
Med6	0.254624354	-0.619877873	0.067	0.113	1
Cd27	0.011055491	-0.619995759	0.025	0.03	1
Oprl1	0.476002845	-0.620038758	0.025	0.048	1
Arid5a	0.374596238	-0.620082665	0.008	0.017	1
Ube4bos1	0.237961969	-0.620153081	0.05	0.076	1
Ap1m1	0.003711228	-0.620822277	0.034	0.076	1
Sos1	0.026560905	-0.621283312	0.143	0.239	1
Brdt	0.212404591	-0.621571338	0.059	0.088	1
Nkain4	0.037367855	-0.621832197	0.025	0.056	1
Capza1	0.013399592	-0.622206274	0.118	0.206	1
Heatr5a	0.281644967	-0.622442196	0.067	0.112	1
Ranbp17	0.000184509	-0.622484413	0.193	0.339	1
9630013A20Rik	0.246255146	-0.622525982	0.084	0.132	1
Lsm6	0.004881287	-0.622623021	0.017	0.045	1
Tcerg1	0.061011696	-0.622984416	0.143	0.212	1
Rpl3	0.504016525	-0.62356274	0.025	0.045	1
Letm1	0.173040377	-0.623759728	0.034	0.066	1
Hmg20a	0.000748666	-0.623875498	0.235	0.394	1
Hdhd5	0.204158724	-0.624978304	0.067	0.116	1
Zfp516	0.119987878	-0.625124428	0.067	0.119	1
Rnf135	0.285099672	-0.625581561	0.008	0.024	1
1600014C10Rik	0.180254524	-0.625813486	0.008	0.015	1
Mbnl1	0.000191675	-0.626238399	0.143	0.263	1
Rhoj	0.14046685	-0.626338415	0.101	0.166	1
Stard13	0.000214056	-0.626447439	0.328	0.521	1
Sms	0.119242279	-0.626711171	0.118	0.176	1
Mycbp	0.115288689	-0.627104909	0.101	0.15	1
Gnl2	0.171207862	-0.627485123	0.084	0.127	1
1810013L24Rik	0.185050009	-0.627504144	0.067	0.101	1
Gm15265	0.360228672	-0.627599708	0.008	0.023	1
Ndufa6	0.137517544	-0.627717445	0.034	0.05	1
Adgrv1	6.86E-05	-0.62793316	0.092	0.184	1
C230035I16Rik	0.196799819	-0.628078352	0.008	0.015	1
Tor1b	0.554233746	-0.628778221	0.017	0.033	1
Dand5	0.283051019	-0.629019948	0.025	0.051	1
Pard3b	0.00058482	-0.629085876	0.143	0.26	1
Satb1	0.033186068	-0.629381251	0.168	0.272	1
Atg12	0.3610094	-0.629484496	0.034	0.055	1
Stx6	0.123136457	-0.630924461	0.126	0.196	1
Hes6	0.255532858	-0.631148561	0.008	0.017	1
Tshz3	0.003924599	-0.631759769	0.126	0.225	1
Gm2516	0.273262166	-0.631888554	0.076	0.121	1
Cep19	0.526223312	-0.632441485	0.017	0.034	1
Glcci1	0.023885685	-0.632564567	0.193	0.308	1
Ppp2r3a	0.000521266	-0.633900196	0.244	0.409	1
Dctn6	0.104055243	-0.63392112	0.034	0.068	1
Ncan	0.067124395	-0.634039845	0.118	0.197	1
Unk	0.199647647	-0.63409688	0.084	0.139	1
Crocc	0.240224577	-0.634173585	0.025	0.04	1
Rell1	0.080906752	-0.634813514	0.067	0.098	1
Pla2g6	0.124137468	-0.635047993	0.008	0.026	1
Dynll2	0.479810181	-0.63526979	0.025	0.048	1
Trib2	0.018672211	-0.635652833	0.16	0.267	1
Pantr1	0.044714243	-0.635671771	0.076	0.138	1
Tbkbp1	0.477959221	-0.635844425	0.008	0.018	1
Sap30l	0.408419858	-0.63604629	0.034	0.061	1
Bend7	0.010968276	-0.636679282	0.126	0.221	1
Pdk2	0.264947628	-0.636705693	0.017	0.038	1
Gm15083	0.30479548	-0.6368256	0.008	0.023	1
Phyhipl	0.046070691	-0.636864298	0.168	0.267	1
Pcgf3	0.173952697	-0.63708393	0.059	0.09	1
Zfp975	0.131629116	-0.637090048	0.067	0.099	1
Cep170	0.000130963	-0.637091624	0.118	0.225	1
Rbm20	0.106303154	-0.637731812	0.034	0.068	1
Lsm8	0.387673895	-0.637801688	0.008	0.023	1
Pcgf5	0.021389231	-0.638042006	0.16	0.266	1
Fbh1	0.032947328	-0.638232984	0.05	0.07	1
Abcd3	0.000235635	-0.638287954	0.084	0.166	1
Ablim3	0.071990761	-0.638425149	0.067	0.095	1
Gm26549	0.391680557	-0.638499619	0.034	0.056	1
Fkbp2	0.45540529	-0.638528032	0.025	0.043	1
Sec23b	0.430213972	-0.638933551	0.034	0.061	1
Dis3	0.422649594	-0.639619923	0.017	0.03	1
Ppp1cc	0.167345303	-0.639631767	0.059	0.105	1
Ppp2r3d	0.47476937	-0.640021881	0.017	0.03	1
Esrra	0.287009613	-0.640286089	0.034	0.064	1
Rai2	0.458064881	-0.640304271	0.025	0.048	1
Ints9	0.103982866	-0.640653162	0.076	0.134	1
Asxl2	5.40E-05	-0.640800718	0.21	0.373	1
Eed	0.352368383	-0.640834498	0.05	0.082	1
Tex9	0.32508519	-0.640941517	0.034	0.054	1
Ppp2r5a	0.032996195	-0.641611327	0.042	0.085	1
Mrpl18	0.2922494	-0.641918121	0.008	0.024	1
Ppp2ca	0.062291193	-0.641957207	0.084	0.149	1
Mogs	0.439289331	-0.642003874	0.017	0.03	1
Sh3bp4	3.30E-06	-0.642396772	0.244	0.435	0.082395148
Parp12	0.000636424	-0.64256517	0.017	0.048	1
Ralb	0.013595414	-0.642580053	0.017	0.044	1
Ptprr	0.034305418	-0.64269428	0.185	0.292	1
Necap1	0.497841615	-0.643289281	0.017	0.035	1
Oga	0.059920566	-0.64399713	0.16	0.245	1
Nudt21	0.260339418	-0.644247141	0.05	0.078	1
Chrac1	0.294455828	-0.644750849	0.008	0.025	1
Gm12353	0.080303583	-0.644810722	0.143	0.22	1
Hnrnpa3	0.075803118	-0.645053866	0.143	0.228	1
Sgk3	0.072357836	-0.645235289	0.143	0.229	1
Gm17484	0.172813805	-0.64537214	0.025	0.038	1
Csgalnact1	0.000157976	-0.645392601	0.277	0.463	1
Gpd1	0.197120402	-0.645589573	0.05	0.074	1
Col4a3bp	0.093100823	-0.645591325	0.118	0.194	1
Tkt	0.32517048	-0.646212121	0.042	0.076	1
Hid1	0.464735893	-0.646354071	0.025	0.044	1
Cp	0.00059476	-0.646758286	0.143	0.262	1
Sar1b	0.076752098	-0.646858449	0.084	0.122	1
G3bp1	0.240768895	-0.647017682	0.076	0.125	1
Rita1	0.177324725	-0.64761849	0.008	0.025	1
Zfp438	0.032091353	-0.647652779	0.067	0.126	1
Coil	0.288637854	-0.647676432	0.059	0.101	1
Atp6ap1	0.094348766	-0.647814031	0.067	0.122	1
Zfp651	0.186414997	-0.648220028	0.042	0.063	1
Zbtb10	0.505093607	-0.648320836	0.017	0.035	1
Cnst	0.004499965	-0.648582809	0.042	0.091	1
Abca8b	0.130743297	-0.648632961	0.092	0.156	1
Api5	0.004009112	-0.648965136	0.05	0.105	1
Zer1	0.184045233	-0.649032641	0.092	0.15	1
Sike1	0.002118796	-0.649322653	0.017	0.048	1
Cyp2u1	0.528329509	-0.649406979	0.017	0.034	1
Nadk	0.326116137	-0.649453658	0.05	0.082	1
Gm10516	0.3519959	-0.649945028	0.05	0.084	1
Ift27	0.475831048	-0.650054102	0.008	0.019	1
Trmt10a	0.461098217	-0.650232613	0.025	0.048	1
Nr2c2ap	0.063861939	-0.650429322	0.017	0.025	1
Stx18	0.14258512	-0.650935963	0.076	0.132	1
1810030O07Rik	0.52949167	-0.651005087	0.017	0.033	1
Ccdc90b	0.100970905	-0.651154806	0.05	0.096	1
Usp42	8.66E-05	-0.651194507	0.034	0.037	1
Ap5m1	0.404778609	-0.651639875	0.034	0.057	1
Klf8	0.342783159	-0.652004903	0.05	0.082	1
Ubr7	0.298825767	-0.652386502	0.034	0.053	1
Pofut1	0.219307612	-0.652494338	0.076	0.121	1
Cd63	0.001486145	-0.652614467	0.042	0.092	1
Dhx8	0.381526115	-0.65270685	0.042	0.074	1
Supt4a	0.014552051	-0.653091923	0.017	0.022	1
Tmem222	0.0010584	-0.653594567	0.034	0.038	1
Hikeshi	0.32771408	-0.653737093	0.05	0.088	1
Grhl2	0.467899911	-0.653921252	0.017	0.036	1
Cpsf4l	0.315304578	-0.654219989	0.034	0.064	1
Tmco3	0.036876743	-0.654711916	0.176	0.28	1
Gm44148	0.524201177	-0.654884037	0.017	0.032	1
Mrps36	0.179563604	-0.655098554	0.017	0.028	1
Prkdc	0.003903061	-0.655125052	0.101	0.19	1
Pou6f2	0.445674285	-0.655248766	0.034	0.06	1
Cpsf2	0.536506562	-0.655251208	0.017	0.034	1
Ube2d3	0.051087133	-0.655318841	0.126	0.213	1
4933421O10Rik	0.06122512	-0.655390819	0.017	0.024	1
B4galt6	0.116878615	-0.655698192	0.092	0.158	1
Rbm41	0.337531326	-0.656823195	0.042	0.076	1
D8Ertd738e	0.150562536	-0.657065845	0.008	0.014	1
Zfp11	0.236552369	-0.65743138	0.008	0.015	1
Mtap	0.084792284	-0.657868305	0.017	0.042	1
Kdm5c	0.012570763	-0.657959111	0.16	0.272	1
Sesn3	0.015483666	-0.657994564	0.168	0.282	1
Itfg1	0.028363874	-0.658189674	0.185	0.285	1
Lrrc61	0.407013784	-0.658241409	0.008	0.018	1
Ergic2	0.059101572	-0.658439852	0.084	0.15	1
4930444A19Rik	0.000181432	-0.658497736	0.076	0.156	1
Gm12940	0.00812647	-0.658895553	0.101	0.186	1
2610021A01Rik	0.109024726	-0.659374817	0.042	0.083	1
Rnf19a	0.223041837	-0.659708762	0.067	0.105	1
Adamts1	0.24727439	-0.660001988	0.008	0.016	1
Pde1a	0.004128752	-0.660010145	0.252	0.402	1
Cthrc1	0.000394383	-0.66011666	0.076	0.153	1
Skp2	0.434767447	-0.660616306	0.034	0.059	1
Lix1l	1.24E-05	-0.66103615	0.059	0.131	0.308961916
Cisd2	0.010388777	-0.661455659	0.059	0.117	1
Kif21b	0.003569571	-0.661915806	0.109	0.202	1
Tada1	0.0754722	-0.662714605	0.025	0.056	1
Col9a3	0.002810023	-0.662918283	0.067	0.135	1
Tcf7l1	0.008972393	-0.66306712	0.084	0.16	1
Gm5820	0.298622161	-0.66323708	0.025	0.052	1
Ubap2l	0.024311173	-0.663254146	0.185	0.298	1
B230217O12Rik	0.174296708	-0.663268895	0.008	0.016	1
Vps39	0.162770759	-0.663295654	0.05	0.076	1
Trim37	0.082074985	-0.663432356	0.109	0.185	1
Ube2q2	0.12449638	-0.663444775	0.101	0.169	1
Gm42982	0.146632816	-0.663449396	0.008	0.026	1
Fer	0.002242418	-0.663565402	0.143	0.258	1
Tmem208	0.227098408	-0.663600228	0.076	0.123	1
AW209491	0.352678702	-0.663805399	0.008	0.024	1
Coq3	0.369679886	-0.66389232	0.042	0.074	1
Irf2bpl	0.304589666	-0.663929894	0.008	0.017	1
Dancr	0.307986567	-0.664080582	0.008	0.025	1
Slc25a15	0.41442639	-0.664216416	0.017	0.031	1
Ppp1r37	0.220984385	-0.664502922	0.059	0.094	1
Zfp467	0.258328108	-0.664667673	0.017	0.039	1
Eif3m	0.356713034	-0.665239139	0.034	0.063	1
Zfp605	0.32923558	-0.665457691	0.034	0.064	1
Crat	0.506660557	-0.665503045	0.017	0.035	1
Antxr2	0.20350161	-0.665620169	0.042	0.08	1
Rfx4	0.000109277	-0.665913712	0.143	0.27	1
Fam102b	0.332191442	-0.666206657	0.05	0.087	1
G630016G05Rik	0.140515739	-0.666817009	0.008	0.014	1
Aptx	0.125173239	-0.666886066	0.008	0.027	1
Stoml1	0.099748544	-0.666945005	0.017	0.042	1
Gm46218	0.130431188	-0.667321286	0.059	0.089	1
Nars	0.085854742	-0.667472171	0.05	0.097	1
Gm49267	0.062039884	-0.667727188	0.034	0.072	1
Arf4	0.091826429	-0.667924762	0.118	0.195	1
Rnf152	0.257815925	-0.668612549	0.025	0.04	1
Amfr	0.18203421	-0.668974971	0.084	0.134	1
Taf13	0.470408218	-0.669372924	0.017	0.031	1
E230016M11Rik	3.01E-07	-0.669666981	0.151	0.3	0.007521059
Tor1a	0.275450828	-0.669726878	0.008	0.025	1
Mterf3	0.189920752	-0.670110839	0.034	0.068	1
Eif3e	0.336171856	-0.670114919	0.034	0.064	1
Elp3	0.071641184	-0.670323928	0.025	0.057	1
Ptbp3	0.009857904	-0.670327016	0.176	0.298	1
Tdrd7	0.143010031	-0.670981883	0.084	0.145	1
Mfsd2a	0.057060515	-0.671024352	0.084	0.152	1
Appbp2os	0.299525875	-0.671073508	0.008	0.017	1
Stag2	0.000193752	-0.671229768	0.16	0.295	1
Scyl2	0.381364153	-0.671737467	0.034	0.063	1
Katnbl1	0.00160248	-0.671855458	0.084	0.167	1
Tmem246	0.364308332	-0.672239217	0.042	0.072	1
Ifrd2	0.145413449	-0.672390428	0.008	0.014	1
Riok1	0.133494141	-0.672445899	0.101	0.167	1
Gatb	0.256013944	-0.672911812	0.008	0.025	1
Gm12258	0.305079644	-0.672943737	0.025	0.052	1
Dexi	0.295077268	-0.673117602	0.05	0.083	1
Net1	0.178512735	-0.673563781	0.008	0.015	1
Mapk1ip1l	0.162239895	-0.674010765	0.076	0.132	1
mt-Atp6	0.097755585	-0.674228382	0.118	0.165	1
Ap2a2	0.158140206	-0.674459633	0.092	0.154	1
Tmem60	0.507067306	-0.674756574	0.017	0.035	1
Opa3	0.313455913	-0.674816748	0.025	0.041	1
Efl1	0.111752534	-0.675673707	0.076	0.115	1
Zscan25	0.515358234	-0.675801927	0.008	0.02	1
Serpind1	0.430530646	-0.67581872	0.008	0.023	1
Dld	0.292954362	-0.675884852	0.05	0.09	1
Lmnb1	0.258512024	-0.675957703	0.059	0.103	1
Serpinc1	0.480314382	-0.676083325	0.017	0.036	1
Cops7b	0.419186394	-0.676173943	0.025	0.05	1
9330111N05Rik	0.318036473	-0.676225023	0.008	0.025	1
Abca1	0.000173454	-0.676350911	0.16	0.296	1
Puf60	0.0574734	-0.676381854	0.05	0.099	1
Klhl15	0.003553814	-0.676504611	0.05	0.107	1
Fnbp1l	0.006116161	-0.677029597	0.084	0.161	1
Cept1	0.157923631	-0.677542282	0.092	0.153	1
Lrrc8c	0.185726229	-0.677687701	0.042	0.081	1
Ninj2	0.000169283	-0.678083052	0.126	0.245	1
Zfp518a	0.157715419	-0.678113533	0.017	0.041	1
Fam184a	0.015914151	-0.678285905	0.143	0.248	1
Upf3a	0.040199684	-0.678342002	0.017	0.044	1
Mat2b	0.043379205	-0.679541869	0.034	0.072	1
Slc25a12	0.016999232	-0.679747258	0.185	0.304	1
Tmem179	0.253999316	-0.679988549	0.034	0.066	1
Fbxo9	0.148785292	-0.680004124	0.042	0.083	1
Arl8b	0.186382106	-0.680625225	0.067	0.105	1
Max	0.281731611	-0.681644323	0.059	0.1	1
Tpd52l2	0.042958317	-0.681856841	0.101	0.179	1
1700088E04Rik	0.197364585	-0.682328564	0.008	0.017	1
Frmd8	0.19060716	-0.682365267	0.042	0.066	1
Dzip1	0.019429237	-0.682382767	0.126	0.223	1
Osbpl5	0.263213118	-0.682540356	0.008	0.025	1
Ezh2	0.111208134	-0.682555033	0.101	0.171	1
Rbm15	0.328225173	-0.682741721	0.017	0.039	1
Gm48960	0.152349701	-0.683738195	0.025	0.039	1
Ube2e1	0.242409142	-0.684063719	0.067	0.114	1
Nemp2	0.285003831	-0.684333912	0.025	0.052	1
Gm48957	0.257640327	-0.684350733	0.059	0.098	1
Vps36	0.095048758	-0.684624099	0.092	0.141	1
Ppox	0.121567051	-0.684666592	0.017	0.042	1
Snx5	0.098864198	-0.684675172	0.067	0.123	1
Kdm4d	0.36258923	-0.684786601	0.008	0.024	1
Wrb	0.114952991	-0.684795677	0.025	0.038	1
Atpif1	0.243377829	-0.685315715	0.067	0.114	1
Cnot10	0.001782977	-0.685922456	0.118	0.221	1
Derl1	0.258989502	-0.686365038	0.034	0.066	1
Tia1	0.000152458	-0.686844706	0.294	0.489	1
Upf1	0.022084681	-0.687206801	0.034	0.045	1
Med27	0.007934665	-0.68723328	0.092	0.175	1
Taf12	0.3511838	-0.687454448	0.042	0.072	1
Zfp507	0.053024314	-0.687741727	0.034	0.072	1
Tmem29	0.000774629	-0.688736425	0.076	0.154	1
Fbxo28	0.002200279	-0.688995456	0.076	0.102	1
Rad21	0.00056411	-0.689239591	0.034	0.082	1
Abi1	0.006364444	-0.689811725	0.168	0.292	1
Gspt1	0.028831613	-0.689905903	0.092	0.17	1
Zfp932	0.182793183	-0.690980365	0.067	0.119	1
Gm32122	0.103345854	-0.691376096	0.008	0.028	1
Rnf114	0.390164832	-0.691473052	0.034	0.059	1
Spcs2	0.185970712	-0.692903664	0.076	0.125	1
Crtap	0.390073367	-0.69294203	0.008	0.019	1
Rars2	0.088156479	-0.693009883	0.109	0.174	1
Harbi1	0.416125389	-0.693112802	0.008	0.024	1
Rnf213	0.2689234	-0.693234357	0.05	0.091	1
Tgfb3	0.312246916	-0.694085596	0.008	0.025	1
Zfp574	0.271397221	-0.694635518	0.008	0.017	1
Pygb	0.235967827	-0.695215324	0.05	0.083	1
Pusl1	0.285130372	-0.695301957	0.008	0.017	1
Trabd	0.34238741	-0.695376586	0.042	0.076	1
Selenoi	0.191215176	-0.695483122	0.059	0.107	1
Rab3gap1	0.000463902	-0.696197762	0.143	0.268	1
Cpd	0.171263392	-0.696384655	0.076	0.132	1
Hacd2	0.174146366	-0.696448622	0.067	0.108	1
Swi5	0.221399606	-0.696459894	0.025	0.042	1
Senp2	0.115998743	-0.69665774	0.101	0.161	1
Cdh22	0.226711364	-0.697007176	0.05	0.081	1
Iffo1	0.000186724	-0.69747649	0.109	0.214	1
B930095G15Rik	0.34601853	-0.697678457	0.042	0.075	1
Nde1	0.352406738	-0.698090287	0.017	0.039	1
Gm20515	0.005246237	-0.699771146	0.034	0.079	1
Mrps22	0.350268565	-0.699871794	0.008	0.025	1
Crlf3	0.003130091	-0.699917508	0.227	0.378	1
Azin1	0.104437115	-0.700084726	0.067	0.105	1
Zfp318	0.188072725	-0.700112887	0.076	0.13	1
Asb7	0.100007317	-0.700184651	0.042	0.085	1
Exoc1	0.035790109	-0.700663339	0.067	0.099	1
Tirap	0.247246854	-0.70116853	0.008	0.017	1
Pigyl	0.117170352	-0.701376833	0.008	0.015	1
Dusp8	0.29052066	-0.701768634	0.017	0.039	1
Tmem106c	0.352704924	-0.702335633	0.008	0.025	1
Cul4b	0.014285857	-0.703054608	0.025	0.063	1
Imp3	0.352863573	-0.703154881	0.008	0.018	1
Pgpep1	0.304765882	-0.703446455	0.042	0.078	1
Gm10115	0.162044912	-0.703686163	0.034	0.052	1
Cstf2t	0.486448566	-0.70437405	0.008	0.02	1
Gatad2b	0.000164717	-0.704500623	0.261	0.449	1
Mettl15	0.113779354	-0.704775439	0.101	0.165	1
Ttll3	0.093414243	-0.705027466	0.025	0.057	1
Gm26673	0.022965305	-0.705346423	0.034	0.075	1
Zrsr1	0.183626504	-0.705472101	0.008	0.015	1
Slc35a1	0.339977533	-0.705631387	0.042	0.076	1
Tmem126b	0.250898814	-0.705773262	0.008	0.026	1
Rtp4	0.220893625	-0.705973023	0.008	0.016	1
Wipi1	0.096441897	-0.706104831	0.025	0.038	1
Plgrkt	0.220037426	-0.706211253	0.05	0.084	1
Nadk2	0.347781435	-0.707476661	0.034	0.059	1
Plekha3	0.329783114	-0.70764346	0.042	0.073	1
Lrrc2	0.324962988	-0.707774181	0.008	0.025	1
Wwp1	3.00E-06	-0.707862869	0.143	0.285	0.074894549
Birc3	0.189895849	-0.708102792	0	0.01	1
BC024978	0.325587601	-0.708175983	0.008	0.018	1
Slc41a1	0.03169398	-0.708674044	0.017	0.023	1
Tbc1d32	0.195769709	-0.709017291	0.067	0.11	1
Tmem209	2.17E-05	-0.709412042	0.034	0.087	0.543239417
Eif2s2	0.158222355	-0.709766455	0.084	0.143	1
Sp4	0.143680921	-0.710080512	0.084	0.145	1
Ankrd13c	0.004568476	-0.710259197	0.084	0.165	1
Def8	0.104796835	-0.710310325	0.034	0.071	1
Brms1l	0.05229844	-0.710434963	0.076	0.142	1
Gm44593	0.206401216	-0.710575343	0.025	0.055	1
Nup214	0.053811504	-0.710669158	0.076	0.141	1
Fxyd6	0.018066985	-0.71092647	0.042	0.09	1
AC132307.1	0.309538157	-0.711158928	0.008	0.025	1
3110039M20Rik	0.325398463	-0.711302165	0.042	0.076	1
Elp2	0.188177702	-0.711445422	0.05	0.095	1
Coprs	0.194687888	-0.711462084	0.008	0.016	1
Adss	0.018773418	-0.711540263	0.05	0.105	1
Osgep	0.171202071	-0.71166482	0.034	0.053	1
Mysm1	0.017600562	-0.712430343	0.176	0.293	1
Ccnf	0.150903813	-0.712448792	0.008	0.016	1
Snrpg	0.510490609	-0.712467856	0.008	0.021	1
Gm31323	0.138390717	-0.71280805	0.059	0.11	1
Gnb4	0.011834858	-0.712932038	0.101	0.19	1
Fdft1	0.37339669	-0.7139058	0.034	0.061	1
Chsy3	0.082063837	-0.714542673	0.109	0.187	1
Abcb4	1.04E-05	-0.714588041	0.101	0.21	0.260356869
St3gal6	0.037226337	-0.71530336	0.143	0.241	1
Kctd21	0.06033783	-0.715363386	0.017	0.025	1
Dhx32	0.129091463	-0.716959137	0.034	0.052	1
Kcnc1	0.277582992	-0.716982577	0.05	0.085	1
Gm42984	0.339391618	-0.717045619	0.025	0.052	1
Slc18b1	0.166330521	-0.717157931	0.042	0.083	1
Ppp2r5d	0.083403454	-0.71773338	0.017	0.043	1
Ppp4r4	0.021410558	-0.717953227	0.084	0.161	1
Sde2	0.395940578	-0.717984313	0.008	0.024	1
Mark4	0.008391174	-0.718344843	0.034	0.077	1
Cep128	0.00014966	-0.718872963	0.042	0.103	1
Pcsk6	0.00751137	-0.719359739	0.143	0.257	1
Ireb2	0.10149375	-0.719456904	0.101	0.165	1
Pskh1	0.27079768	-0.721111601	0.05	0.091	1
C1galt1c1	0.108070987	-0.721117666	0.017	0.043	1
Nhlrc2	0.014632574	-0.721164561	0.126	0.228	1
Myl12a	0.155288001	-0.721831201	0.008	0.016	1
Rps6kl1	0.225362477	-0.721956845	0.042	0.081	1
Lmf1	0.281362347	-0.721984283	0.05	0.088	1
Rnf32	0.206760521	-0.722313573	0.067	0.116	1
B4galt2	0.286747035	-0.7223547	0.008	0.025	1
Flii	0.241870301	-0.72247976	0.042	0.081	1
Gm47523	0.11514952	-0.724214725	0.025	0.039	1
Dpp8	9.53E-05	-0.72468761	0.076	0.163	1
Fam114a1	0.082749733	-0.724733068	0.092	0.165	1
Gm5577	0.018438828	-0.724997861	0.025	0.061	1
Ttc28	1.34E-06	-0.725135425	0.311	0.549	0.033576596
C330007P06Rik	0.024486638	-0.725448974	0.025	0.061	1
Hpcal1	0.247566892	-0.725596275	0.025	0.043	1
2900097C17Rik	0.105686196	-0.725817808	0.017	0.043	1
Gm26618	0.001344425	-0.725929177	0.126	0.241	1
Sqstm1	0.147367752	-0.72606203	0.042	0.084	1
Gm9993	0.266659607	-0.726132048	0.025	0.054	1
Trp53bp1	0.042093547	-0.726657482	0.134	0.229	1
Shroom4	0.006355439	-0.727309139	0.084	0.165	1
Mthfsd	0.426142644	-0.727310075	0.025	0.048	1
Ilkap	0.041831505	-0.727564249	0.05	0.103	1
Dus3l	0.039328013	-0.728157642	0.017	0.045	1
Hsdl1	0.401855548	-0.728205259	0.008	0.019	1
Eogt	0.078899647	-0.729188331	0.017	0.043	1
Emc7	0.121733849	-0.729367106	0.067	0.108	1
Rpl30	0.141816038	-0.729426939	0.042	0.067	1
Pdhb	0.216453196	-0.730150668	0.05	0.094	1
Pdcd5	0.022858302	-0.7304544	0.017	0.046	1
Amer1	0.054476062	-0.730558221	0.017	0.044	1
Orai2	0.01385586	-0.730590265	0.025	0.033	1
Crtc1	0.123723663	-0.730824307	0.059	0.112	1
Vrk2	0.207270391	-0.731434204	0.042	0.068	1
Ap4s1	0.045461687	-0.731849496	0.084	0.157	1
Gm42695	0.026241343	-0.732168819	0.025	0.061	1
Ppp2r5c	0.001079663	-0.732176082	0.16	0.296	1
Pdrg1	0.365079228	-0.732264093	0.008	0.025	1
Atp11a	0.007168443	-0.732287119	0.059	0.123	1
Nup153	0.319720452	-0.732959903	0.042	0.076	1
Palld	0.262391266	-0.732999067	0.034	0.068	1
Rangap1	0.419934245	-0.733010137	0.025	0.05	1
Cacfd1	0.181986337	-0.733108638	0.025	0.041	1
1600012H06Rik	0.027104831	-0.73410002	0.008	0.031	1
Fam45a	0.11231162	-0.734995082	0.092	0.16	1
Utp4	0.011582309	-0.735086826	0.034	0.047	1
Gm49719	0.189895849	-0.735447514	0	0.01	1
Zfp62	0.208097377	-0.736166522	0.05	0.095	1
Tmem151b	0.101009445	-0.736227555	0.008	0.015	1
Tamm41	0.333520103	-0.73635116	0.008	0.025	1
Uhrf1bp1l	0.130254915	-0.736441924	0.084	0.139	1
Apex2	0.046107705	-0.736475302	0.109	0.195	1
A330040F15Rik	0.068032221	-0.736726898	0.025	0.06	1
2610002M06Rik	0.413188669	-0.736838474	0.017	0.038	1
Mtcl1	0.021217175	-0.736872495	0.092	0.175	1
Ccdc86	0.208702499	-0.736970697	0.008	0.016	1
Tom1l1	0.113412173	-0.737200807	0.025	0.058	1
Bcdin3d	0.060196174	-0.737613234	0.017	0.025	1
Zfp260	0.019295248	-0.73761646	0.126	0.192	1
Dars2	0.342096663	-0.737946973	0.025	0.045	1
Uba5	0.074717718	-0.738248226	0.076	0.141	1
Armcx3	0.305128968	-0.738334709	0.042	0.078	1
Loxl3	0.000173708	-0.738418551	0.042	0.099	1
S100a2	0.003208423	-0.739410014	0.067	0.14	1
Ap3m1	0.13616222	-0.739610517	0.084	0.145	1
Amt	0.278698546	-0.739665068	0.025	0.045	1
Tbc1d10b	0.393861657	-0.739917407	0.025	0.051	1
Parp11	0.106481149	-0.74093332	0.059	0.113	1
Syn3	0.000790013	-0.74101864	0.176	0.324	1
Ykt6	0.031011945	-0.741275161	0.008	0.03	1
Srsf4	0.012850783	-0.7414431	0.092	0.178	1
Nrsn1	0.156267321	-0.742101823	0.008	0.015	1
Ggt7	0.077301121	-0.742229927	0.092	0.166	1
Ccdc24	0.368147745	-0.742235524	0.008	0.025	1
Riok2	0.01303488	-0.743199372	0.034	0.079	1
Bloc1s2	0.352639857	-0.744098612	0.034	0.063	1
Rbpj	0.088987647	-0.744176667	0.059	0.114	1
Pkdcc	0.108644119	-0.744401229	0.017	0.028	1
Wdr47	0.063691284	-0.744860756	0.067	0.105	1
Mblac2	0.213847746	-0.744909757	0.059	0.101	1
Ppp2r3c	0.239756345	-0.745519344	0.025	0.055	1
Lta4h	0.295807064	-0.745950579	0.025	0.045	1
Poc1b	0.238070221	-0.746200641	0.05	0.087	1
Ski	0.064723249	-0.746374773	0.076	0.143	1
Gm27153	0.239355627	-0.746446289	0.042	0.081	1
Cyp2d22	0.362803506	-0.746717032	0.008	0.025	1
Klc3	0.273785636	-0.746785276	0.008	0.026	1
Ppp1r12c	0.036168242	-0.746859723	0.067	0.133	1
Cav1	0.004218274	-0.746961543	0.067	0.143	1
Dmac2l	0.054288888	-0.747499133	0.034	0.075	1
Ap4e1	0.1089132	-0.74765753	0.076	0.123	1
Orc3	0.031020283	-0.747869105	0.143	0.236	1
Palm	0.059980005	-0.748309543	0.067	0.105	1
Cwc25	0.325540107	-0.749353984	0.025	0.053	1
Exd2	0.097013138	-0.749360224	0.067	0.127	1
Rnf182	0.18137355	-0.749631065	0.067	0.119	1
Echdc2	0.391748487	-0.750554804	0.017	0.039	1
Atp6v0e	0.058171443	-0.751334471	0.092	0.17	1
Ciao2a	0.242194635	-0.75136968	0.008	0.027	1
Degs2	0.318565657	-0.751414607	0.008	0.025	1
Lmbrd2	0.182802203	-0.752952243	0.059	0.109	1
Glod4	0.075276216	-0.75296194	0.05	0.102	1
Mosmo	0.008829847	-0.754297502	0.076	0.113	1
Slc16a14	0.214842629	-0.754665219	0.017	0.03	1
Tmem231	0.082597144	-0.754897747	0.017	0.026	1
Herc6	0.026882506	-0.755906045	0.025	0.063	1
Mtcp1	0.103977322	-0.756522684	0.008	0.028	1
Sh2b2	0.191428733	-0.75677921	0.008	0.027	1
Togaram1	0.164417931	-0.756809146	0.059	0.11	1
Ctr9	0.147880049	-0.757142884	0.067	0.112	1
Scamp3	0.450506385	-0.758023553	0.017	0.036	1
Sos2	0.002801562	-0.758782575	0.143	0.267	1
Stk16	0.022419465	-0.758785761	0.017	0.047	1
Dnm1l	0.046547545	-0.75916266	0.118	0.207	1
Pfn2	0.013519992	-0.759272338	0.034	0.079	1
Hmgxb4	0.114287041	-0.759568235	0.067	0.126	1
Rnpepl1	0.217400332	-0.759644419	0.034	0.07	1
Hipk2	2.10E-06	-0.759738302	0.303	0.54	0.052471424
Vamp5	0.189895849	-0.760031051	0	0.01	1
Trappc4	0.400673391	-0.760216971	0.025	0.05	1
Sh3kbp1	0.003635066	-0.760785082	0.143	0.266	1
Hnrnph1	0.023266511	-0.761000919	0.134	0.238	1
Hgsnat	0.276687444	-0.761047634	0.042	0.076	1
Ammecr1l	0.115602985	-0.761207331	0.067	0.112	1
Ppp1r11	0.061639818	-0.762911668	0.008	0.03	1
Mvp	0.392859067	-0.763143568	0.008	0.02	1
Gm26862	0.466962904	-0.764056109	0.017	0.036	1
Gm15510	0.189895849	-0.764655531	0	0.01	1
Nt5m	0.271154924	-0.766269	0.042	0.074	1
Nup210	0.020548065	-0.766302123	0.042	0.061	1
Zmat3	0.021522354	-0.766352967	0.059	0.122	1
Ibtk	0.000953602	-0.766575654	0.034	0.085	1
Crym	0.189895849	-0.76746107	0	0.01	1
Commd3	0.16899382	-0.767510136	0.059	0.101	1
Bahcc1	0.000643185	-0.76772635	0.05	0.117	1
Glt8d1	0.004595247	-0.767874366	0.193	0.333	1
Gm13872	0.189895849	-0.768224275	0	0.01	1
Dok5	0.084898891	-0.768414753	0.067	0.11	1
Erich1	0.288666328	-0.768429408	0.034	0.061	1
Azin2	0.003294489	-0.769117387	0.034	0.081	1
Gm9750	0.263765797	-0.769186924	0.042	0.074	1
Kank3	0.189895849	-0.769251839	0	0.01	1
Tmem145	0.284399702	-0.769394854	0.042	0.078	1
Wrap53	0.0885292	-0.770783499	0.017	0.028	1
4930522L14Rik	0.009109815	-0.770880254	0.05	0.111	1
Pomp	0.20844396	-0.770903588	0.017	0.03	1
Car8	0.000523622	-0.771207913	0.168	0.318	1
Cnot6	0.043323179	-0.771275726	0.059	0.119	1
Fam20c	0.163450489	-0.772103753	0.034	0.055	1
Raver2	0.005741985	-0.772256356	0.042	0.096	1
D730003I15Rik	0.173987807	-0.77388357	0.008	0.017	1
Camsap3	0.147751696	-0.774286578	0.008	0.017	1
Ttc37	0.092215952	-0.7744755	0.092	0.162	1
3300002I08Rik	0.315072213	-0.774525295	0.034	0.066	1
Gm15584	3.43E-05	-0.774824413	0.168	0.334	0.857971606
Kcnk10	3.94E-05	-0.774976326	0.227	0.421	0.983816691
Gm2449	0.189895849	-0.775397573	0	0.01	1
Znhit6	0.022373874	-0.775503057	0.084	0.164	1
Gtpbp3	0.434619784	-0.775647045	0.017	0.035	1
Set	0.09373017	-0.776051604	0.05	0.102	1
Gm43017	0.189895849	-0.776315575	0	0.01	1
Aup1	0.387935442	-0.777922083	0.017	0.034	1
U2af2	0.156372584	-0.778455145	0.067	0.122	1
Ikzf5	0.215296255	-0.778915963	0.008	0.027	1
Cutc	0.350439978	-0.77930425	0.008	0.025	1
1700084C06Rik	0.143734054	-0.779497236	0.067	0.124	1
Eif4b	0.101503449	-0.779950597	0.067	0.128	1
Snrnp48	0.004407676	-0.780239228	0.16	0.292	1
Fam174a	0.437999506	-0.781151017	0.017	0.037	1
Pigu	0.096158513	-0.781863985	0.084	0.143	1
Brd2	0.429831273	-0.781936583	0.017	0.037	1
Thoc7	0.014332244	-0.782026233	0.092	0.181	1
Dohh	0.189895849	-0.782040798	0	0.01	1
Mfsd4b1	0.189895849	-0.782137028	0	0.01	1
Sox13	0.378490926	-0.782281166	0.025	0.051	1
Zfp61	0.37407743	-0.782367246	0.025	0.052	1
Xpo6	0.011628191	-0.782814899	0.101	0.155	1
Adat1	0.232204265	-0.783074818	0.05	0.092	1
Clcn5	0.14864441	-0.783108636	0.067	0.123	1
Tmem184b	0.214217714	-0.783249497	0.05	0.09	1
Blcap	0.282274866	-0.783439726	0.034	0.062	1
Prkrip1	0.141438434	-0.783852436	0.008	0.028	1
Dsel	0.027133514	-0.783858878	0.017	0.048	1
Asl	0.311109679	-0.784649633	0.008	0.019	1
Smarca4	0.002057264	-0.78480989	0.134	0.258	1
Scn1a	7.01E-06	-0.784862313	0.168	0.338	0.175206169
Hdlbp	0.000131261	-0.784928748	0.042	0.105	1
Gm26638	0.097360117	-0.785654946	0.017	0.028	1
Akap17b	0.168337806	-0.785815004	0.05	0.088	1
Zfp408	0.257511711	-0.786081914	0.034	0.069	1
Cflar	0.344884109	-0.786227045	0.025	0.053	1
Cystm1	0.250293434	-0.786257544	0.025	0.056	1
Emx2	0.28217446	-0.786801429	0.008	0.026	1
Ddx19b	0.149202284	-0.786830976	0.025	0.059	1
Ndc1	0.002392418	-0.786951807	0.025	0.032	1
Tspyl4	0.259632632	-0.786996291	0.034	0.069	1
2510009E07Rik	0.128207752	-0.787016973	0.05	0.085	1
Slc39a9	0.061931888	-0.78707207	0.05	0.081	1
Bod1l	0.046671938	-0.78789925	0.101	0.185	1
Zfp808	0.11620897	-0.788056248	0.067	0.111	1
Wdr81	0.189895849	-0.788230681	0	0.01	1
Map4k2	0.310246616	-0.788496918	0.025	0.046	1
Zfp523	0.228755997	-0.789088342	0.042	0.083	1
Pitpna	0.022230659	-0.78926807	0.118	0.217	1
Frmd6	0.030796237	-0.789441572	0.109	0.202	1
Gm13889	0.171239403	-0.789723977	0.008	0.017	1
Polr2f	0.361309233	-0.790067318	0.017	0.034	1
Lmna	0.292060492	-0.790712381	0.008	0.019	1
Pak1ip1	0.098818247	-0.791309693	0.008	0.029	1
Phf1	0.310386644	-0.791567939	0.034	0.066	1
Ccdc28b	0.306868062	-0.791813921	0.034	0.065	1
Cc2d2a	0.010594463	-0.791821357	0.109	0.21	1
Bms1	0.02885282	-0.792300639	0.067	0.103	1
Gm36356	0.189895849	-0.792617437	0	0.01	1
Gatd3a	0.172174996	-0.792697305	0	0.01	1
Zfand2a	0.47745596	-0.792711314	0.008	0.022	1
Lamb1	0.189895849	-0.792999809	0	0.01	1
Rasgrf2	0.35046717	-0.793236258	0.017	0.034	1
Ybey	0.189895849	-0.793244611	0	0.01	1
Gpr37l1	1.29E-07	-0.793363771	0.193	0.396	0.003221147
Slc10a7	0.007066389	-0.793370602	0.126	0.239	1
Gm12898	0.189895849	-0.793683566	0	0.01	1
Arl6	0.184624009	-0.794794726	0.008	0.028	1
Col26a1	0.079874106	-0.795678364	0.042	0.09	1
Pex6	0.347300145	-0.796001857	0.025	0.053	1
Actg1	0.052481189	-0.796826648	0.059	0.094	1
Oaz2	0.094069982	-0.797064703	0.067	0.113	1
Gm26691	0.02570378	-0.797221454	0.126	0.227	1
Rad51ap2	0.436325689	-0.798101879	0.008	0.021	1
Telo2	0.071226293	-0.79842248	0.034	0.075	1
Timp3	0.011309737	-0.79883236	0.151	0.27	1
Kmt5a	0.031503175	-0.798986444	0.025	0.063	1
Nup160	0.011002924	-0.799089406	0.076	0.115	1
Gmppa	0.27447399	-0.799110549	0.008	0.019	1
Atg3	0.031701699	-0.799156015	0.109	0.202	1
Sec24a	0.050108667	-0.799964339	0.109	0.194	1
Yy1	0.261043598	-0.800344922	0.042	0.079	1
Dennd6b	0.05461153	-0.800364843	0.034	0.076	1
Taf9	0.189895849	-0.800617851	0	0.01	1
Abhd13	0.172174996	-0.800694078	0	0.01	1
Unkl	0.070678314	-0.801039623	0.025	0.061	1
Sugp1	0.015334979	-0.80141762	0.059	0.126	1
Rrp36	0.423157768	-0.801829349	0.017	0.038	1
Neurl4	0.071022547	-0.802110357	0.025	0.061	1
Mepce	0.189895849	-0.802197452	0	0.01	1
Ccs	0.000698783	-0.802505571	0.034	0.039	1
Gldc	0.14180722	-0.802602453	0.034	0.057	1
Ncapd3	0.094856812	-0.802603559	0.084	0.147	1
Eef2kmt	0.435406971	-0.802768824	0.008	0.023	1
Arap2	0.072303292	-0.802985969	0.092	0.167	1
Cracr2a	0.01122057	-0.803845852	0.034	0.048	1
Specc1l	0.060756731	-0.803860098	0.101	0.178	1
Gtf2h2	0.156389615	-0.80407795	0.059	0.112	1
Atad1	0.000644511	-0.804436648	0.076	0.167	1
A930009A15Rik	0.000455822	-0.804489898	0.16	0.309	1
Zfp324	0.021796877	-0.804612274	0.025	0.039	1
Rasl11b	0.189895849	-0.804707619	0	0.01	1
Gm26542	0.05851088	-0.805953079	0.101	0.174	1
Zbtb9	0.170031361	-0.806194134	0.042	0.072	1
Rint1	0.05162927	-0.80627789	0.05	0.106	1
Hnrnpf	0.169211778	-0.806397792	0.05	0.089	1
A330023F24Rik	0.005958778	-0.806541588	0.118	0.228	1
Gm10530	0.189895849	-0.806682919	0	0.01	1
Grin3b	0.189895849	-0.806900623	0	0.01	1
Gtf2ird1	0.025391144	-0.807167662	0.067	0.139	1
Acat1	0.020461225	-0.808003721	0.092	0.181	1
Gm36423	0.189895849	-0.808108464	0	0.01	1
Nup88	0.251133685	-0.808501477	0.034	0.061	1
Bod1	0.098144156	-0.808559848	0.008	0.016	1
Flrt1	0.000171411	-0.80970309	0.076	0.17	1
Ythdc2	0.063420352	-0.810014002	0.084	0.142	1
AC154200.1	0.017148839	-0.810045622	0.042	0.063	1
Rrn3	0.143238386	-0.810617327	0.059	0.101	1
Pnpla3	0.183379326	-0.81064402	0.008	0.028	1
Trmt10c	0.176404753	-0.810733199	0.008	0.018	1
Washc1	0.145969247	-0.810870409	0.008	0.028	1
Pik3c3	0.101253674	-0.810892584	0.025	0.061	1
Ubqln2	0.181008726	-0.811106543	0.008	0.017	1
Edf1	0.035046083	-0.811213799	0.034	0.052	1
Sh3bgrl	0.035211868	-0.811575255	0.076	0.151	1
Timm17a	0.043601991	-0.811618961	0.025	0.063	1
Cadm3	0.239341504	-0.811715536	0.042	0.082	1
Gm11266	0.076107637	-0.811800379	0.092	0.165	1
Gm49066	0.256334693	-0.812014549	0.008	0.027	1
6030443J06Rik	0.092520392	-0.812666921	0.067	0.13	1
Rps11	0.068928694	-0.81311624	0.025	0.041	1
Gdi1	0.078244291	-0.813771898	0.05	0.105	1
Idh3b	0.165995298	-0.81379447	0.059	0.109	1
Mmp24	0.407507339	-0.81390144	0.017	0.039	1
Gm45890	0.182521309	-0.814123339	0.008	0.016	1
Hp1bp3	0.000238309	-0.814334979	0.076	0.168	1
Bmper	0.012436266	-0.814419029	0.084	0.171	1
Gm41760	0.189895849	-0.814861278	0	0.01	1
Wdhd1	0.104631973	-0.814867655	0.034	0.054	1
Map3k5	0.037581938	-0.815551431	0.101	0.189	1
Ercc2	0.342404385	-0.816192317	0.025	0.05	1
Rtl8a	0.189895849	-0.816193675	0	0.01	1
Nap1l4	0.056210859	-0.816679258	0.067	0.134	1
Gm20342	0.129479523	-0.81676247	0.067	0.12	1
Nln	0.048191683	-0.817411183	0.025	0.063	1
Nup37	0.385044721	-0.817890086	0.017	0.034	1
Fbxl12	0.031153772	-0.817975493	0.059	0.094	1
Ino80c	0.189895849	-0.818271388	0	0.01	1
Rsbn1l	0.001372716	-0.818339843	0.134	0.265	1
Cdh7	0.172174996	-0.819255337	0	0.01	1
Gdpd3	0.302468066	-0.819258746	0.017	0.033	1
Sox2	0.077194514	-0.820098984	0.059	0.119	1
mt-Nd3	0.408387809	-0.820499726	0.017	0.034	1
Fktn	0.090610499	-0.821041195	0.076	0.143	1
Lamtor1	0.008846014	-0.821638622	0.025	0.067	1
Aldoa	0.152148771	-0.821735859	0.008	0.028	1
Apbb3	0.084695628	-0.82197558	0.008	0.03	1
Acvr1	0.035501706	-0.822077491	0.109	0.201	1
Tmem87b	0.063180949	-0.822213834	0.084	0.159	1
Gm26910	0.189895849	-0.822859909	0	0.01	1
Sidt2	0.133698127	-0.823237826	0.025	0.044	1
Rbbp7	0.235798031	-0.823538897	0.042	0.082	1
Rnf219	0.201152557	-0.823600307	0.042	0.085	1
Cdc25a	0.468013347	-0.823996045	0.008	0.023	1
Aldoc	0.027192983	-0.824113584	0.008	0.031	1
Cdk5r1	0.219593031	-0.824226211	0.017	0.032	1
Kdm6a	0.000185319	-0.824757384	0.16	0.316	1
Brox	0.264274956	-0.82483148	0.034	0.063	1
Ube2ql1	0.410959924	-0.824870273	0.017	0.038	1
Cdh19	0.011842771	-0.827060222	0.134	0.249	1
9330182L06Rik	0.032583961	-0.827142967	0.05	0.11	1
Myg1	0.051135677	-0.827728892	0.017	0.028	1
Plcd4	0.385555228	-0.828249846	0.008	0.025	1
Ncl	0.112261217	-0.82860113	0.067	0.128	1
Gabarapl1	0.023144206	-0.829194576	0.025	0.039	1
Zfp13	0.127492565	-0.82926564	0.008	0.03	1
Snrpd1	0.191601072	-0.829501995	0.042	0.085	1
Clptm1l	0.23325443	-0.829508506	0.025	0.047	1
Gpn1	0.22542247	-0.829742581	0.017	0.043	1
Actr6	0.022115162	-0.830298754	0.017	0.049	1
Trmt9b	0.042778295	-0.830346127	0.025	0.039	1
Zfp599	0.189895849	-0.830482885	0	0.01	1
Polr2h	0.361397896	-0.830981084	0.008	0.021	1
Vps37a	0.146698606	-0.831054397	0.059	0.112	1
Pex2	0.173484097	-0.831101427	0.034	0.073	1
Gm26916	0.189895849	-0.831917334	0	0.01	1
Rfx1	0.118292014	-0.831954447	0.008	0.017	1
Gm31224	0.157565777	-0.833020086	0.059	0.109	1
Gm16346	0.189895849	-0.834014851	0	0.01	1
Cnot7	0.107627134	-0.834390109	0.067	0.129	1
Ghitm	0.369586696	-0.834767819	0.008	0.021	1
Rps15	0.003253337	-0.834857791	0.008	0.034	1
Arid4a	0.007661288	-0.834964656	0.16	0.278	1
A430027H14Rik	0.189895849	-0.834990596	0	0.01	1
Tbk1	0.004833608	-0.835030029	0.067	0.147	1
Sgsm3	0.235725001	-0.835517061	0.042	0.081	1
Nop16	0.189895849	-0.835526276	0	0.01	1
Arl6ip1	0.06480917	-0.835528343	0.067	0.134	1
Ccdc39	0.191178507	-0.835549029	0.034	0.072	1
Gm27010	0.438688854	-0.835625156	0.008	0.025	1
Nup155	0.272943928	-0.835919331	0.034	0.068	1
Mmp14	0.403136536	-0.836374161	0.017	0.039	1
Ncmap	0.189895849	-0.83650021	0	0.01	1
Kat5	0.191467526	-0.836520538	0.008	0.017	1
Gemin7	0.156240678	-0.836572779	0	0.011	1
Sh3glb1	0.041405682	-0.836760877	0.092	0.158	1
Gm38948	0.282180261	-0.836989312	0.025	0.048	1
Gm16054	0.102093186	-0.837014678	0.017	0.046	1
Gm13778	0.189895849	-0.83717235	0	0.01	1
Haus3	0.136056046	-0.837214619	0.008	0.017	1
Cpsf1	0.053456684	-0.837648851	0.008	0.031	1
Zfp825	0.45967882	-0.838081835	0.008	0.023	1
Tlk1	0.00581591	-0.838157887	0.143	0.269	1
4930509H03Rik	0.00056632	-0.838774408	0.042	0.052	1
Eps15	0.347470387	-0.839322368	0.008	0.021	1
Alkbh4	0.189895849	-0.839419119	0	0.01	1
Tbc1d20	0.253989304	-0.839960974	0.034	0.064	1
Slc8a3	0.005838973	-0.84003185	0.151	0.28	1
Gm29724	0.189895849	-0.840885317	0	0.01	1
Ccdc127	0.028596264	-0.841157089	0.017	0.048	1
Chst2	0.089954564	-0.841655197	0.067	0.12	1
Nectin4	0.169240107	-0.841685239	0.008	0.029	1
Pms1	0.103130142	-0.842408595	0.067	0.13	1
Prpsap2	0.09198489	-0.843389867	0.042	0.091	1
Rims4	0.181188548	-0.843719981	0.008	0.017	1
Stt3a	0.165691908	-0.843739622	0.042	0.076	1
Secisbp2	0.054532007	-0.84412141	0.092	0.165	1
Acot8	0.329231629	-0.844174938	0.025	0.053	1
Prkacb	0.01994454	-0.84429097	0.076	0.157	1
Cdk5rap1	0.020229785	-0.8450858	0.017	0.05	1
BC037039	0.189895849	-0.845616016	0	0.01	1
Dynlt1a	0.327143092	-0.845650055	0.025	0.054	1
Smarcd1	0.088088924	-0.845663865	0.076	0.134	1
Adar	0.114982843	-0.845783331	0.067	0.121	1
4932422M17Rik	0.189895849	-0.846336073	0	0.01	1
Mettl8	0.111366663	-0.84639828	0.05	0.104	1
Gramd4	0.046529249	-0.846930643	0.05	0.109	1
Dapk3	0.386754441	-0.847039121	0.008	0.021	1
6-Sep	0.000768112	-0.847834438	0.008	0.036	1
B130055M24Rik	0.014817488	-0.848098773	0.025	0.066	1
Trim68	0.161929107	-0.848889541	0.008	0.029	1
D2hgdh	0.204873686	-0.849549495	0.008	0.028	1
B4galt7	0.323655991	-0.849655488	0.008	0.027	1
Psmd1	0.010458451	-0.84993435	0.143	0.259	1
Nr2f6	0.189895849	-0.850044228	0	0.01	1
Med9	0.172174996	-0.850460001	0	0.01	1
Mpdz	0.006812525	-0.850909923	0.126	0.244	1
Cc2d1a	0.295429759	-0.85137075	0.008	0.027	1
Arl5c	0.172174996	-0.851496375	0	0.01	1
H2afz	0.244776871	-0.851876648	0.025	0.057	1
Pola1	0.012063007	-0.852046827	0.118	0.195	1
Gatad1	0.165428111	-0.852113998	0.05	0.094	1
Jmy	0.098755363	-0.852397543	0.067	0.13	1
Ppcs	0.189895849	-0.852598819	0	0.01	1
Jade1	0.381381263	-0.853128493	0.017	0.037	1
Cep250	0.001495438	-0.853533025	0.05	0.121	1
Dazap2	0.171809993	-0.853866791	0.008	0.017	1
Spty2d1	0.189895849	-0.853868654	0	0.01	1
Ndufaf8	0.189895849	-0.854171298	0	0.01	1
Mxi1	0.000443643	-0.854273001	0.168	0.328	1
Prpf3	0.019501443	-0.854461098	0.042	0.099	1
Znrf3	0.002984599	-0.854960069	0.176	0.3	1
Ganc	7.75E-05	-0.855464496	0.017	0.058	1
Dnajc11	0.113637854	-0.856032014	0.05	0.104	1
Dcp1a	0.140120047	-0.856855668	0.059	0.112	1
Dnaaf2	0.189895849	-0.857155321	0	0.01	1
Gpr26	0.189895849	-0.85838695	0	0.01	1
Ptov1	0.072492064	-0.858964834	0.042	0.093	1
Slitrk6	0.172174996	-0.859647299	0	0.01	1
Fbxo31	0.053404423	-0.859954534	0.025	0.042	1
Cdk5rap2	4.24E-05	-0.860025449	0.143	0.299	1
Rpl12	0.157024905	-0.860812208	0.008	0.029	1
Mfap3	0.092960159	-0.861112384	0.059	0.105	1
Aqr	0.10054851	-0.86143862	0.05	0.105	1
Map2k3	0.297353044	-0.86157174	0.008	0.027	1
Ipp	0.010349209	-0.861690186	0.017	0.051	1
Impa2	0.189895849	-0.861811294	0	0.01	1
Rp2	0.266949834	-0.862086458	0.034	0.068	1
A230059L01Rik	0.150171161	-0.862331559	0.008	0.03	1
Gm47781	0.189895849	-0.862945621	0	0.01	1
Hsd17b11	0.002027593	-0.863251391	0.025	0.072	1
Vsig10	0.222100245	-0.863483313	0.034	0.072	1
Brix1	0.056363286	-0.863513255	0.025	0.063	1
Sst	0.189895849	-0.863855515	0	0.01	1
Thrap3	0.001119679	-0.863963208	0.126	0.257	1
Rpain	0.132337851	-0.865911178	0.008	0.017	1
D930016D06Rik	0.200015052	-0.865962781	0.042	0.085	1
Socs5	0.178901651	-0.86612759	0.042	0.087	1
Snrpe	0.010999601	-0.866588453	0.008	0.034	1
Gm21814	0.162111643	-0.86659281	0.008	0.018	1
Zfp946	0.103532304	-0.867450775	0.008	0.03	1
Hhat	0.109789016	-0.86926959	0.017	0.03	1
Tbc1d19	0.0669632	-0.869492541	0.076	0.147	1
Rbm11	0.001999277	-0.869622108	0.017	0.053	1
Ublcp1	0.200314949	-0.870029376	0.042	0.085	1
Ftl1	0.038533536	-0.870729557	0.017	0.049	1
Mtmr4	0.033342143	-0.871292856	0.017	0.028	1
Fdxacb1	0.293311274	-0.871641355	0.008	0.02	1
Kat2b	0.000920712	-0.873664387	0.101	0.216	1
Mob1b	0.105756129	-0.874985439	0.05	0.105	1
Tns2	0.172174996	-0.876256049	0	0.01	1
Bivm	0.342487161	-0.876881173	0.017	0.038	1
Elmod2	0.020204097	-0.878933306	0.017	0.05	1
Idh3a	0.120193418	-0.878947257	0.008	0.03	1
Adprh	0.200244553	-0.878992272	0.034	0.073	1
Vkorc1l1	0.0401419	-0.87955676	0.084	0.166	1
Gm12145	0.189895849	-0.879598736	0	0.01	1
B3galt6	0.172174996	-0.88039547	0	0.01	1
Rcan2	0.001094756	-0.880875575	0.118	0.245	1
Thada	0.000828313	-0.881245107	0.118	0.247	1
Sfxn2	0.133168787	-0.881707069	0.042	0.076	1
Otud3	0.372162924	-0.88181976	0.017	0.039	1
Mettl5	0.294947445	-0.882492094	0.025	0.053	1
Terf2	0.046953131	-0.882507468	0.067	0.116	1
AW047730	0.31014451	-0.883096114	0.025	0.054	1
1700010K24Rik	0.381954026	-0.883897159	0.008	0.022	1
Htra2	0.304812741	-0.88433397	0.025	0.054	1
Tkfc	0.172174996	-0.884642691	0	0.01	1
Kctd8	0.000573015	-0.885643539	0.21	0.372	1
Gm17606	0.189895849	-0.886286928	0	0.01	1
Chordc1	0.074902916	-0.887507187	0.067	0.125	1
Esr1	0.189895849	-0.88762512	0	0.01	1
mt-Co2	0.018334968	-0.889708651	0.084	0.174	1
Rnf13	0.007781893	-0.889972064	0.109	0.22	1
Thumpd3	0.10843129	-0.890217707	0.034	0.078	1
Rcl1	0.229009873	-0.891224412	0.025	0.059	1
Phkg1	0.156969416	-0.891255685	0.008	0.018	1
Gm44997	0.124701337	-0.891710576	0.017	0.03	1
Atp11b	0.014833879	-0.891729992	0.118	0.21	1
Fastkd3	0.189895849	-0.891960849	0	0.01	1
Tex2	0.017074931	-0.893195155	0.101	0.175	1
Rrp8	0.02778344	-0.893913565	0.025	0.041	1
Stmn1	0.120236125	-0.894117503	0.017	0.032	1
Mvb12a	0.242227285	-0.895424885	0.025	0.052	1
Hapln1	0.229939521	-0.895712803	0.017	0.034	1
1700017B05Rik	0.172174996	-0.896146591	0	0.01	1
Gm49907	0.005885097	-0.896267069	0.042	0.105	1
Arfgap1	0.031056976	-0.8963085	0.084	0.17	1
Eea1	0.002692251	-0.896578655	0.076	0.169	1
Park7	0.275155015	-0.896582678	0.017	0.036	1
Slc30a7	0.117118119	-0.896932777	0.042	0.092	1
Mnt	0.136577919	-0.896943289	0.008	0.019	1
Zeb2os	0.156240678	-0.89705279	0	0.011	1
AA465934	0.172174996	-0.897628639	0	0.01	1
S1pr3	0.184971237	-0.898034547	0.042	0.085	1
Ado	0.189895849	-0.898245967	0	0.01	1
Gm29455	0.172174996	-0.898559696	0	0.01	1
Gatm	2.05E-06	-0.899739269	0.151	0.332	0.051106955
Iglon5	0.002129969	-0.899771173	0.008	0.036	1
5430403G16Rik	0.352557214	-0.899779257	0.017	0.039	1
Rragc	0.267655431	-0.900034507	0.017	0.043	1
Pcdhgc3	0.172174996	-0.900257851	0	0.01	1
Zfp131	0.000795337	-0.901174203	0.05	0.123	1
Chd8	0.000247443	-0.901562619	0.084	0.193	1
Qpct	0.009974964	-0.902080427	0.067	0.15	1
Igdcc3	0.288626148	-0.902086085	0.025	0.056	1
Fgf2	0.172174996	-0.902214192	0	0.01	1
Mkx	0.10518826	-0.902395505	0.059	0.118	1
E430024P14Rik	0.01460045	-0.903050352	0.017	0.026	1
Anks3	0.047615704	-0.903067234	0.067	0.14	1
Ttc39b	0.15477739	-0.903406072	0.042	0.083	1
Gm40578	0.286894808	-0.904122743	0.025	0.054	1
Gm43328	0.156240678	-0.904698602	0	0.011	1
Fopnl	0.053987199	-0.904759484	0.059	0.105	1
Gm2824	0.00025584	-0.905295796	0.084	0.194	1
Gm15594	0.053004043	-0.906158856	0.076	0.141	1
Zfp169	0.19796581	-0.906354031	0.025	0.06	1
Mapk9	0.018599355	-0.906597626	0.109	0.201	1
Nxpe3	0.118135775	-0.907146383	0.05	0.095	1
Parl	0.169771268	-0.908205453	0.042	0.084	1
B2m	0.132850991	-0.908213634	0.008	0.018	1
Tbcb	0.012845028	-0.908384435	0.017	0.052	1
Elp6	0.243238321	-0.908773745	0.017	0.035	1
Rarb	0.048498246	-0.909323488	0.042	0.098	1
Slc2a9	0.321941129	-0.909503572	0.017	0.037	1
Slc2a2	0.148043726	-0.909569672	0.008	0.019	1
Gid4	0.175983244	-0.909674886	0.042	0.083	1
B4galnt1	0.321359726	-0.910086644	0.017	0.042	1
Tgm2	0.189895849	-0.910489763	0	0.01	1
Syt10	0.189895849	-0.910551399	0	0.01	1
Zxdc	0.206059588	-0.910639694	0.025	0.06	1
Gm15860	0.407635173	-0.910865043	0.008	0.025	1
Prrg3	0.189895849	-0.910995864	0	0.01	1
Macrod2os2	0.172174996	-0.911338811	0	0.01	1
mt-Co1	0.026908176	-0.91171389	0.092	0.183	1
Snx30	0.033388943	-0.912665798	0.076	0.136	1
Gm10851	0.189895849	-0.912871793	0	0.01	1
Yipf4	0.066686568	-0.913486522	0.042	0.096	1
Polm	0.169090045	-0.913981136	0.008	0.03	1
B230219D22Rik	0.008269123	-0.914577657	0.059	0.095	1
Atl1	0.006588428	-0.914949665	0.076	0.167	1
Rps27a	0.353733849	-0.915003551	0.017	0.04	1
Cmbl	0.172174996	-0.915110489	0	0.01	1
Gm26930	0.205336138	-0.915680793	0.025	0.052	1
Zyg11b	0.002292959	-0.916535658	0.109	0.23	1
Snrpb2	0.385075327	-0.916551991	0.008	0.023	1
Lypd6	0.031364233	-0.916814164	0.084	0.147	1
Armcx4	0.141733671	-0.916823168	0.008	0.019	1
Cpt1a	0.019260461	-0.917120294	0.025	0.068	1
E2f4	0.165881564	-0.918646819	0.025	0.05	1
Gm48094	0.305588303	-0.919278199	0.008	0.028	1
Tmem38b	0.027275609	-0.919473363	0.017	0.028	1
Xiap	0.001711352	-0.919918369	0.151	0.296	1
Cwf19l2	0.000132368	-0.920596033	0.118	0.259	1
Bclaf3	6.28E-06	-0.92163539	0.042	0.121	0.156887192
Stmn3	0.007058232	-0.921727427	0.084	0.182	1
Gsr	0.161544819	-0.922100225	0.042	0.083	1
4930444F02Rik	0.189895849	-0.923149907	0	0.01	1
0610009L18Rik	0.252362002	-0.923330368	0.008	0.021	1
Id2	0.254286413	-0.923839581	0.025	0.058	1
Adnp2	0.359071173	-0.923880194	0.008	0.023	1
Dhx38	0.172174996	-0.924588103	0	0.01	1
Nacc2	0.00061512	-0.924748073	0.059	0.144	1
Zfp652os	0.172174996	-0.924828863	0	0.01	1
Slc23a1	0.156240678	-0.924963729	0	0.011	1
Rhbdl3	0.068272468	-0.925397179	0.059	0.124	1
Mrpl46	0.172174996	-0.925704729	0	0.01	1
Kif20b	0.189895849	-0.925748563	0	0.01	1
Rnf20	0.097968962	-0.926184139	0.059	0.118	1
Sccpdh	0.032847671	-0.926265992	0.025	0.068	1
Nt5dc3	0.108951209	-0.927491263	0.05	0.106	1
Mpp3	0.300287707	-0.92794412	0.017	0.037	1
Tmem131	0.001971358	-0.928224048	0.092	0.203	1
Pdpn	0.192067262	-0.928874313	0.025	0.061	1
Cct4	0.019001235	-0.929198166	0.025	0.07	1
Eif3d	0.172174996	-0.929526804	0	0.01	1
Nabp2	0.242093746	-0.929753651	0.025	0.059	1
Nucb2	0.156833557	-0.929949982	0.017	0.046	1
Pclaf	0.274491908	-0.930016519	0.008	0.028	1
Nfrkb	0.120208062	-0.930022351	0.05	0.1	1
Cox19	0.242708169	-0.931066758	0.025	0.059	1
Fam151b	0.194789922	-0.932527894	0.008	0.03	1
Rapgef1	4.69E-05	-0.93290451	0.176	0.364	1
Xpo1	0.00729779	-0.933409267	0.092	0.197	1
Dixdc1	0.038241303	-0.934548094	0.059	0.105	1
Zdhhc15	0.163273552	-0.93517339	0.042	0.087	1
Ctbp1	0.214683483	-0.935474498	0.025	0.06	1
Gm16499	0.254301375	-0.935485135	0.025	0.058	1
Kat6a	0.003961461	-0.935989441	0.118	0.241	1
Pdcd7	0.054527818	-0.936108066	0.025	0.044	1
Ercc1	0.397358617	-0.936703631	0.008	0.025	1
Gm11100	0.172174996	-0.937076932	0	0.01	1
Coq10b	0.194494521	-0.937335664	0.025	0.061	1
5430416N02Rik	0.172174996	-0.937569679	0	0.01	1
Supv3l1	0.193372412	-0.937901873	0.025	0.061	1
Gtf3c2	0.029610908	-0.938298109	0.084	0.171	1
Ssrp1	0.289707826	-0.938736345	0.017	0.038	1
Atp6v1d	0.014097142	-0.938835331	0.034	0.054	1
Smchd1	0.001230459	-0.93933693	0.16	0.31	1
Tshz1	0.010392024	-0.93945222	0.092	0.194	1
Aamp	0.084251883	-0.93974469	0.025	0.048	1
Bag1	0.202172207	-0.942041742	0.008	0.02	1
Arf3	0.054917332	-0.942242741	0.042	0.076	1
Terb1	0.172174996	-0.942601294	0	0.01	1
Gm41708	0.172174996	-0.943510474	0	0.01	1
mt-Nd4l	0.172174996	-0.943688082	0	0.01	1
Gucy1b2	0.109725605	-0.943798875	0.008	0.019	1
Snu13	0.149253568	-0.943806563	0.008	0.03	1
Rubcn	0.006539199	-0.944180838	0.076	0.169	1
Zfp784	0.172174996	-0.944456051	0	0.01	1
Mtx1	0.256224747	-0.94497248	0.017	0.038	1
Snx27	0.006404295	-0.945029211	0.118	0.236	1
E2f6	0.243564664	-0.945742967	0.025	0.055	1
Gm16141	0.172174996	-0.946037669	0	0.01	1
Ttf1	0.016523444	-0.94605235	0.042	0.072	1
Cnpy2	0.135017323	-0.946296826	0.025	0.049	1
Tchh	0.172174996	-0.946754392	0	0.01	1
1700008O03Rik	0.156240678	-0.947119682	0	0.011	1
Rb1cc1	0.00059169	-0.947633618	0.176	0.323	1
Plpp7	0.251123688	-0.947703204	0.008	0.029	1
2310009B15Rik	0.256797869	-0.948500146	0.008	0.021	1
Apba3	0.156240678	-0.948706331	0	0.011	1
Gm26797	0.05902378	-0.948810311	0.008	0.033	1
Mapkap1	0.00066439	-0.948917417	0.151	0.307	1
Tgs1	0.005188606	-0.949218957	0.05	0.123	1
Lats1	0.011601771	-0.949769047	0.042	0.105	1
Gm13062	0.156240678	-0.951183302	0	0.011	1
Ckap4	0.296929365	-0.951460888	0.008	0.021	1
Slc45a4	0.168403616	-0.951667512	0.034	0.068	1
Gm3448	0.043822202	-0.951843578	0.025	0.045	1
Acadm	0.000463358	-0.952273545	0.017	0.059	1
Gm16982	0.172174996	-0.952339054	0	0.01	1
Zfp521	4.53E-07	-0.952612683	0.235	0.482	0.011308455
Hadh	0.141889021	-0.952696412	0	0.012	1
Wdr37	0.003367849	-0.953026559	0.101	0.175	1
Nhsl1	0.005057383	-0.953122362	0.092	0.201	1
Itgb8	1.91E-05	-0.953568836	0.101	0.241	0.476205019
Zfp563	0.076439365	-0.953625448	0.025	0.066	1
Ccdc114	0.149277171	-0.953666454	0.042	0.089	1
Mre11a	0.095488224	-0.953693945	0.042	0.079	1
Plpp5	0.050185941	-0.953730469	0.025	0.046	1
Ndufb7	0.172174996	-0.953864605	0	0.01	1
Gm10767	0.189895849	-0.95407183	0	0.01	1
Anln	0.156240678	-0.954097607	0	0.011	1
4930481A15Rik	0.136563987	-0.954215796	0.008	0.019	1
Pdhx	0.1366089	-0.954768869	0.034	0.068	1
Kcnj16	0.099338613	-0.955128867	0.05	0.108	1
Adcy6	0.225289766	-0.956043904	0.008	0.03	1
Xab2	0.105248275	-0.956224963	0.008	0.019	1
Cyb5b	0.049585199	-0.956523605	0.059	0.107	1
Gm47467	0.156240678	-0.956684736	0	0.011	1
Slc25a1	0.172174996	-0.95668498	0	0.01	1
Egfl8	0.172174996	-0.956994207	0	0.01	1
Npat	0.142419918	-0.95723135	0.034	0.078	1
Sp2	0.305425013	-0.957311544	0.017	0.041	1
Xrcc5	0.007552143	-0.957367666	0.092	0.198	1
Spen	9.40E-05	-0.957912657	0.101	0.234	1
Gm14817	0.172174996	-0.958384601	0	0.01	1
Yipf3	0.191994256	-0.959579821	0.008	0.03	1
Gm44257	0.000789164	-0.959856317	0.092	0.211	1
AI837181	0.156240678	-0.960000934	0	0.011	1
Zfp958	0.067563332	-0.960220025	0.017	0.05	1
Trim39	0.114390212	-0.961221931	0.008	0.032	1
Scamp2	0.027143426	-0.961828681	0.059	0.132	1
Mov10	8.76E-05	-0.961928995	0.008	0.041	1
Dnajc30	0.344986093	-0.96212037	0.008	0.024	1
Mrps15	0.225939047	-0.963656986	0.025	0.055	1
Fam222a	0.014400285	-0.964695231	0.017	0.054	1
Psmf1	0.320993178	-0.965776719	0.017	0.041	1
C330018D20Rik	0.292239236	-0.96600235	0.017	0.043	1
Hbp1	0.003110639	-0.966933681	0.042	0.109	1
Gosr1	0.014973984	-0.967156231	0.05	0.121	1
Shkbp1	0.275698722	-0.967871854	0.017	0.044	1
Yipf2	0.124703142	-0.968616123	0.017	0.034	1
Plod2	0.025299266	-0.96901162	0.017	0.052	1
Ube3b	0.130087532	-0.969236825	0.042	0.086	1
Nr4a2	0.152108091	-0.970130985	0.008	0.02	1
mt-Nd4	0.057646015	-0.970590517	0.059	0.127	1
Ifit2	0.187647094	-0.970771795	0.017	0.047	1
Carnmt1	0.000209055	-0.971067595	0.076	0.184	1
Gm43000	0.156240678	-0.971555997	0	0.011	1
Tmem161a	0.181739645	-0.971699286	0.025	0.062	1
Chmp2a	0.039602512	-0.972340007	0.017	0.03	1
Nefm	0.189895849	-0.973098094	0	0.01	1
Gm46348	0.172174996	-0.973543418	0	0.01	1
Ccdc18	0.316928844	-0.973593617	0.017	0.042	1
Ndufs8	0.156240678	-0.973642725	0	0.011	1
A030001D20Rik	0.156240678	-0.973978724	0	0.011	1
Ss18	0.000515262	-0.97458197	0.118	0.258	1
Tmem116	0.198089989	-0.974957266	0.008	0.021	1
mt-Nd2	0.050731855	-0.975488935	0.034	0.085	1
Klhl9	0.304121702	-0.975664674	0.008	0.023	1
Terf2ip	0.257374723	-0.975887496	0.017	0.039	1
Pms2	0.132159596	-0.976104885	0.042	0.091	1
Npm3	0.172174996	-0.976389761	0	0.01	1
Fam214b	0.084747253	-0.976759816	0.017	0.032	1
Pfkl	0.163514315	-0.977436788	0.008	0.03	1
Ccdc92b	0.213453988	-0.977779632	0.008	0.03	1
Camk2g	0.009251114	-0.977788955	0.092	0.171	1
1700015H07Rik	0.03281748	-0.978681381	0.017	0.029	1
Tmem167	0.000221013	-0.97942634	0.143	0.306	1
Ralgds	0.163182715	-0.97963903	0.034	0.076	1
Gm50013	0.058371435	-0.980464967	0.059	0.112	1
Psmg3	0.172174996	-0.983235286	0	0.01	1
Dnajc21	0.079811816	-0.983389799	0.05	0.101	1
Ap3s2	0.038191445	-0.98458113	0.076	0.152	1
Rps18	0.263493027	-0.984828605	0.017	0.045	1
Exosc5	0.156240678	-0.984924984	0	0.011	1
Zfr2	0.005917456	-0.985154302	0.05	0.125	1
Nosip	0.116740869	-0.985469276	0.008	0.032	1
Nfkbid	0.156240678	-0.985809805	0	0.011	1
S1pr2	0.306347692	-0.986647613	0.017	0.041	1
Spry2	0.018968422	-0.986688135	0.076	0.165	1
Lyrm2	0.246303534	-0.987667872	0.008	0.023	1
Epdr1	0.000598695	-0.987720859	0.042	0.116	1
Zfp277	0.04382539	-0.987825449	0.059	0.13	1
Slc35a2	0.018561496	-0.987902485	0.025	0.072	1
1700047M11Rik	0.001778968	-0.987991842	0.101	0.224	1
Gm15938	0.156240678	-0.988026724	0	0.011	1
Sap130	0.019700817	-0.988134131	0.067	0.151	1
Hacl1	0.008406236	-0.988519389	0.017	0.056	1
Gm35256	0.172174996	-0.989286501	0	0.01	1
A830021F12Rik	0.118935243	-0.989480604	0.008	0.032	1
2810410L24Rik	0.065769949	-0.98968517	0.042	0.099	1
Gm2897	0.156240678	-0.989993797	0	0.011	1
Bcas1os1	0.156240678	-0.990138331	0	0.011	1
Sod1	0.076121433	-0.991635838	0.008	0.018	1
Dhdh	0.001572273	-0.991700894	0.017	0.059	1
Alg5	0.019672146	-0.992312891	0.017	0.053	1
Olfml2b	0.172174996	-0.992539508	0	0.01	1
Aqp11	0.110928641	-0.992756438	0.008	0.032	1
Zfp59	0.156240678	-0.993126499	0	0.011	1
Nphp3	0.024291101	-0.993727937	0.042	0.105	1
Cuta	0.198528132	-0.994553697	0.008	0.022	1
Homez	0.156240678	-0.995580148	0	0.011	1
Arfip2	0.107637351	-0.995700433	0.025	0.065	1
Ptgfrn	0.001121488	-0.995848233	0.034	0.095	1
Hmgn5	0.156240678	-0.99595516	0	0.011	1
Zfp760	0.036921819	-0.997329325	0.008	0.034	1
Ndufb1-ps	0.067972584	-0.997387586	0.025	0.068	1
Zfp758	0.141889021	-0.997417812	0	0.012	1
Arhgap33	0.246034519	-0.997713992	0.017	0.045	1
Cisd1	0.124255424	-0.998225644	0.008	0.032	1
Efcab5	0.156240678	-0.999673909	0	0.011	1
Clip4	0.001186481	-0.999944498	0.076	0.122	1
Cdc42ep4	0.156240678	-1.000363762	0	0.011	1
Usp6nl	0.199007689	-1.000372615	0.025	0.054	1
1700093J21Rik	0.156240678	-1.00157294	0	0.011	1
Gm49539	0.172174996	-1.002061398	0	0.01	1
Sbk1	0.174002429	-1.003187722	0.008	0.032	1
Actb	0.004589671	-1.003539439	0.101	0.218	1
Rpp14	0.160819898	-1.004010144	0.008	0.032	1
Hmgb4	0.156240678	-1.004281624	0	0.011	1
Prune1	0.061335444	-1.004393625	0.017	0.051	1
Ttc33	0.345885531	-1.005319005	0.008	0.025	1
Cdc7	0.000234792	-1.005580363	0.042	0.119	1
Mt3	0.279054282	-1.006226166	0.017	0.04	1
Insc	0.156240678	-1.007042752	0	0.011	1
Lurap1l	0.093383495	-1.00780654	0.042	0.083	1
Fzr1	0.186319043	-1.008350359	0.008	0.031	1
Drc1	0.156240678	-1.008614978	0	0.011	1
Enpp3	0.172174996	-1.008701059	0	0.01	1
Tfam	0.163751327	-1.008773666	0.008	0.031	1
Gm15446	0.003201497	-1.009003667	0.05	0.129	1
Nufip1	0.288410966	-1.009290467	0.017	0.041	1
A930005H10Rik	0.019789447	-1.009912909	0.017	0.055	1
Cog8	0.029505432	-1.010198848	0.025	0.045	1
Trim13	0.156240678	-1.010204359	0	0.011	1
Gm50012	0.141889021	-1.011406815	0	0.012	1
Fam117a	0.096347858	-1.011943995	0.025	0.067	1
Smc2os	0.156240678	-1.012656944	0	0.011	1
Cyp4f13	0.018940367	-1.012883132	0.025	0.072	1
H3f3a	0.028131627	-1.013773564	0.076	0.152	1
Mphosph6	0.035448866	-1.013961456	0.008	0.035	1
Gm35549	0.172174996	-1.014312212	0	0.01	1
Timm23	0.055534896	-1.016160847	0.059	0.127	1
Gba	0.172174996	-1.016474694	0	0.01	1
Tipin	0.017698056	-1.0170663	0.042	0.108	1
Nelfa	0.1728697	-1.017755625	0.017	0.048	1
Osbpl3	0.080291108	-1.01791629	0.05	0.11	1
Tifa	0.113191696	-1.018393768	0.042	0.093	1
Lhx2	0.156240678	-1.018675657	0	0.011	1
Scn2b	0.249759175	-1.019256811	0.008	0.03	1
Ndufa7	0.182897389	-1.01933761	0.025	0.054	1
5830448L01Rik	0.172174996	-1.020874993	0	0.01	1
Acyp2	0.000407851	-1.021086084	0.16	0.323	1
Gm16116	0.156240678	-1.021314095	0	0.011	1
Gm20559	0.139468782	-1.021380517	0.008	0.032	1
Sacs	0.179512408	-1.022308299	0.025	0.057	1
Styxl1	0.172174996	-1.024021334	0	0.01	1
Fbxl18	0.268216392	-1.024745789	0.017	0.041	1
Gm50368	0.119383944	-1.024836743	0.008	0.018	1
Dnaja4	0.147382704	-1.02521664	0.008	0.021	1
Ogg1	0.140636282	-1.025718904	0.008	0.02	1
Snrpa	0.275525296	-1.026559245	0.017	0.042	1
Sars	0.018342723	-1.026565311	0.042	0.108	1
Dach2	0.032155207	-1.026973331	0.042	0.105	1
Fmr1	0.006397163	-1.02704789	0.067	0.16	1
Irgq	0.156240678	-1.028146921	0	0.011	1
Gm26901	0.027184012	-1.028412511	0.025	0.043	1
Il17rd	0.089518823	-1.029227336	0.034	0.068	1
Gm3055	0.141889021	-1.031902473	0	0.012	1
Meis3	0.149288497	-1.032458569	0.034	0.074	1
Tcerg1l	0.032138965	-1.032549505	0.017	0.029	1
Gnptg	0.105897781	-1.032632303	0.034	0.07	1
Fstl1	0.233084678	-1.032830463	0.017	0.041	1
Rgl3	0.014702602	-1.033740431	0.017	0.055	1
Acan	0.016965243	-1.033990399	0.025	0.074	1
H2afy	0.002657713	-1.034779308	0.042	0.113	1
Pcna	0.156240678	-1.035133939	0	0.011	1
Cxxc5	0.079745745	-1.035249535	0.042	0.088	1
Tob2	0.041757455	-1.035434798	0.008	0.034	1
BC024063	0.116549157	-1.03555841	0.008	0.033	1
Eif4a3	0.150589853	-1.036400761	0.008	0.032	1
Jag1	0.026005681	-1.036498592	0.017	0.054	1
Socs6	0.139094167	-1.036699947	0.025	0.052	1
Plaat3	0.105450299	-1.037430172	0.017	0.05	1
Hgs	0.22137775	-1.037485499	0.017	0.047	1
Hmgn1	0.248510246	-1.038263453	0.017	0.041	1
Zfp94	0.238212524	-1.038709212	0.008	0.03	1
Ehbp1l1	0.156240678	-1.038730849	0	0.011	1
Nedd1	0.141234717	-1.038906279	0.017	0.05	1
Vwa5a	0.156240678	-1.040250407	0	0.011	1
Carf	0.07605803	-1.040364786	0.042	0.099	1
Cct7	0.020031205	-1.040518439	0.025	0.048	1
Ccdc190	0.172174996	-1.041616991	0	0.01	1
Rps19bp1	0.156240678	-1.04176801	0	0.011	1
Tubb2a	0.094945909	-1.041851006	0.017	0.051	1
Papolg	0.023888398	-1.042512613	0.025	0.073	1
Stoml2	0.141889021	-1.043184975	0	0.012	1
Mrpl23	0.074834301	-1.043332347	0.017	0.052	1
Necab2	0.242446725	-1.043369424	0.008	0.03	1
Pml	0.07121738	-1.043998438	0.025	0.07	1
Mboat1	0.023818152	-1.044180117	0.034	0.09	1
Mdm1	0.057023677	-1.044206762	0.008	0.035	1
Zfp78	0.141889021	-1.044467435	0	0.012	1
Tmem51	0.086428826	-1.044802236	0.008	0.034	1
St8sia1	0.01153124	-1.044932128	0.092	0.192	1
Selenon	0.251472983	-1.044973802	0.017	0.045	1
Disp3	0.005256496	-1.045246399	0.067	0.162	1
Wdr89	0.024829266	-1.045292692	0.017	0.028	1
Sars2	0.33484622	-1.045306738	0.008	0.028	1
Pzp	0.156240678	-1.045794774	0	0.011	1
Dusp3	0.19745952	-1.045874721	0.017	0.039	1
Sesn2	0.141889021	-1.046753135	0	0.012	1
Zfp810	0.048474679	-1.046793178	0.025	0.047	1
Far1	0.00315604	-1.047984085	0.118	0.239	1
Letmd1	0.014878613	-1.048607682	0.017	0.056	1
Anapc15	0.141889021	-1.049036877	0	0.012	1
1700013M08Rik	0.141889021	-1.049649798	0	0.012	1
Catsper3	0.141889021	-1.050250242	0	0.012	1
Anapc13	0.156240678	-1.050608202	0	0.011	1
Mxd1	0.008958446	-1.051256618	0.017	0.057	1
Igfbp2	0.06810138	-1.051880496	0.008	0.034	1
Trim41	0.017466111	-1.052069231	0.025	0.075	1
Paqr8	0.065813396	-1.05305722	0.05	0.112	1
Tubb5	0.258950929	-1.053853268	0.017	0.043	1
Zik1	0.156240678	-1.053897928	0	0.011	1
Oxa1l	0.00350111	-1.0553843	0.059	0.105	1
Slc25a46	0.050969913	-1.056011346	0.017	0.054	1
B230112J18Rik	0.141889021	-1.057598825	0	0.012	1
Gm26879	0.209105146	-1.057668972	0.017	0.048	1
Mrps24	0.14424139	-1.059072724	0.008	0.021	1
Fau	0.167702066	-1.059853834	0.017	0.049	1
Ckap2	0.156240678	-1.059987357	0	0.011	1
Asah2	0.076774994	-1.060225542	0.025	0.07	1
Wdr43	0.024706172	-1.061353421	0.059	0.117	1
Mrpl58	0.156240678	-1.061763231	0	0.011	1
Dusp1	0.230396183	-1.062067283	0.008	0.023	1
Meaf6	0.014794071	-1.062351293	0.059	0.112	1
Zdhhc9	0.246774124	-1.062624121	0.017	0.045	1
Trim46	0.01993539	-1.062687055	0.059	0.114	1
Pitpnb	0.081249766	-1.062726315	0.042	0.09	1
Crppa	0.001154045	-1.062867221	0.134	0.267	1
Tmem121b	0.156240678	-1.06402191	0	0.011	1
Baiap2l1	0.156240678	-1.064429425	0	0.011	1
Gm12915	0.258566676	-1.064619081	0.008	0.03	1
Mvd	0.156240678	-1.064921588	0	0.011	1
Hdac10	0.156240678	-1.065895404	0	0.011	1
Zfp365	0.255231572	-1.066565141	0.017	0.044	1
Polr2i	0.172174996	-1.066965246	0	0.01	1
Stard3nl	0.13313813	-1.068216542	0.034	0.079	1
Zfp358	0.141889021	-1.068338431	0	0.012	1
Laptm4a	0.019674564	-1.069489763	0.067	0.154	1
Usf3	0.031047377	-1.070920671	0.059	0.136	1
Prox1os	0.112612516	-1.070929502	0.008	0.02	1
Polr3d	0.248306507	-1.071602589	0.017	0.043	1
Lrch2	0.021852168	-1.072154197	0.067	0.136	1
Gm49584	0.141889021	-1.072398288	0	0.012	1
Cand1	0.149093802	-1.072416256	0.025	0.057	1
Nsun4	0.1300975	-1.07368375	0.008	0.021	1
Vps18	0.141889021	-1.07491898	0	0.012	1
Ndufa1	0.141889021	-1.075279166	0	0.012	1
Gsto2	0.096566347	-1.076668579	0.008	0.019	1
Grpel1	0.141889021	-1.079324402	0	0.012	1
Tfdp1	0.017539947	-1.079524307	0.034	0.092	1
Elp5	0.194628994	-1.080625987	0.017	0.048	1
Atp6ap1l	0.156240678	-1.080643186	0	0.011	1
Pgm1	0.11472607	-1.080978062	0.025	0.056	1
Zbtb2	0.042475281	-1.081080508	0.017	0.031	1
Rft1	0.077173978	-1.081217494	0.008	0.035	1
Tagln3	0.202917538	-1.081670648	0.017	0.042	1
Bag3	0.299751517	-1.081714406	0.008	0.026	1
2900052L18Rik	0.008343442	-1.082161052	0.042	0.112	1
Mthfd2l	0.054895057	-1.082912039	0.05	0.116	1
Usp13	0.011936013	-1.083156677	0.059	0.144	1
Zfp442	0.202100995	-1.083560296	0.017	0.048	1
Aars	0.035439675	-1.083933618	0.034	0.066	1
Zswim7	0.163748467	-1.084190089	0.025	0.061	1
Gm16835	0.099694468	-1.084299898	0.034	0.072	1
Slc6a8	0.088487463	-1.084344255	0.008	0.021	1
Utp6	0.108400566	-1.084402336	0.025	0.068	1
Csrnp2	0.164738952	-1.084918619	0.008	0.022	1
Errfi1	0.013823085	-1.086247164	0.05	0.095	1
Rab29	0.172174996	-1.086820965	0	0.01	1
Adcy8	0.000960164	-1.086951705	0.084	0.205	1
Larp6	0.188537607	-1.088024922	0.008	0.023	1
Tert	0.101544025	-1.08821394	0.008	0.021	1
Rgs3	0.237194682	-1.088466912	0.017	0.046	1
Srp72	0.052258977	-1.088727474	0.05	0.11	1
4930430F08Rik	0.053354738	-1.088985728	0.008	0.035	1
Frmd3	0.035417562	-1.089307986	0.059	0.134	1
Spidr	0.017414407	-1.089310694	0.05	0.127	1
Tmem14a	0.144035696	-1.089534963	0.008	0.033	1
Gtf2e2	0.082288256	-1.091658922	0.042	0.096	1
Mrps35	0.054843419	-1.091720723	0.017	0.054	1
Tmem17	0.134568581	-1.091810668	0.008	0.023	1
1810021B22Rik	0.156240678	-1.092531031	0	0.011	1
Ick	0.001528747	-1.092642792	0.118	0.252	1
Insyn1	0.141889021	-1.092951048	0	0.012	1
Rap2c	0.092337623	-1.094638921	0.008	0.02	1
Rnf170	0.087159275	-1.094680743	0.042	0.094	1
Gm9934	0.156240678	-1.0952139	0	0.011	1
Gm26979	0.023049663	-1.095716823	0.017	0.057	1
1110038B12Rik	0.141889021	-1.097418821	0	0.012	1
Gm2237	0.141889021	-1.099319204	0	0.012	1
Dpp3	0.000754413	-1.099692417	0.025	0.039	1
Zwilch	0.008450337	-1.099882042	0.017	0.028	1
Adm	0.299204428	-1.100523964	0.008	0.025	1
Asic4	0.22402273	-1.10106309	0.017	0.044	1
Ccdc14	0.143675953	-1.101758577	0.008	0.033	1
Hif3a	0.141889021	-1.102222791	0	0.012	1
Zfp709	0.128943952	-1.102409852	0	0.012	1
Spry4	0.039388502	-1.104220058	0.05	0.121	1
Inca1	0.141889021	-1.104439133	0	0.012	1
Pbdc1	0.092597911	-1.105111712	0.025	0.07	1
Nacc1	0.22817958	-1.105339568	0.017	0.046	1
Tmprss7	0.156240678	-1.10691638	0	0.011	1
2-Mar	0.000179687	-1.107034226	0.05	0.143	1
Trim27	0.211232813	-1.107063638	0.008	0.024	1
Has2os	4.98E-05	-1.107205513	0.067	0.186	1
Atm	0.020339035	-1.107661662	0.067	0.141	1
Rmi2	0.239258598	-1.108306988	0.017	0.044	1
D630023F18Rik	0.141889021	-1.108325193	0	0.012	1
Cdadc1	0.051247431	-1.108346998	0.05	0.112	1
Apbb1	0.036518977	-1.109774499	0.017	0.032	1
Cdk20	0.141889021	-1.110572739	0	0.012	1
Adamts3	0.003144178	-1.110861804	0.067	0.123	1
Hist1h1c	0.141889021	-1.111393162	0	0.012	1
P4hb	0.030627421	-1.111898884	0.017	0.057	1
Zfp189	0.141889021	-1.112796318	0	0.012	1
Zfp866	0.018909448	-1.113271109	0.034	0.094	1
Oma1	0.069139417	-1.114160454	0.025	0.057	1
Tchp	0.313675064	-1.114593028	0.008	0.028	1
Sh3bp5l	0.057481212	-1.114955188	0.017	0.036	1
Gas2	0.026583424	-1.116675912	0.05	0.125	1
Vkorc1	0.141889021	-1.117571071	0	0.012	1
Med8	0.117924682	-1.117657265	0.008	0.034	1
Srek1ip1	0.000195509	-1.117720826	0.042	0.065	1
Cabyr	0.050396353	-1.118079195	0.008	0.019	1
Cse1l	0.015958954	-1.118179001	0.042	0.112	1
Frg2f1	0.128943952	-1.118756789	0	0.012	1
Gm17949	0.141889021	-1.119299625	0	0.012	1
8430429K09Rik	0.220771386	-1.119535843	0.017	0.046	1
Gm15880	0.141889021	-1.120122936	0	0.012	1
Zfp454	0.091472527	-1.120440184	0.008	0.021	1
Gm16272	0.080615385	-1.120792084	0.008	0.021	1
Blm	0.215400704	-1.121208331	0.017	0.048	1
Gm10248	0.172174996	-1.121230293	0	0.01	1
Tug1	0.112883767	-1.121287403	0.025	0.058	1
1810058I24Rik	0.141889021	-1.122154053	0	0.012	1
Gm43066	0.128943952	-1.122281074	0	0.012	1
Gm32005	0.185065193	-1.122697819	0.008	0.032	1
Gm19265	0.173746343	-1.123210802	0.008	0.023	1
Ints5	0.141889021	-1.123369577	0	0.012	1
Gm28320	0.286357292	-1.123550202	0.008	0.027	1
Htatsf1	0.143791048	-1.124045087	0.008	0.034	1
Fam126a	0.06997975	-1.125510067	0.042	0.096	1
Slain2	0.021753805	-1.125579639	0.059	0.141	1
Tbp	0.271715342	-1.126534644	0.008	0.028	1
Xbp1	0.104407489	-1.12743597	0.025	0.058	1
Gm42567	0.156240678	-1.127580217	0	0.011	1
Atp5g2	0.074423213	-1.127730836	0.025	0.072	1
Mtr	0.071831265	-1.127954543	0.025	0.072	1
Siva1	0.141889021	-1.129532788	0	0.012	1
Alyref	0.141889021	-1.129553529	0	0.012	1
Hmgb1	0.004685997	-1.129786647	0.059	0.152	1
1110015O18Rik	0.152970145	-1.130801836	0.017	0.051	1
Gm20732	0.000428637	-1.131026387	0.084	0.213	1
Txndc16	8.51E-05	-1.132355802	0.134	0.31	1
Lsm5	0.156240678	-1.13350386	0	0.011	1
Rps16	0.24814641	-1.133667598	0.008	0.026	1
Gdf9	0.141889021	-1.134423159	0	0.012	1
Mybpc1	0.189895849	-1.13569838	0	0.01	1
Gm9984	0.128943952	-1.136128405	0	0.012	1
Sapcd2	8.79E-09	-1.136597972	0.034	0.124	0.00021948	downregulated in OPC with Dnmt1 ablation, Dnmt1 ablation casues inefficient OPC expansion and hypomyelination	1
Pja1	0.156240678	-1.13716533	0	0.011	1
Synpo2	0.128943952	-1.137429974	0	0.012	1
Ccdc141	0.141889021	-1.137475046	0	0.012	1
Vamp9	0.141889021	-1.138042222	0	0.012	1
M6pr	0.120310575	-1.139539877	0.008	0.034	1
1700029J07Rik	0.102697974	-1.139707316	0.008	0.035	1
Crem	0.012591757	-1.139733994	0.042	0.079	1
Gm31152	0.141889021	-1.139852426	0	0.012	1
Sec11c	0.024075271	-1.140382107	0.025	0.076	1
Cmc4	0.141889021	-1.140737458	0	0.012	1
Pmm2	0.008250493	-1.141811484	0.059	0.119	1
Gm10371	0.205673094	-1.14221225	0.008	0.032	1
Morf4l2	0.05423253	-1.143821309	0.042	0.104	1
H2-Ke6	0.21672911	-1.143970366	0.017	0.045	1
Epo	0.128943952	-1.144115098	0	0.012	1
Mea1	0.141889021	-1.144140197	0	0.012	1
Fabp7	0.103675465	-1.144156755	0.017	0.053	1
BC029722	0.128943952	-1.144244425	0	0.012	1
Gm16008	0.107595634	-1.144804572	0.008	0.035	1
Adamts7	0.141889021	-1.145384195	0	0.012	1
Acbd4	0.167287146	-1.145487887	0.017	0.043	1
Lrig2	0.001404246	-1.14627521	0.084	0.168	1
Rxra	0.128943952	-1.146742976	0	0.012	1
Nxt2	0.128943952	-1.147146078	0	0.012	1
Gm15243	0.128943952	-1.147176932	0	0.012	1
Cyb5d2	0.170644363	-1.148055233	0.017	0.05	1
Sox11	0.075449669	-1.148590041	0.034	0.076	1
Dimt1	0.02541774	-1.148726949	0.025	0.05	1
Atp13a1	0.111514377	-1.149143628	0.025	0.059	1
Lgalsl	0.15952063	-1.149311907	0.008	0.034	1
Ctsl	0.024854884	-1.153411859	0.059	0.135	1
Uhmk1	0.098847274	-1.154552652	0.008	0.036	1
4933431E20Rik	0.200252877	-1.155601832	0.017	0.047	1
Gm19744	0.222311164	-1.156118115	0.008	0.025	1
Fgd1	0.054343259	-1.15660662	0.034	0.074	1
Prpf18	0.135531393	-1.15711597	0.025	0.066	1
Sall3	0.064013947	-1.158830664	0.042	0.099	1
P3h4	0.117252498	-1.158918408	0	0.013	1
Alkbh8	0.020374327	-1.160610228	0.059	0.141	1
Vegfc	0.151742306	-1.160935673	0.008	0.034	1
Plekhh1	0.068600779	-1.160948248	0.008	0.037	1
Purg	9.19E-05	-1.161838397	0.101	0.255	1
Manea	0.171770889	-1.164857313	0.017	0.042	1
Pkm	0.036102644	-1.165440715	0.05	0.119	1
Acot2	0.128943952	-1.165475353	0	0.012	1
Parn	0.019328466	-1.165932839	0.059	0.142	1
Pink1	0.124728222	-1.169631351	0.008	0.035	1
Rai14	0.141889021	-1.169806961	0	0.012	1
Chek2	0.128943952	-1.170033152	0	0.012	1
Slc35f5	0.189949698	-1.17037386	0.017	0.048	1
Tmem198b	0.171936835	-1.174481646	0.008	0.034	1
Cdk10	0.063206439	-1.174770371	0.025	0.055	1
Srbd1	0.007582361	-1.175172854	0.05	0.135	1
Pdzk1	0.141889021	-1.176301947	0	0.012	1
Commd8	0.117252498	-1.178039182	0	0.013	1
Amy1	0.002178666	-1.178480225	0.059	0.114	1
Nrbp2	0.032426024	-1.179352043	0.05	0.123	1
Bahd1	0.128943952	-1.179878766	0	0.012	1
Gm38304	0.010903662	-1.180357111	0.059	0.149	1
Mff	0.004866993	-1.181374884	0.059	0.154	1
Sec24c	0.094085079	-1.183325796	0.025	0.071	1
Ppif	0.141889021	-1.183349093	0	0.012	1
Casp7	0.123493552	-1.183463435	0.025	0.065	1
Reck	0.002970178	-1.183923633	0.059	0.157	1
Psma6	0.015145273	-1.18648646	0.017	0.035	1
Ankrd54	0.124746558	-1.187133752	0.008	0.035	1
Gm28505	0.128943952	-1.187305284	0	0.012	1
Ist1	0.043427069	-1.188783603	0.034	0.093	1
Tubd1	0.169273832	-1.190230685	0.017	0.047	1
Armc7	0.120826026	-1.191505619	0.008	0.022	1
Vars	0.178158272	-1.191931205	0.017	0.048	1
Ggh	0.007879428	-1.192165183	0.017	0.063	1
Pcdhb19	0.128943952	-1.193059121	0	0.012	1
Rngtt	0.000146016	-1.193529435	0.109	0.269	1
Kctd12b	0.141889021	-1.19536083	0	0.012	1
Slc6a19	0.141889021	-1.195450337	0	0.012	1
Nemp1	0.163532544	-1.196941848	0.017	0.045	1
Dusp19	0.083125373	-1.198764375	0.008	0.023	1
Clp1	0.128943952	-1.199847087	0	0.012	1
Hs3st5	0.03449098	-1.20160494	0.05	0.118	1
Hint3	0.078221558	-1.202333253	0.034	0.081	1
Sertad4	0.128943952	-1.202510496	0	0.012	1
Cmtm6	0.141889021	-1.202519008	0	0.012	1
Mzt1	0.044399182	-1.202580842	0.042	0.106	1
Gtf2ird2	0.121542076	-1.203098709	0.025	0.064	1
Rab9	0.084842664	-1.203829431	0.017	0.04	1
Gm5106	0.117252498	-1.205597445	0	0.013	1
Zfp160	0.001375163	-1.205752687	0.067	0.135	1
Dmrta2	0.156240678	-1.207267654	0	0.011	1
Mycl	0.117252498	-1.208126887	0	0.013	1
Aurkaip1	0.128943952	-1.20940341	0	0.012	1
Szt2	0.044966558	-1.210424166	0.017	0.039	1
Rnaseh2c	0.128943952	-1.210452571	0	0.012	1
Eapp	0.068757846	-1.210737866	0.034	0.082	1
Atad2	0.114075079	-1.211132511	0.025	0.069	1
Aldh5a1	0.1635361	-1.211214484	0.017	0.051	1
Rpl24	0.057172403	-1.211607329	0.008	0.038	1
Tatdn2	0.128943952	-1.211690204	0	0.012	1
Erlin2	0.021749289	-1.212227177	0.017	0.036	1
Pfdn2	0.050571543	-1.21242958	0.008	0.038	1
Ikbip	0.181928251	-1.213010646	0.017	0.049	1
Tbca	0.060626925	-1.213050528	0.025	0.075	1
Mcam	0.141889021	-1.215249087	0	0.012	1
Entpd7	0.175212827	-1.216697401	0.017	0.048	1
Sptbn5	0.128943952	-1.216703204	0	0.012	1
Gm29361	0.117252498	-1.216771708	0	0.013	1
Jmjd4	0.128943952	-1.217005756	0	0.012	1
Osgin2	0.09270247	-1.217773008	0.025	0.072	1
Dnah6	0.128943952	-1.218488093	0	0.012	1
Irf1	0.009432842	-1.219026345	0.017	0.033	1
Gm45605	0.117252498	-1.2192368	0	0.013	1
Vav2	0.011543925	-1.219310257	0.025	0.082	1
Hadha	0.002008937	-1.219513955	0.067	0.178	1
Prtg	0.004527699	-1.220272497	0.076	0.184	1
Rac3	0.134607143	-1.221563334	0.008	0.035	1
Myorg	0.117252498	-1.22304034	0	0.013	1
Azi2	0.0410252	-1.224759198	0.042	0.101	1
Gm13528	0.128943952	-1.225154772	0	0.012	1
Tmed8	0.000308171	-1.225399953	0.025	0.091	1
Wtip	5.54E-05	-1.225416369	0.05	0.156	1
Repin1	0.128943952	-1.225781856	0	0.012	1
Cdc42se1	0.179479307	-1.225990367	0.008	0.028	1
Heatr1	0.015583892	-1.226789253	0.008	0.041	1
Clspn	0.128943952	-1.227449754	0	0.012	1
Mthfs	0.001298475	-1.227605934	0.092	0.222	1
Ccdc162	0.117252498	-1.227951832	0	0.013	1
Tmie	0.117252498	-1.228199708	0	0.013	1
Olfml2a	0.117252498	-1.22834651	0	0.013	1
Lama1	0.086076231	-1.229809398	0.008	0.037	1
Svopl	0.10668107	-1.230359678	0	0.014	1
Rad51ap1	0.128943952	-1.232058542	0	0.012	1
9130401M01Rik	0.117252498	-1.232464392	0	0.013	1
Vps37d	0.155901163	-1.234630049	0.017	0.052	1
Mthfd1	0.01201745	-1.236449483	0.025	0.082	1
1700012D14Rik	0.00169522	-1.236488989	0.084	0.208	1
Atat1	0.001539674	-1.236790683	0.092	0.214	1
Rabif	0.071156251	-1.23949113	0.017	0.04	1
Vmn2r29	0.231523868	-1.239849971	0.008	0.03	1
Slc37a4	0.215207116	-1.240070974	0.008	0.028	1
Rabggta	0.117252498	-1.240104388	0	0.013	1
Stk35	0.10110738	-1.240566615	0.008	0.025	1
Hcfc1r1	0.117252498	-1.24217351	0	0.013	1
Gm33037	0.128943952	-1.243181029	0	0.012	1
Sel1l3	0.004714193	-1.243216703	0.034	0.068	1
Rps15a	0.018831982	-1.245322649	0.017	0.062	1
Zfp951	0.226153881	-1.247236041	0.008	0.029	1
Cdk5rap3	0.121246314	-1.24768651	0.008	0.037	1
Gm43727	0.10668107	-1.248002954	0	0.014	1
Rmdn3	0.123540034	-1.248618864	0.008	0.037	1
Itga2	0.128943952	-1.248788888	0	0.012	1
Wdr38	0.128943952	-1.248926335	0	0.012	1
Nus1	0.028130767	-1.249063473	0.008	0.041	1
4930556J24Rik	0.036517551	-1.249151762	0.042	0.102	1
A630072M18Rik	0.237344099	-1.251342613	0.008	0.03	1
Rgs11	0.052498058	-1.252691196	0.008	0.022	1
Gm26531	0.117252498	-1.253056305	0	0.013	1
5430427M07Rik	0.125703429	-1.253594756	0.008	0.037	1
4930588J15Rik	0.001925555	-1.253636175	0.034	0.109	1
Gsn	0.045423324	-1.254038452	0.034	0.094	1
Gm6145	0.177521329	-1.254182472	0.008	0.025	1
Pabpc4l	0.128943952	-1.2548725	0	0.012	1
Gm20751	0.117252498	-1.255800465	0	0.013	1
Kank2	0.078649331	-1.255946709	0.008	0.038	1
Apeh	0.10668107	-1.25625282	0	0.014	1
Smim7	0.005320695	-1.257945832	0.017	0.034	1
Scoc	0.185237179	-1.258995775	0.008	0.034	1
Mknk2	0.117252498	-1.259185817	0	0.013	1
Tomm40l	0.117252498	-1.259227221	0	0.013	1
Xk	0.097112482	-1.259432241	0	0.014	1
Hdx	0.067810244	-1.259487304	0.017	0.058	1
Pomt1	0.128577626	-1.259703758	0.017	0.045	1
AI597479	0.077614658	-1.260440295	0.008	0.023	1
Pacc1	0.119259679	-1.260569824	0.008	0.037	1
Ndn	0.117252498	-1.261219119	0	0.013	1
Gm37756	0.10668107	-1.261992547	0	0.014	1
Prkaa1	0.0469358	-1.26306765	0.025	0.078	1
Jtb	0.073444182	-1.264648495	0.008	0.038	1
Zfp503	0.117252498	-1.264663536	0	0.013	1
Rbm34	0.04349475	-1.267171494	0.017	0.041	1
Nup107	0.038994257	-1.267804634	0.025	0.059	1
Far2os1	0.117252498	-1.268693137	0	0.013	1
Gm17090	0.2231909	-1.269279205	0.008	0.028	1
Ehd2	0.117252498	-1.269607487	0	0.013	1
Slc25a18	0.132055963	-1.270628214	0.008	0.025	1
Pmp22	0.012657485	-1.272564336	0.025	0.054	1
Tcp1	0.054714668	-1.273257946	0.025	0.077	1
Pcnx4	0.022225767	-1.274106855	0.008	0.041	1
Ascl1	0.167794069	-1.278019354	0.008	0.035	1
Clk2	7.81E-05	-1.278135435	0.042	0.141	1
Kcnd3os	0.10668107	-1.278216434	0	0.014	1
Dhx16	0.138209691	-1.278318296	0.017	0.048	1
D16Ertd472e	0.098665862	-1.278873964	0.008	0.023	1
Dhx34	0.10668107	-1.280565796	0	0.014	1
Tor3a	0.136134273	-1.280623356	0.008	0.037	1
Mrpl55	0.069723815	-1.283219297	0.008	0.024	1
Zfp788	0.015649038	-1.283768484	0.034	0.076	1
Mmp19	0.220870678	-1.28389646	0.008	0.032	1
Cfap100	0.044708839	-1.286506617	0.008	0.041	1
1700096K18Rik	0.117252498	-1.294918919	0	0.013	1
Fbxo8	0.031776464	-1.295276816	0.034	0.08	1
Zfp354b	0.117252498	-1.295629933	0	0.013	1
Cecr2	0.002246565	-1.296099443	0.067	0.181	1
Sytl5	0.058255658	-1.296547316	0.008	0.04	1
Chek1	0.117252498	-1.296902854	0	0.013	1
Rbm12b1	0.128943952	-1.29735956	0	0.012	1
Sall2	0.11365735	-1.298213999	0.017	0.045	1
Plscr4	9.58E-06	-1.299629474	0.05	0.169	0.239294353
Tmem251	0.10668107	-1.300070914	0	0.014	1
Cep192	0.001783797	-1.302435962	0.067	0.148	1
Phf21b	0.050522421	-1.302684048	0.025	0.063	1
Wdr6	0.056960927	-1.305151541	0.008	0.04	1
Setd6	0.117252498	-1.305199655	0	0.013	1
Msl3	0.210604962	-1.305219939	0.008	0.03	1
Glrx5	0.097112482	-1.305861027	0	0.014	1
Etfb	0.117252498	-1.306700761	0	0.013	1
Hdac6	0.051412917	-1.306739096	0.017	0.061	1
Cd302	0.00644112	-1.309515686	0.017	0.067	1
Rnd3	0.10668107	-1.30988984	0	0.014	1
Ccdc32	0.117252498	-1.310946169	0	0.013	1
Pgm2	0.205414686	-1.312117816	0.008	0.032	1
Polr2d	0.117252498	-1.312603677	0	0.013	1
Slc2a6	0.117252498	-1.31271767	0	0.013	1
Cfap97d2	0.117252498	-1.313299526	0	0.013	1
Mpdu1	0.075564479	-1.313574456	0.025	0.074	1
Cox18	0.040966547	-1.313802795	0.008	0.023	1
Abhd3	0.011187318	-1.313826511	0.034	0.105	1
Zfp469	0.020222201	-1.313887986	0.008	0.043	1
Creb3l1	0.10668107	-1.315641093	0	0.014	1
Nol11	0.002400815	-1.317490966	0.034	0.112	1
Nmnat3	0.10668107	-1.317526883	0	0.014	1
Kif15	0.10668107	-1.318569578	0	0.014	1
Cstf1	0.117252498	-1.319769696	0	0.013	1
Ltv1	0.049422853	-1.321637239	0.008	0.023	1
Dguok	0.032672668	-1.322003162	0.034	0.098	1
Gm16316	0.117252498	-1.32230373	0	0.013	1
B3galt5	0.10668107	-1.322853128	0	0.014	1
1110065P20Rik	0.117252498	-1.324406602	0	0.013	1
1110059G10Rik	0.097112482	-1.324901044	0	0.014	1
Thsd1	0.086336082	-1.325509037	0.008	0.025	1
Gm17529	0.070985297	-1.326997876	0.008	0.025	1
Vstm5	0.021856002	-1.32738472	0.042	0.114	1
Cct2	0.023526606	-1.328371144	0.008	0.042	1
Capn11	0.097112482	-1.328374212	0	0.014	1
Bend3	0.097112482	-1.329116204	0	0.014	1
Ing4	0.000544288	-1.329291537	0.042	0.139	1
Tbc1d22bos	0.114775146	-1.331836922	0.008	0.038	1
Gk	0.015514362	-1.332470241	0.042	0.12	1
Gm40999	0.10668107	-1.332862382	0	0.014	1
Mrpl32	0.097112482	-1.333249482	0	0.014	1
Laptm4b	0.032708786	-1.333389343	0.034	0.098	1
4930563F08Rik	0.08364109	-1.333468168	0.008	0.026	1
Lbr	0.001247437	-1.333775201	0.042	0.092	1
Atxn7l3	0.117252498	-1.334202392	0	0.013	1
Hey2	0.191794736	-1.334740684	0.008	0.03	1
Rtca	0.014612045	-1.336752364	0.008	0.044	1
Gdpd5	0.040320973	-1.338803958	0.017	0.043	1
Adpgk	0.006488326	-1.338986097	0.017	0.037	1
Ddx20	0.153548677	-1.340389598	0.008	0.037	1
Pex11b	0.117252498	-1.341167308	0	0.013	1
Pih1d1	0.10668107	-1.342015656	0	0.014	1
2700046G09Rik	0.117252498	-1.342774134	0	0.013	1
Rbms2	0.026641027	-1.343474492	0.017	0.064	1
Nudt6	0.10668107	-1.343656207	0	0.014	1
Rragd	0.122841763	-1.344135129	0.017	0.054	1
Csgalnact2	0.03194686	-1.345498281	0.017	0.043	1
B230118H07Rik	0.002891861	-1.345882961	0.042	0.132	1
Gm17029	0.10668107	-1.346348816	0	0.014	1
Tmem238	0.10668107	-1.348018438	0	0.014	1
Slirp	0.097112482	-1.348597752	0	0.014	1
Cenps	0.117252498	-1.349908286	0	0.013	1
Gm28085	0.097112482	-1.350488625	0	0.014	1
St8sia4	0.023365687	-1.350597641	0.025	0.057	1
Cmpk1	0.120736434	-1.351512311	0.017	0.052	1
Tle6	0.10668107	-1.352985989	0	0.014	1
Gm16751	0.10668107	-1.35307121	0	0.014	1
Tada2b	0.117252498	-1.354557826	0	0.013	1
Efr3b	0.001870825	-1.355812437	0.05	0.108	1
Slc27a4	0.192942127	-1.356125142	0.008	0.032	1
Cdca7l	0.10668107	-1.356343392	0	0.014	1
Gm13091	0.117252498	-1.358247095	0	0.013	1
Tmem229a	0.10668107	-1.359657635	0	0.014	1
Taco1os	0.10668107	-1.362220522	0	0.014	1
Poll	0.10668107	-1.363710624	0	0.014	1
Ranbp6	0.117252498	-1.364626824	0	0.013	1
Dzank1	0.009319695	-1.365032184	0.034	0.081	1
Epc2	0.000192278	-1.365487561	0.067	0.201	1
Exosc8	0.089544192	-1.365635783	0.017	0.05	1
Fbxw9	0.066924615	-1.367210485	0.008	0.026	1
Prr18	0.097112482	-1.368571742	0	0.014	1
4930520O04Rik	0.10668107	-1.369360277	0	0.014	1
Znhit1	0.097112482	-1.369994958	0	0.014	1
Aspn	0.10668107	-1.371255743	0	0.014	1
Tmed3	0.014427058	-1.373346988	0.017	0.034	1
S100a3	0.11854797	-1.374109273	0.017	0.053	1
Serp1	0.10668107	-1.375076678	0	0.014	1
Bhlhb9	0.018310136	-1.375248825	0.025	0.06	1
St8sia3	0.10093268	-1.375633111	0.008	0.027	1
Slc25a29	0.10668107	-1.377744593	0	0.014	1
Vrk3	0.054825638	-1.378011539	0.008	0.041	1
Gstt1	0.096898361	-1.379337221	0.008	0.039	1
Nup85	0.07746232	-1.379672457	0.008	0.041	1
Igflr1	0.057977168	-1.380798886	0.008	0.025	1
F420014N23Rik	0.10668107	-1.381968952	0	0.014	1
Zfp74	0.013644878	-1.381974508	0.042	0.121	1
Mylk	0.117252498	-1.382635047	0	0.013	1
Ninl	0.003526534	-1.384233896	0.017	0.071	1
Sh2b1	0.076541117	-1.385411082	0.008	0.04	1
Slc10a1	0.10668107	-1.385861537	0	0.014	1
Gm11491	0.10668107	-1.386572653	0	0.014	1
Lrrc9	0.097112482	-1.386946138	0	0.014	1
Slitrk3	0.007808756	-1.387098122	0.025	0.09	1
Katnb1	0.086280414	-1.387625024	0.008	0.027	1
Fgf11	0.09218194	-1.387929619	0.008	0.04	1
Dtl	0.088443531	-1.38826241	0	0.015	1
Aldh16a1	0.097112482	-1.393472414	0	0.014	1
Zbtb8a	0.097456691	-1.394161811	0.008	0.026	1
Tsacc	0.035193782	-1.394217237	0.017	0.042	1
Fbln2	0.049779318	-1.395193397	0.025	0.079	1
Gm43113	0.10668107	-1.396443368	0	0.014	1
Zfp85os	0.097112482	-1.397160273	0	0.014	1
Rdh12	0.088443531	-1.399312369	0	0.015	1
Fam160b1	0.09714487	-1.400901686	0.017	0.053	1
Odf2l	0.051332405	-1.401101785	0.025	0.07	1
Kntc1	0.10668107	-1.401692975	0	0.014	1
Sap30	0.097112482	-1.401699197	0	0.014	1
A330008L17Rik	0.117252498	-1.40291625	0	0.013	1
H2-M5	0.10668107	-1.402951426	0	0.014	1
Arl14ep	0.014208194	-1.403516077	0.017	0.068	1
Lypd6b	0.12621269	-1.403697965	0.008	0.028	1
Gtpbp10	0.081490357	-1.405058006	0.008	0.025	1
4930558K02Rik	0.10668107	-1.406299508	0	0.014	1
Steap2	0.002518425	-1.406472124	0.017	0.072	1
Oard1	0.097112482	-1.406650482	0	0.014	1
Sf3a3	0.015673857	-1.406713436	0.025	0.063	1
Wrnip1	0.16957416	-1.408397154	0.008	0.034	1
Slc7a3	0.020704094	-1.410093899	0.017	0.068	1
Dcaf11	0.136293737	-1.41014191	0.008	0.038	1
Hyal1	0.10668107	-1.410362711	0	0.014	1
Ppargc1a	0.004255715	-1.411382237	0.05	0.148	1
Bnip1	0.050212761	-1.411643637	0.008	0.025	1
Gm47320	0.028904121	-1.412291904	0.008	0.025	1
Rpl39	0.073667054	-1.414225414	0.008	0.026	1
Acot9	0.066856947	-1.415440814	0.008	0.041	1
Psmg4	0.097112482	-1.415906664	0	0.014	1
Gm15559	0.08899227	-1.416522721	0.017	0.05	1
Elk3	0.031394932	-1.416617131	0.025	0.084	1
Rhbdd3	0.010975751	-1.417720736	0.034	0.109	1
Gm11906	0.037767662	-1.418765162	0.025	0.069	1
Gpn3	0.048933317	-1.418838973	0.008	0.025	1
Rimkla	0.088443531	-1.419230368	0	0.015	1
Trp53cor1	0.140769537	-1.41958541	0.008	0.038	1
Zc3hav1	0.003423897	-1.421206118	0.025	0.095	1
4-Sep	0.042444984	-1.423536069	0.008	0.043	1
Abca2	0.02706528	-1.425546837	0.025	0.066	1
Wdr25	0.070176595	-1.425855588	0.017	0.049	1
Fut11	0.049045188	-1.427852796	0.008	0.043	1
Spata24	0.035700037	-1.429449195	0.008	0.026	1
Bcat1	0.000259525	-1.429517737	0.059	0.186	1
Slc35g1	0.088443531	-1.42978342	0	0.015	1
Tpmt	0.058788532	-1.431019236	0.008	0.043	1
Rnd2	0.088443531	-1.431177165	0	0.015	1
Tpgs1	0.088443531	-1.431632789	0	0.015	1
Gm12758	0.088443531	-1.432519244	0	0.015	1
Gm17108	0.088443531	-1.433064964	0	0.015	1
Lin9	0.099804036	-1.435292441	0.017	0.054	1
Ankfn1	1.80E-05	-1.435582315	0.076	0.237	0.450419137
Catsper2	0.018226768	-1.436261244	0.008	0.046	1
Zc4h2	0.015582058	-1.437030914	0.008	0.045	1
Ogfod3	0.097112482	-1.437172101	0	0.014	1
Ccng1	0.088443531	-1.437625	0	0.015	1
1700047A11Rik	0.097112482	-1.4380952	0	0.014	1
Yars2	0.097112482	-1.438793426	0	0.014	1
4930593A02Rik	0.097112482	-1.439268961	0	0.014	1
Gm26568	0.080583015	-1.439301472	0	0.016	1
Elfn2	0.000948281	-1.441153382	0.034	0.121	1
Mastl	0.025682403	-1.441378598	0.017	0.043	1
Coq9	0.090023775	-1.44200718	0.017	0.057	1
Pdp1	0.097112482	-1.443240883	0	0.014	1
Smim10l1	0.064124079	-1.445223105	0.017	0.062	1
Mbd1	0.08070548	-1.445246597	0.017	0.059	1
Glt1d1	0.050479148	-1.445926547	0.017	0.063	1
A730017L22Rik	0.080583015	-1.446018522	0	0.016	1
Mrpl28	0.088443531	-1.4472432	0	0.015	1
Clcn4	0.033242295	-1.447265434	0.025	0.084	1
Zscan2	0.088443531	-1.448070666	0	0.015	1
Bfsp2	0.03409978	-1.449229662	0.017	0.066	1
Nop10	0.088443531	-1.449363911	0	0.015	1
Kbtbd8	0.07345009	-1.450311524	0	0.017	1
Lrrc51	0.091862342	-1.453358061	0.008	0.029	1
Nfatc2ip	0.080583015	-1.453811442	0	0.016	1
Atp1b2	0.081046426	-1.455527403	0.017	0.059	1
Sf3b4	0.088443531	-1.455765272	0	0.015	1
Fzd6	0.097112482	-1.456489806	0	0.014	1
Fgd6	0.088443531	-1.456524249	0	0.015	1
Trip13	0.088443531	-1.459833287	0	0.015	1
Crnde	0.080583015	-1.461463546	0	0.016	1
Tssc4	0.033513962	-1.461572464	0.008	0.045	1
Zfand4	0.038531933	-1.461687745	0.008	0.045	1
Gm37165	0.080583015	-1.46190506	0	0.016	1
Eif2s1	0.049987363	-1.46230806	0.017	0.064	1
Pigc	0.037404372	-1.462518374	0.008	0.026	1
B230217C12Rik	0.079077316	-1.463690094	0.017	0.054	1
Gm17590	0.088443531	-1.464550967	0	0.015	1
Cmas	0.024757913	-1.465333044	0.008	0.045	1
Phf5a	0.073835482	-1.465612167	0.008	0.025	1
Alg1	0.055581377	-1.468155835	0.017	0.052	1
Pgbd1	0.080583015	-1.47069197	0	0.016	1
Gm12655	0.080583015	-1.471484669	0	0.016	1
Megf10	8.05E-05	-1.473096226	0.084	0.241	1
Zfp341	0.110981079	-1.473460103	0.008	0.04	1
Zswim9	0.025984614	-1.476152804	0.017	0.047	1
Tmem18	0.080583015	-1.476863857	0	0.016	1
Alad	0.080583015	-1.478729719	0	0.016	1
Wars2	0.014470517	-1.479103372	0.034	0.108	1
D830025C05Rik	0.080583015	-1.4805968	0	0.016	1
Ercc3	0.109959944	-1.481095033	0.008	0.04	1
Dbx2	0.008863667	-1.482749343	0.034	0.112	1
Lrrc57	0.038292596	-1.484669228	0.008	0.045	1
Pax6	0.107172005	-1.485287985	0.008	0.03	1
Prdm11	0.080154856	-1.486891889	0.017	0.058	1
Extl2	0.151918439	-1.486924759	0.008	0.036	1
Smim18	0.07345009	-1.487740801	0	0.017	1
Ftl1-ps1	0.088443531	-1.488803749	0	0.015	1
Gca	0.089860147	-1.488837087	0.008	0.032	1
Gm3854	0.088443531	-1.489108724	0	0.015	1
Mill2	0.088443531	-1.48924059	0	0.015	1
Incenp	0.097112482	-1.489543585	0	0.014	1
Gm8066	0.080583015	-1.489572366	0	0.016	1
Sh3bgrl2	0.033523289	-1.491036484	0.008	0.026	1
Gm10791	0.080583015	-1.492992083	0	0.016	1
Rad1	0.088443531	-1.493195621	0	0.015	1
Utp20	0.082559973	-1.495071685	0.008	0.042	1
Clu	0.00110197	-1.495608406	0.042	0.144	1
Casp9	0.080583015	-1.496231175	0	0.016	1
Fgfrl1	0.053383081	-1.49624015	0.008	0.044	1
Bap1	0.080583015	-1.496737551	0	0.016	1
Mgst3	0.080583015	-1.498532295	0	0.016	1
Pik3ca	0.000184692	-1.498575035	0.076	0.218	1
Pttg1ip	0.144475401	-1.498902765	0.008	0.035	1
Ccdc130	0.135372142	-1.500440239	0.008	0.033	1
Gm36816	0.097112482	-1.501871342	0	0.014	1
Ehd1	0.088443531	-1.502160781	0	0.015	1
Slc14a1	0.080583015	-1.505072657	0	0.016	1
Colgalt2	0.0048714	-1.506278152	0.017	0.042	1
Lsm14b	0.03648842	-1.508341735	0.008	0.028	1
Mad2l2	0.062704716	-1.508452782	0.008	0.029	1
Morn2	0.000470707	-1.509658243	0.025	0.055	1
Ufd1	0.00163506	-1.510679523	0.05	0.132	1
Rad9b	0.035315605	-1.511587185	0.025	0.08	1
Trim65	0.088443531	-1.511801212	0	0.015	1
Fastk	0.061054957	-1.515834078	0.017	0.063	1
Ankle2	0.004527665	-1.51643759	0.025	0.098	1
Tsga10	0.016332741	-1.516710802	0.034	0.099	1
Maged2	0.025109988	-1.518823068	0.008	0.026	1
Ftsj3	0.080583015	-1.519241796	0	0.016	1
Dcp2	0.060424532	-1.521758316	0.017	0.054	1
Rpa2	0.088443531	-1.525075441	0	0.015	1
Irak4	0.080583015	-1.526721572	0	0.016	1
Adh5	0.080583015	-1.529868238	0	0.016	1
Nop9	0.03010686	-1.531446412	0.008	0.046	1
Rraga	0.080583015	-1.535776352	0	0.016	1
Klhl25	0.080583015	-1.536892351	0	0.016	1
Lnx2	0.077345582	-1.537250934	0.008	0.043	1
Prss36	0.113001591	-1.537373726	0.008	0.041	1
Gng4	0.029137725	-1.540744336	0.008	0.028	1
Mrpl44	0.07345009	-1.542297096	0	0.017	1
Asf1a	0.004759403	-1.542908507	0.008	0.051	1
Zfp639	0.012689568	-1.543313373	0.034	0.105	1
Zfp90	0.004365159	-1.545569321	0.025	0.065	1
Pramef8	0.080583015	-1.546094495	0	0.016	1
Git1	0.080583015	-1.546617641	0	0.016	1
Frs3	0.080583015	-1.547099771	0	0.016	1
Ttyh2	0.000953712	-1.547725229	0.008	0.054	1
Zfp786	0.07345009	-1.55111774	0	0.017	1
Slc39a7	0.099569736	-1.553286057	0.008	0.035	1
BC051226	0.088443531	-1.555873904	0	0.015	1
Blvrb	0.080583015	-1.556319448	0	0.016	1
Coq7	0.080583015	-1.559039667	0	0.016	1
Fastkd1	0.018856501	-1.560680927	0.017	0.051	1
Commd2	0.07345009	-1.563722481	0	0.017	1
Dctn3	0.03307255	-1.566282836	0.008	0.028	1
Sox12	0.07345009	-1.566948152	0	0.017	1
1700025N21Rik	0.07345009	-1.567360484	0	0.017	1
Nckap5los	0.027147398	-1.567401188	0.008	0.029	1
Rpl18a	0.090518374	-1.568656813	0.008	0.032	1
Agpat1	0.080583015	-1.568857461	0	0.016	1
Poglut2	0.036183188	-1.569371796	0.008	0.03	1
Cnppd1	0.084177555	-1.572867833	0.008	0.033	1
Tex30	0.07345009	-1.573751513	0	0.017	1
AB124611	0.088443531	-1.574915246	0	0.015	1
Gm10373	0.07345009	-1.575918545	0	0.017	1
Rab38	0.080583015	-1.577407848	0	0.016	1
Gm43560	0.066972897	-1.577827384	0	0.017	1
Sh3bp2	0.07345009	-1.57928118	0	0.017	1
Faim	0.019209932	-1.579368201	0.025	0.079	1
Zfp647	0.07345009	-1.580302564	0	0.017	1
Lcat	0.080583015	-1.58237777	0	0.016	1
Ticam1	0.11784902	-1.584754523	0.008	0.038	1
Stambp	0.046309531	-1.584848554	0.008	0.03	1
Fpgs	0.07345009	-1.587479087	0	0.017	1
4930581F22Rik	0.058161966	-1.590177127	0.008	0.045	1
2310015A10Rik	0.000720888	-1.591347935	0.025	0.058	1
Fbxo2	0.088443531	-1.594195064	0	0.015	1
Jmjd8	0.061087406	-1.594771089	0	0.018	1
Emd	0.066972897	-1.597946298	0	0.017	1
Gm12089	0.080583015	-1.599443271	0	0.016	1
Tmem63c	0.020029272	-1.604032122	0.025	0.082	1
Creld1	0.050211588	-1.604961222	0.017	0.063	1
Cdk2	0.066972897	-1.605119421	0	0.017	1
Cebpd	0.07345009	-1.609218751	0	0.017	1
Hells	0.035418535	-1.610047973	0.008	0.048	1
Gde1	0.000290576	-1.613079077	0.034	0.08	1
Acsbg1	0.07345009	-1.61416926	0	0.017	1
Taf5l	0.044334389	-1.617575579	0.008	0.031	1
Mex3b	0.07345009	-1.618125048	0	0.017	1
Tgoln1	0.03214348	-1.618864308	0.008	0.03	1
Tmem64	0.022247681	-1.618876147	0.008	0.028	1
Nfe2l3	0.080583015	-1.618939829	0	0.016	1
B4galt3	0.02917699	-1.621882674	0.008	0.048	1
Trpv4	0.07345009	-1.622074911	0	0.017	1
Gm16124	0.028268784	-1.622845148	0.008	0.049	1
A430073D23Rik	0.047657098	-1.623327718	0.008	0.031	1
Pus1	0.080583015	-1.624745647	0	0.016	1
Mroh7	0.066972897	-1.625801712	0	0.017	1
Mturn	0.07345009	-1.628618381	0	0.017	1
Trim17	0.080583015	-1.630169245	0	0.016	1
Nolc1	0.078848301	-1.632879543	0.008	0.034	1
Gm49959	0.088443531	-1.632985241	0	0.015	1
Mical1	0.066972897	-1.633387021	0	0.017	1
Zmat5	0.004673532	-1.633716871	0.034	0.104	1
Anxa7	0.028717112	-1.635003377	0.008	0.032	1
Ddrgk1	0.006926021	-1.635123295	0.017	0.079	1
Yap1	0.104906831	-1.637793478	0.008	0.039	1
Khnyn	0.028712533	-1.637855641	0.008	0.03	1
Gm16549	0.061087406	-1.639620418	0	0.018	1
Pigh	0.042779469	-1.641743246	0.008	0.03	1
Zfp51	0.07345009	-1.643257596	0	0.017	1
Cav2	0.032500586	-1.644111552	0.008	0.049	1
Lrch4	0.066972897	-1.644142287	0	0.017	1
Jph3	0.011891745	-1.644254337	0.008	0.052	1
Mrpl51	0.07345009	-1.644444801	0	0.017	1
Ano10	0.000802621	-1.645004	0.017	0.085	1
Fam53c	0.045373548	-1.645264935	0.008	0.032	1
A730049H05Rik	0.065322436	-1.64628007	0.008	0.045	1
Palb2	0.066972897	-1.646909087	0	0.017	1
Hykk	0.011562084	-1.648355418	0.017	0.047	1
Gtf3a	0.066972897	-1.648511971	0	0.017	1
Ttc41	0.066972897	-1.649042512	0	0.017	1
Pcyox1	0.012793401	-1.650293109	0.025	0.082	1
Slc39a1	0.021441404	-1.651118258	0.008	0.03	1
Zfp54	0.061087406	-1.651215232	0	0.018	1
Armcx2	0.061087406	-1.65498148	0	0.018	1
Foxred2	0.023948612	-1.656907375	0.008	0.031	1
Prdx3	0.061087406	-1.658208254	0	0.018	1
Tatdn3	0.008384036	-1.663344203	0.025	0.079	1
Zfp335	0.061087406	-1.663551332	0	0.018	1
Noc3l	0.011808749	-1.664044572	0.025	0.084	1
Kcnrg	0.011579533	-1.664382289	0.025	0.073	1
Zfp386	0.012236603	-1.664680029	0.025	0.095	1
Pcdhb2	0.07345009	-1.665311101	0	0.017	1
5031434O11Rik	0.061087406	-1.665743959	0	0.018	1
Atp5c1	0.005294128	-1.667389573	0.034	0.117	1
Dnajc9	0.061087406	-1.669977505	0	0.018	1
Alas1	0.087265664	-1.670248124	0.008	0.04	1
Nkd2	0.07345009	-1.672637401	0	0.017	1
Gpsm2	0.000660758	-1.677276336	0.05	0.159	1
A930024E05Rik	0.066972897	-1.680057463	0	0.017	1
Gm46404	0.061087406	-1.682031657	0	0.018	1
Sbds	0.0562045	-1.682366925	0.008	0.047	1
Glrx	0.066972897	-1.683343782	0	0.017	1
Amer2	0.001895473	-1.683770397	0.025	0.066	1
Mrm2	0.066972897	-1.687374915	0	0.017	1
Aco1	0.03598248	-1.692829851	0.017	0.065	1
Nepro	0.061087406	-1.69299293	0	0.018	1
Limk1	0.01007483	-1.693928992	0.017	0.052	1
Cfap54	0.066972897	-1.694081604	0	0.017	1
9330136K24Rik	0.066972897	-1.694540281	0	0.017	1
Zbtb24	0.086780799	-1.697416952	0.008	0.04	1
Lrrc75a	0.061087406	-1.697998272	0	0.018	1
Ppfibp2	0.001837182	-1.699465598	0.025	0.068	1
Bex3	0.021957178	-1.701104527	0.008	0.032	1
Gm27244	0.061087406	-1.706502952	0	0.018	1
Fank1	0.066972897	-1.707038628	0	0.017	1
Pgghg	0.061087406	-1.708402423	0	0.018	1
Rapgef3os1	0.061087406	-1.709606425	0	0.018	1
Akap14	0.066972897	-1.71175267	0	0.017	1
Map3k7	0.004134345	-1.712074042	0.034	0.117	1
Hars	0.008145996	-1.712587676	0.025	0.08	1
Impdh1	0.061087406	-1.714386599	0	0.018	1
Fbxo47	0.07345009	-1.714696081	0	0.017	1
Qdpr	0.061087406	-1.717196783	0	0.018	1
Hs6st2	0.011553994	-1.719179618	0.025	0.092	1
Dera	0.039045441	-1.72352134	0.008	0.032	1
Zfp617	0.055106966	-1.727351161	0.008	0.038	1
Ythdf1	0.007605252	-1.727859638	0.017	0.052	1
Gm45620	0.061087406	-1.729359837	0	0.018	1
Irf9	0.055736443	-1.731687646	0	0.019	1
Tnfaip8l1	0.07345009	-1.732993595	0	0.017	1
Gm15886	0.054670459	-1.736538412	0.008	0.048	1
Lsm3	0.030851124	-1.737371686	0.008	0.033	1
Cd3eap	0.061087406	-1.737496165	0	0.018	1
Ajm1	0.066972897	-1.738181936	0	0.017	1
Timm50	0.061087406	-1.738897006	0	0.018	1
Gm30003	0.066972897	-1.743248401	0	0.017	1
Slc25a5	0.061087406	-1.74358011	0	0.018	1
Alyref2	0.055736443	-1.749133749	0	0.019	1
Txn1	0.050868851	-1.751175087	0	0.019	1
Sema4f	0.061087406	-1.751519539	0	0.018	1
Nop2	0.061087406	-1.751850515	0	0.018	1
Tdg	0.023724924	-1.754529324	0.017	0.072	1
Pcdhb7	0.055736443	-1.754535166	0	0.019	1
Pigs	0.008970828	-1.755132938	0.025	0.094	1
Nadsyn1	0.061087406	-1.75729145	0	0.018	1
Ubtf	0.025260456	-1.757313179	0.017	0.071	1
AI504432	0.055736443	-1.758664885	0	0.019	1
Mrto4	0.046438776	-1.759658434	0	0.02	1
Galk2	0.003112023	-1.760834028	0.034	0.116	1
Polr3k	0.018685696	-1.761439979	0.017	0.059	1
Nhlrc3	0.055736443	-1.768585547	0	0.019	1
Rmi1	0.046928337	-1.769420632	0.008	0.039	1
Gm16178	0.050868851	-1.772994919	0	0.019	1
Gm16347	0.061087406	-1.77572944	0	0.018	1
Cyp2j8	0.050868851	-1.77607925	0	0.019	1
Ppp1r18	0.071479759	-1.777351361	0.008	0.041	1
Ccdc115	0.055736443	-1.778347093	0	0.019	1
Kyat3	0.042405052	-1.781024848	0	0.021	1
Ccnq	0.055736443	-1.781998369	0	0.019	1
Med30	0.061087406	-1.782387481	0	0.018	1
Jrkl	0.055736443	-1.782655967	0	0.019	1
Gm2a	0.002045864	-1.783719684	0.034	0.115	1
Dll1	0.022863721	-1.78599005	0.017	0.072	1
Rbmxl1	0.019684293	-1.786314587	0.008	0.034	1
Triap1	0.066972897	-1.786631979	0	0.017	1
5930430L01Rik	0.06421945	-1.787004714	0.008	0.046	1
Prdm9	0.050868851	-1.789717951	0	0.019	1
Tma16	0.035495562	-1.792418138	0.008	0.051	1
Retreg2	0.000281327	-1.792707309	0.025	0.071	1
Gm16740	0.055736443	-1.793636559	0	0.019	1
Rbak	0.055736443	-1.795364632	0	0.019	1
Tnks1bp1	0.050868851	-1.797001918	0	0.019	1
Rpl34	0.058180175	-1.798467232	0.008	0.048	1
Zfand1	0.050868851	-1.80077236	0	0.019	1
Vamp3	0.046438776	-1.801506789	0	0.02	1
5430431A17Rik	0.027140755	-1.801821365	0.008	0.032	1
Fuom	0.055736443	-1.803053817	0	0.019	1
Ppm1f	0.065149992	-1.803519695	0.008	0.043	1
Samd14	0.010222734	-1.805175204	0.008	0.057	1
Gpd2	0.002598508	-1.811029102	0.025	0.111	1
Mdp1	0.033697698	-1.81115088	0.008	0.039	1
Ctps	0.014935075	-1.811726339	0.008	0.055	1
Tmco4	0.050868851	-1.813273684	0	0.019	1
Zfp69	0.050868851	-1.81485009	0	0.019	1
Twf1	0.050868851	-1.816083313	0	0.019	1
Pkd2l2	0.017600819	-1.817538022	0.017	0.065	1
Uba52	0.061087406	-1.819194828	0	0.018	1
Atl2	0.020616951	-1.821456224	0.017	0.073	1
Hist3h2a	0.046438776	-1.821762185	0	0.02	1
Eif5a	0.050868851	-1.822528064	0	0.019	1
Fanca	0.050868851	-1.825371741	0	0.019	1
Cenpb	0.042405052	-1.827950007	0	0.021	1
Gm13703	0.050868851	-1.82889225	0	0.019	1
Syvn1	0.050868851	-1.831047676	0	0.019	1
Gm42413	0.05477697	-1.831129138	0.008	0.041	1
Lins1	0.039604844	-1.831610753	0.008	0.035	1
Snhg8	0.050868851	-1.833951426	0	0.019	1
Pwwp3a	0.015067219	-1.834585931	0.008	0.057	1
Rad18	0.049577938	-1.836825643	0.008	0.039	1
Psmb6	0.046438776	-1.840442738	0	0.02	1
Dlg5	0.013299997	-1.841631185	0.017	0.079	1
Pkd1l3	0.050868851	-1.842735376	0	0.019	1
Nudt19	0.046438776	-1.843559799	0	0.02	1
Gm28523	0.042405052	-1.845221076	0	0.021	1
Ddx25	0.046438776	-1.850745058	0	0.02	1
Med10	0.055736443	-1.853254572	0	0.019	1
Cd200	0.000340116	-1.857241641	0.025	0.072	1
Czib	0.039121797	-1.859889303	0.008	0.041	1
E330011O21Rik	0.050868851	-1.860347908	0	0.019	1
Snapin	0.050603064	-1.860871429	0.008	0.045	1
Rtn2	0.050868851	-1.863761201	0	0.019	1
Card19	0.038730669	-1.865409478	0	0.021	1
Bbs12	0.046438776	-1.867560449	0	0.02	1
Lin54	0.056772397	-1.871307497	0.008	0.045	1
Zfp982	0.042405052	-1.871377772	0	0.021	1
Marcksl1	0.046438776	-1.872496337	0	0.02	1
Lasp1	0.015442764	-1.876998477	0.008	0.057	1
Setd1a	0.003277243	-1.877395727	0.017	0.059	1
Gm49191	0.038730669	-1.880938139	0	0.021	1
Fut10	0.016461222	-1.883524121	0.017	0.073	1
Amacr	0.042405052	-1.895517021	0	0.021	1
Mettl27	0.050868851	-1.8970382	0	0.019	1
A930003O13Rik	0.046438776	-1.89766822	0	0.02	1
Cenph	0.046438776	-1.897997434	0	0.02	1
Hspbap1	0.018393006	-1.899281225	0.008	0.057	1
Tmbim4	0.013506436	-1.899989557	0.017	0.077	1
Kcnn1	0.042405052	-1.900834394	0	0.021	1
Slc29a1	0.038730669	-1.900911575	0	0.021	1
AC109619.1	0.032329925	-1.90417569	0	0.023	1
Dhx37	0.038730669	-1.904748291	0	0.021	1
Dnajc12	0.016357204	-1.905189573	0.008	0.034	1
Pwwp3b	0.01917533	-1.909793868	0.008	0.034	1
Lsm4	0.046438776	-1.909823572	0	0.02	1
Pdcl3	0.042405052	-1.916829658	0	0.021	1
Rab1b	0.042405052	-1.918223061	0	0.021	1
Gm28529	0.035382305	-1.920218181	0	0.022	1
Gm15892	0.042405052	-1.921503769	0	0.021	1
Amdhd2	0.046438776	-1.922240599	0	0.02	1
Slc22a3	0.046438776	-1.928644649	0	0.02	1
Cbr3	0.042405052	-1.932030776	0	0.021	1
Zcwpw1	0.046438776	-1.9330748	0	0.02	1
Gm28791	0.002376423	-1.938493044	0.017	0.057	1
Gm46430	0.000977541	-1.938846496	0.025	0.094	1
Sgpl1	7.23E-05	-1.939019321	0.034	0.108	1
Fat1	0.00016152	-1.940335096	0.042	0.151	1
Inhbb	0.015316106	-1.940545932	0.008	0.058	1
Gm43111	0.038730669	-1.948003673	0	0.021	1
Pcdhga6	0.035382305	-1.949459898	0	0.022	1
Cryab	0.038730669	-1.951490547	0	0.021	1
Ndufa11	0.038730669	-1.951517717	0	0.021	1
Zfp607a	0.038730669	-1.953387861	0	0.021	1
Rpl35	0.038730669	-1.955399999	0	0.021	1
Gm36992	0.011766287	-1.957872896	0.008	0.037	1
Mpp1	0.015312807	-1.958459514	0.008	0.037	1
Atxn7l1os1	0.038730669	-1.968208745	0	0.021	1
Gm15138	0.042405052	-1.971218674	0	0.021	1
Spcs3	0.038730669	-1.98152934	0	0.021	1
Rdh11	0.035382305	-1.982757352	0	0.022	1
Nek4	0.018536406	-1.984558147	0.008	0.039	1
Ncapd2	0.010066898	-1.984653912	0.008	0.061	1
Dtx2	0.014381437	-1.986335596	0.008	0.041	1
H2afj	0.038730669	-1.991776701	0	0.021	1
Plat	0.006984905	-1.997587084	0.008	0.037	1
Gm11739	0.038730669	-1.998261628	0	0.021	1
Ptcd2	0.0225721	-1.998981389	0.008	0.045	1
Gm4107	0.032329925	-2.001685026	0	0.023	1
Grhpr	0.032329925	-2.002550649	0	0.023	1
Bud31	0.029546426	-2.004012415	0	0.023	1
Wdr74	0.035382305	-2.006594959	0	0.022	1
Gnpnat1	0.032329925	-2.007930817	0	0.023	1
Ltbr	0.035382305	-2.01097715	0	0.022	1
1700066M21Rik	0.035382305	-2.014871423	0	0.022	1
1700126G02Rik	0.017581923	-2.021355833	0.008	0.041	1
Snap29	0.032329925	-2.02788991	0	0.023	1
Nmi	0.029546426	-2.027927232	0	0.023	1
Rhbdf1	0.016896611	-2.031285419	0.008	0.041	1
Polr2j	0.032329925	-2.032457905	0	0.023	1
Josd1	0.010947725	-2.033193121	0.008	0.039	1
Pwp1	0.025677048	-2.033808179	0.008	0.049	1
Zfp27	0.014808151	-2.040525391	0.008	0.045	1
Ran	0.029546426	-2.046297516	0	0.023	1
Amd1	0.000404902	-2.054255378	0.017	0.057	1
Apool	0.008861912	-2.054856027	0.008	0.039	1
A530041M06Rik	0.024690478	-2.058731426	0	0.025	1
Kcnmb4os2	0.035382305	-2.060424548	0	0.022	1
Gm17477	0.017903561	-2.06937691	0.008	0.049	1
Abhd4	0.029546426	-2.076027453	0	0.023	1
Prkd3	2.24E-05	-2.076227558	0.042	0.161	0.55943301
Rps19	0.032329925	-2.077285605	0	0.023	1
Pole4	0.024690478	-2.079646178	0	0.025	1
Dusp26	0.029546426	-2.080348679	0	0.023	1
Rpl22	0.02537854	-2.088634299	0.008	0.052	1
Gm42047	0.032329925	-2.090386129	0	0.023	1
Zfp449	0.010551846	-2.091105511	0.008	0.043	1
Zmat1	0.002682166	-2.09226601	0.017	0.074	1
Fgfr1op	0.014774314	-2.097463805	0.008	0.042	1
Ubald2	0.006927207	-2.098379346	0.008	0.041	1
Ctu2	0.029546426	-2.098679122	0	0.023	1
Cox7b	0.000393781	-2.099420671	0.017	0.061	1
Rnf5	0.032329925	-2.099515801	0	0.023	1
Mrpl37	0.029546426	-2.10030296	0	0.023	1
Ptgr2	0.029546426	-2.101733472	0	0.023	1
Nkiras1	0.000902346	-2.104206448	0.017	0.061	1
Zgrf1	0.007172957	-2.104580634	0.008	0.041	1
Gm15511	0.032329925	-2.109301198	0	0.023	1
Cryzl2	0.027007322	-2.110638434	0	0.024	1
Rps26	0.024082463	-2.121387337	0.008	0.052	1
Rbbp8	0.003701082	-2.132005661	0.017	0.09	1
5530601H04Rik	0.005684677	-2.136871044	0.008	0.068	1
Tmem120a	0.027007322	-2.137697237	0	0.024	1
Samd1	0.024690478	-2.13777658	0	0.025	1
6030458C11Rik	0.003069924	-2.152762975	0.008	0.07	1
Mtif3	0.00724066	-2.153727898	0.008	0.043	1
Slc14a2	0.027007322	-2.153908212	0	0.024	1
Mfsd14b	0.003350492	-2.155820357	0.017	0.088	1
Rnf167	0.018177358	-2.159540336	0.008	0.057	1
Pcdhgc5	0.024690478	-2.160071057	0	0.025	1
Cd83	0.024690478	-2.161187219	0	0.025	1
Syde1	0.020645319	-2.162656281	0	0.026	1
Gm26918	0.024690478	-2.164924745	0	0.025	1
Plxnb1	0.016296544	-2.169008176	0.008	0.055	1
Dmpk	0.024690478	-2.172829438	0	0.025	1
Mybbp1a	0.020645319	-2.174320049	0	0.026	1
Saysd1	0.01678374	-2.176900695	0.008	0.056	1
Zfp944	0.013925396	-2.181554967	0.008	0.052	1
4930588A03Rik	0.029546426	-2.182549169	0	0.023	1
Ccn1	0.022575859	-2.18433469	0	0.025	1
Gng5	0.022575859	-2.188872624	0	0.025	1
A230009B12Rik	0.032329925	-2.190511837	0	0.023	1
9530034E10Rik	0.022575859	-2.191800296	0	0.025	1
Eml3	0.020645319	-2.196592938	0	0.026	1
4930512B01Rik	0.000130674	-2.202651732	0.025	0.099	1
Slc5a11	0.024690478	-2.205165699	0	0.025	1
Fez2	0.008516821	-2.206825655	0.008	0.044	1
Ccndbp1	0.020645319	-2.210124675	0	0.026	1
Ttc38	0.022575859	-2.211752586	0	0.025	1
9930104L06Rik	0.024690478	-2.211843523	0	0.025	1
Gm16091	0.015364569	-2.22523426	0.008	0.059	1
Haus5	0.018882414	-2.225857762	0	0.027	1
Slc35d2	0.024690478	-2.24104559	0	0.025	1
Gm16364.1	0.020645319	-2.242195514	0	0.026	1
Sirt4	0.001954908	-2.242686184	0.008	0.075	1
Tmem136	0.020645319	-2.244492402	0	0.026	1
Gm31036	0.022575859	-2.245155987	0	0.025	1
Micall1	0.007010041	-2.25372642	0.008	0.051	1
Zfp120	0.018882414	-2.257634506	0	0.027	1
AA387883	0.022575859	-2.260838054	0	0.025	1
Tmem86a	0.020645319	-2.267042576	0	0.026	1
Ddx59	0.020645319	-2.270485487	0	0.026	1
Cfap69	0.017272226	-2.271264585	0	0.028	1
Fpgt	0.017272226	-2.276013562	0	0.028	1
Rbl1	0.015086072	-2.27756972	0.008	0.057	1
Ccdc9	0.020645319	-2.278290089	0	0.026	1
Psenen	0.020645319	-2.278447807	0	0.026	1
Tmem138	0.014457092	-2.279046693	0	0.029	1
Rad23a	0.018882414	-2.28240196	0	0.027	1
Gpr171	0.017272226	-2.28346365	0	0.028	1
Gatad2a	0.001070435	-2.284940344	0.017	0.103	1
Spice1	0.017272226	-2.291038425	0	0.028	1
H2-DMa	0.015801217	-2.310789961	0	0.028	1
Tmem265	0.010535337	-2.324413684	0.008	0.061	1
Pfn1	0.017272226	-2.326314929	0	0.028	1
Slitrk4	0.017272226	-2.330053608	0	0.028	1
Skida1	0.017272226	-2.33031043	0	0.028	1
Srd5a3	0.015801217	-2.330516502	0	0.028	1
Efemp1	0.015801217	-2.350347492	0	0.028	1
Ntsr2	0.014457092	-2.355741622	0	0.029	1
Smarcd2	0.015801217	-2.359780042	0	0.028	1
Cplane2	0.015801217	-2.365587696	0	0.028	1
Slc7a2	0.004962515	-2.368480441	0.008	0.05	1
Ccdc159	0.014457092	-2.37758279	0	0.029	1
Pam16	0.014457092	-2.37886279	0	0.029	1
Gm12158	0.014457092	-2.401669582	0	0.029	1
Zfp212	0.00376872	-2.406132017	0.008	0.052	1
2010320O07Rik	0.013228681	-2.420341204	0	0.03	1
Tex12	0.012105826	-2.425084919	0	0.03	1
Bud23	0.012105826	-2.42699891	0	0.03	1
Gzf1	0.012105826	-2.431376968	0	0.03	1
AI506816	0.013228681	-2.432533574	0	0.03	1
Fbxo30	0.012105826	-2.438029803	0	0.03	1
Celrr	0.001365135	-2.439582883	0.008	0.081	1
Eef1b2	0.015801217	-2.446817841	0	0.028	1
Guk1	0.014457092	-2.448036075	0	0.029	1
Zfp235	0.012105826	-2.455191748	0	0.03	1
Gm2415	0.013228681	-2.462014165	0	0.03	1
Mcrip1	0.004925361	-2.48177082	0.008	0.068	1
Naga	0.011079291	-2.493222513	0	0.031	1
Frzb	0.01014067	-2.498026401	0	0.032	1
Fam199x	0.011079291	-2.498706318	0	0.031	1
Slpi	0.012105826	-2.499685889	0	0.03	1
Cast	0.013228681	-2.516541184	0	0.03	1
Phf7	0.01014067	-2.52464562	0	0.032	1
Ubox5	0.008497242	-2.525499299	0	0.033	1
Rbm42	0.012105826	-2.526064606	0	0.03	1
Zfp791	0.00928231	-2.534630607	0	0.032	1
2310033P09Rik	0.00928231	-2.536036912	0	0.032	1
Ttc9	0.00928231	-2.541372191	0	0.032	1
Siae	0.00928231	-2.543632384	0	0.032	1
Thoc3	0.00928231	-2.546067122	0	0.032	1
Rhoc	0.00928231	-2.54921192	0	0.032	1
Vps26c	0.00303735	-2.549547227	0.008	0.072	1
Pcdhb14	0.008497242	-2.56060526	0	0.033	1
Mmp28	0.01014067	-2.588850633	0	0.032	1
Pnma3	0.008497242	-2.604306977	0	0.033	1
Gm5165	0.008497242	-2.60508772	0	0.033	1
Ddr2	0.007779117	-2.63278512	0	0.034	1
Adck2	0.006521059	-2.644539295	0	0.035	1
Ppp5c	0.007779117	-2.649776542	0	0.034	1
Fam3a	0.007122148	-2.653296363	0	0.034	1
Uvssa	0.001534151	-2.677921358	0.008	0.061	1
Aasdhppt	0.005467702	-2.680594266	0	0.037	1
Gm26787	0.007779117	-2.68346783	0	0.034	1
Rab33b	0.00597104	-2.702412882	0	0.036	1
Tbc1d7	0.00500704	-2.717322368	0	0.037	1
Gm46124	0.004585398	-2.741340199	0	0.038	1
Zfand2b	0.005467702	-2.743293004	0	0.037	1
Slc25a20	0.005467702	-2.743910637	0	0.037	1
Zfp384	0.000967792	-2.746962508	0.008	0.072	1
Zfp72	0.00500704	-2.752708943	0	0.037	1
Trim25	0.00597104	-2.761367525	0	0.036	1
Atpaf2	0.00419944	-2.796928141	0	0.039	1
Gpr19	0.000482108	-2.814935003	0.008	0.07	1
Aph1b	0.00419944	-2.84266493	0	0.039	1
A730056A06Rik	0.004585398	-2.846811941	0	0.038	1
Cavin4	0.000618383	-2.848149515	0.008	0.071	1
Folh1	0.002479641	-2.878695448	0	0.043	1
Cuedc2	0.003846119	-2.900219296	0	0.039	1
Gm47664	0.002479641	-2.927384914	0	0.043	1
Sptssa	0.001599563	-3.040205757	0	0.046	1
Dcaf15	0.001032149	-3.190160119	0	0.05	1
Hnrnpul2	0.000793611	-3.237005544	0	0.052	1
Ndufaf5	0.000559003	-3.288505943	0	0.054	1
Prpf4	0.000330384	-3.406359531	0	0.059	1
Paip1	8.19E-08	-4.479141439	0	0.123	0.002045638
